# A resource of targeted mutant mouse lines for 5,061 genes

**DOI:** 10.1101/844092

**Authors:** Marie-Christine Birling, Atsushi Yoshiki, David J Adams, Shinya Ayabe, Arthur L Beaudet, Joanna Bottomley, Allan Bradley, Steve DM Brown, Antje Bürger, Wendy Bushell, Francesco Chiani, Hsian-Jean Genie Chin, Skevoulla Christou, Gemma F Codner, Francesco J DeMayo, Mary E Dickinson, Brendan Doe, Leah Rae Donahue, Martin D Fray, Alessia Gambadoro, Xiang Gao, Marina Gertsenstein, Alba Gomez-Segura, Leslie O Goodwin, Jason D Heaney, Yann Hérault, Martin Hrabe de Angelis, Si-Tse Jiang, Monica J Justice, Petr Kasparek, Ruairidh E King, Ralf Kühn, Ho Lee, Young Jae Lee, Zhiwei Liu, K C Kent Lloyd, Isabel Lorenzo, Ann-Marie Mallon, Colin McKerlie, Terrence F Meehan, Stuart Newman, Lauryl MJ Nutter, Goo Taeg Oh, Guillaume Pavlovic, Ramiro Ramirez-Solis, Barry Rosen, Edward J Ryder, Luis A Santos, Joel Schick, John R Seavitt, Radislav Sedlacek, Claudia Seisenberger, Je Kyung Seong, William C Skarnes, Tania Sorg, Karen P Steel, Masaru Tamura, Glauco P Tocchini-Valentini, Chi-Kuang Leo Wang, Hannah Wardle-Jones, Marie Wattenhofer-Donzé, Sara Wells, Brandon J Willis, Joshua A Wood, Wolfgang Wurst, Ying Xu, IMPC Consortium, Lydia Teboul, Stephen A Murray

## Abstract

The International Mouse Phenotyping Consortium reports the generation of new mouse mutant strains for over 5,000 genes from targeted embryonic stem cells on the C57BL/6N genetic background. This includes 2,850 null alleles for which no equivalent mutant mouse line exists, 2,987 novel conditional-ready alleles, and 4,433 novel reporter alleles. This nearly triples the number of genes with reporter alleles and almost doubles the number of conditional alleles available to the scientific community. When combined with more than 30 years of community effort, the total mutant allele mouse resource covers more than half of the genome. The extensively validated collection is archived and distributed through public repositories, facilitating availability to the worldwide biomedical research community, and expanding our understanding of gene function and human disease.

## Supplemental Table 1 for "A resource of targeted mutant mouse lines for 5,061 genes"

### Sheet: report
gene_symbol	mgi_gene_symbol_accession_id	attempt_reference_id	consortium	production_centre	genotype_confirmed_allele_symbols	mgi_allele_accession_id	allele_description	pipeline	injection_date	injection_status	es_clone_name	clone_parental_es_line
Baz1b	MGI:1353499	MACW	EUCOMM-EUMODIC	WTSI	[Baz1b<sup>tm2a(KOMP)Wtsi</sup>]	MGI:4363543	Null, reporter, conditional ready	KOMP-CSD	2007-03-06	Genotype confirmed	EPD0013_1_C02	JM8 parental
Epc2	MGI:1278321	MACG	EUCOMM-EUMODIC	WTSI	[Epc2<sup>tm1e(EUCOMM)Wtsi</sup>]	None	Null, reporter	EUCOMM	2007-03-08	Genotype confirmed	EPD0013_1_B09	JM8 parental
Cbx7	MGI:1196439	MACK	EUCOMM-EUMODIC	WTSI	[Cbx7<sup>tm1a(KOMP)Wtsi</sup>]	MGI:4363230	Null, reporter, conditional ready	KOMP-CSD	2007-04-24	Genotype confirmed	EPD0018_1_D08	JM8 parental
Cc2d1b	MGI:2443076	MADC	EUCOMM-EUMODIC	WTSI	[Cc2d1b<sup>tm1a(KOMP)Wtsi</sup>]	MGI:4362981	Null, reporter, conditional ready	KOMP-CSD	2007-04-24	Genotype confirmed	EPD0017_2_C11	JM8 parental
Zfp184	MGI:1922244	MAKE	EUCOMM-EUMODIC	WTSI	[Zfp184<sup>tm1a(KOMP)Wtsi</sup>]	MGI:4362182	Null, reporter, conditional ready	KOMP-CSD	2007-04-24	Genotype confirmed	EPD0017_3_A07	JM8 parental
Jarid2	MGI:104813	MAEF	EUCOMM-EUMODIC	WTSI	[Jarid2<sup>tm1a(KOMP)Wtsi</sup>]	MGI:4362782	Null, reporter, conditional ready	KOMP-CSD	2007-04-25	Genotype confirmed	EPD0018_2_C08	JM8 parental
Mysm1	MGI:2444584	MAHN	EUCOMM-EUMODIC	WTSI	[Mysm1<sup>tm1a(KOMP)Wtsi</sup>]	MGI:4362924	Null, reporter, conditional ready	KOMP-CSD	2007-04-25	Genotype confirmed	EPD0019_1_A05	JM8 parental
Ttc39b	MGI:1917113	MACS	EUCOMM-EUMODIC	WTSI	[Ttc39b<sup>tm1e(EUCOMM)Wtsi</sup>]	MGI:4431723	Null, reporter	EUCOMM	2007-04-27	Genotype confirmed	EPD0017_1_C01	JM8 parental
Ctnnal1	MGI:1859649	MADH	EUCOMM-EUMODIC	WTSI	[Ctnnal1<sup>tm1e(EUCOMM)Wtsi</sup>]	None	Null, reporter	EUCOMM	2007-05-01	Genotype confirmed	EPD0019_1_A03	JM8 parental
Otud6b	MGI:1919451	MACN	MGP Legacy	WTSI	[Otud6b<sup>tm1a(EUCOMM)Wtsi</sup>]	MGI:4431669	Null, reporter, conditional ready	EUCOMM	2007-05-03	Genotype confirmed	EPD0016_2_H08	JM8 parental
Dot1l	MGI:2143886	MADS	EUCOMM-EUMODIC	WTSI	[Dot1l<sup>tm1a(KOMP)Wtsi</sup>]	MGI:4362351	Null, reporter, conditional ready	KOMP-CSD	2007-05-04	Genotype confirmed	EPD0018_2_D02	JM8 parental
Impad1	MGI:1915720	MAED	EUCOMM-EUMODIC	WTSI	[Impad1<sup>tm1a(KOMP)Wtsi</sup>]	MGI:4363750	Null, reporter, conditional ready	KOMP-CSD	2007-05-10	Genotype confirmed	EPD0017_3_E02	JM8 parental
Prpsap2	MGI:2384838	MABP	MGP Legacy	WTSI	[Prpsap2<sup>tm1a(EUCOMM)Wtsi</sup>]	MGI:4432556	Null, reporter, conditional ready	EUCOMM	2007-06-07	Genotype confirmed	EPD0021_1_C08	JM8 parental
Tbc1d10a	MGI:2144164	MABW	MGP Legacy	WTSI	[Tbc1d10a<sup>tm2a(EUCOMM)Wtsi</sup>]	MGI:4432519	Null, reporter, conditional ready	EUCOMM	2007-06-08	Genotype confirmed	EPD0021_1_D01	JM8 parental
Cbx1	MGI:105369	MAAT	MGP Legacy	WTSI	[Cbx1<sup>tm1a(EUCOMM)Wtsi</sup>]	MGI:4432508	Null, reporter, conditional ready	EUCOMM	2007-06-13	Genotype confirmed	EPD0027_2_B01	JM8.N4
Irf1	MGI:96590	MABF	MGP Legacy	WTSI	[Irf1<sup>tm1a(EUCOMM)Wtsi</sup>]	MGI:4431834	Null, reporter, conditional ready	EUCOMM	2007-06-14	Genotype confirmed	EPD0027_2_B10	JM8.N4
Mier1	MGI:1918398	MABH	EUCOMM-EUMODIC	WTSI	[Mier1<sup>tm1a(EUCOMM)Wtsi</sup>]	MGI:4431567	Null, reporter, conditional ready	EUCOMM	2007-06-19	Genotype confirmed	EPD0027_1_A04	JM8.N4
Rad18	MGI:1890476	MAIL	EUCOMM-EUMODIC	WTSI	[Rad18<sup>tm1a(EUCOMM)Wtsi</sup>]	MGI:4433190	Null, reporter, conditional ready	EUCOMM	2007-06-22	Genotype confirmed	EPD0027_4_B02	JM8.N4
Herc3	MGI:1921248	MAAZ	EUCOMM-EUMODIC	WTSI	[Herc3<sup>tm1a(EUCOMM)Wtsi</sup>]	MGI:4434045	Null, reporter, conditional ready	EUCOMM	2007-06-25	Genotype confirmed	EPD0027_6_C05	JM8.N4
Brpf3	MGI:2146836	MAAR	EUCOMM-EUMODIC	WTSI	[Brpf3<sup>tm1a(EUCOMM)Wtsi</sup>]	MGI:4432544	Null, reporter, conditional ready	EUCOMM	2007-06-26	Genotype confirmed	EPD0027_5_E04	JM8.N4
Hp1bp3	MGI:109369	MABC	MGP Legacy	WTSI	[Hp1bp3<sup>tm1a(EUCOMM)Wtsi</sup>]	MGI:4432659	Null, reporter, conditional ready	EUCOMM	2007-06-27	Genotype confirmed	EPD0027_5_F11	JM8.N4
Smyd5	MGI:108048	MABU	MGP Legacy	WTSI	[Smyd5<sup>tm1e(EUCOMM)Wtsi</sup>]	None	Null, reporter	EUCOMM	2007-06-29	Genotype confirmed	EPD0027_5_G01	JM8.N4
Arid4a	MGI:2444354	MAAJ	MGP Legacy	WTSI	[Arid4a<sup>tm1a(EUCOMM)Wtsi</sup>]	MGI:4432398	Null, reporter, conditional ready	EUCOMM	2007-07-02	Genotype confirmed	EPD0027_5_E08	JM8.N4
Smyd2	MGI:1915889	MAIY	EUCOMM-EUMODIC	WTSI	[Smyd2<sup>tm1a(KOMP)Wtsi</sup>]	MGI:4362468	Null, reporter, conditional ready	KOMP-CSD	2007-07-03	Genotype confirmed	EPD0028_1_F01	JM8.N4
Nploc4	MGI:2679787	MABK	MGP Legacy	WTSI	[Nploc4<sup>tm1a(EUCOMM)Wtsi</sup>]	MGI:4432939	Null, reporter, conditional ready	EUCOMM	2007-07-09	Genotype confirmed	EPD0028_2_F04	JM8.N4
Brd8	MGI:1925906	MAAH	EUCOMM-EUMODIC	WTSI	[Brd8<sup>tm1a(EUCOMM)Wtsi</sup>]	MGI:4433628	Null, reporter, conditional ready	EUCOMM	2007-07-10	Genotype confirmed	EPD0028_2_E10	JM8.N4
Smyd3	MGI:1916976	MAIZ	MGP Legacy	WTSI	[Smyd3<sup>tm1a(KOMP)Wtsi</sup>]	MGI:4362710	Null, reporter, conditional ready	KOMP-CSD	2007-07-11	Genotype confirmed	EPD0028_3_A04	JM8.N4
Trrap	MGI:2153272	MAJW	MGP Legacy	WTSI	[Trrap<sup>tm1a(EUCOMM)Wtsi</sup>]	MGI:4433230	Null, reporter, conditional ready	EUCOMM	2007-07-12	Genotype confirmed	EPD0028_4_H02	JM8.N4
Ctcf	MGI:109447	MAAV	MGP Legacy	WTSI	[Ctcf<sup>tm1a(EUCOMM)Wtsi</sup>]	MGI:4431619	Null, reporter, conditional ready	EUCOMM	2007-07-13	Genotype confirmed	EPD0028_4_B04	JM8.N4
Hdac1	MGI:108086	MAAW	MGP Legacy	WTSI	[Hdac1<sup>tm1a(EUCOMM)Wtsi</sup>]	MGI:4431918	Null, reporter, conditional ready	EUCOMM	2007-07-17	Genotype confirmed	EPD0028_5_A01	JM8.N4
Ikbkb	MGI:1338071	MABD	EUCOMM-EUMODIC	WTSI	[Ikbkb<sup>tm1a(EUCOMM)Wtsi</sup>]	MGI:4432305	Null, reporter, conditional ready	EUCOMM	2007-07-18	Genotype confirmed	EPD0028_5_E07	JM8.N4
Pds5b	MGI:2140945	MAAN	MGP Legacy	WTSI	[Pds5b<sup>tm1a(EUCOMM)Wtsi</sup>]	MGI:4432978	Null, reporter, conditional ready	EUCOMM	2007-07-20	Genotype confirmed	EPD0028_6_D04	JM8.N4
Slx4	MGI:106299	MAFF	EUCOMM-EUMODIC	WTSI	[Slx4<sup>tm1a(EUCOMM)Wtsi</sup>]	MGI:4432843	Null, reporter, conditional ready	EUCOMM	2007-07-24	Genotype confirmed	EPD0028_7_A08	JM8.N4
Hdac3	MGI:1343091	MAGF	EUCOMM-EUMODIC	WTSI	[Hdac3<sup>tm1a(EUCOMM)Wtsi</sup>]	MGI:4433408	Null, reporter, conditional ready	EUCOMM	2007-07-31	Genotype confirmed	EPD0028_3_D01	JM8.N4
Supv3l1	MGI:2441711	MAAK	MGP Legacy	WTSI	[Supv3l1<sup>tm1a(EUCOMM)Wtsi</sup>]	MGI:4434293	Null, reporter, conditional ready	EUCOMM	2007-07-31	Genotype confirmed	EPD0028_3_D07	JM8.N4
Arid2	MGI:1924294	MAEV	MGP Legacy	WTSI	[Arid2<sup>tm1a(EUCOMM)Wtsi</sup>]	MGI:4433303	Null, reporter, conditional ready	EUCOMM	2007-08-03	Genotype confirmed	EPD0027_2_B05	JM8.N4
Nf1	MGI:97306	MAHR	EUCOMM-EUMODIC	WTSI	[Nf1<sup>tm1a(KOMP)Wtsi</sup>]	MGI:4364806	Null, reporter, conditional ready	KOMP-CSD	2007-08-20	Genotype confirmed	EPD0033_1_F12	JM8.F6
Nfkb1	MGI:97312	MAHS	EUCOMM-EUMODIC	WTSI	[Nfkb1<sup>tm1a(KOMP)Wtsi</sup>]	MGI:4363738	Null, reporter, conditional ready	KOMP-CSD	2007-08-20	Genotype confirmed	EPD0033_4_D01	JM8.F6
Cds2	MGI:1332236	MADE	EUCOMM-EUMODIC	WTSI	[Cds2<sup>tm1a(KOMP)Wtsi</sup>]	MGI:4363703	Null, reporter, conditional ready	KOMP-CSD	2007-08-21	Genotype confirmed	EPD0033_1_C08	JM8.F6
Ddx27	MGI:2385884	MADJ	MGP Legacy	WTSI	[Ddx27<sup>tm1a(KOMP)Wtsi</sup>]	MGI:4363861	Null, reporter, conditional ready	KOMP-CSD	2007-08-22	Genotype confirmed	EPD0033_1_E01	JM8.F6
Osbpl9	MGI:1923784	MAHU	MGP Legacy	WTSI	[Osbpl9<sup>tm1a(KOMP)Wtsi</sup>]	MGI:4364325	Null, reporter, conditional ready	KOMP-CSD	2007-08-23	Genotype confirmed	EPD0033_1_D06	JM8.F6
Wdr3	MGI:2443143	MAJZ	MGP Legacy	WTSI	[Wdr3<sup>tm1a(KOMP)Wtsi</sup>]	MGI:4362309	Null, reporter, conditional ready	KOMP-CSD	2007-08-24	Genotype confirmed	EPD0033_1_E05	JM8.F6
Gmnn	MGI:1927344	MAEB	EUCOMM-EUMODIC	WTSI	[Gmnn<sup>tm1a(KOMP)Wtsi</sup>]	MGI:4363191	Null, reporter, conditional ready	KOMP-CSD	2007-08-28	Genotype confirmed	EPD0033_2_D07	JM8.F6
Ikbkap	MGI:1914544	MAEC	EUCOMM-EUMODIC	WTSI	[Elp1<sup>tm1a(KOMP)Wtsi</sup>]	MGI:4362242	Null, reporter, conditional ready	KOMP-CSD	2007-08-29	Genotype confirmed	EPD0033_2_A09	JM8.F6
Crlf3	MGI:1860086	MADG	EUCOMM-EUMODIC	WTSI	[Crlf3<sup>tm1a(KOMP)Wtsi</sup>]	MGI:4363171	Null, reporter, conditional ready	KOMP-CSD	2007-09-03	Genotype confirmed	EPD0033_3_C11	JM8.F6
Snx5	MGI:1916428	MAJG	MGP Legacy	WTSI	[Snx5<sup>tm1a(KOMP)Wtsi</sup>]	MGI:4362512	Null, reporter, conditional ready	KOMP-CSD	2007-09-04	Genotype confirmed	EPD0033_3_D07	JM8.F6
Uba2	MGI:1858313	MAIP	MGP Legacy	WTSI	[Uba2<sup>tm1a(KOMP)Wtsi</sup>]	MGI:4362341	Null, reporter, conditional ready	KOMP-CSD	2007-09-10	Genotype confirmed	EPD0033_4_F05	JM8.F6
Ubap1	MGI:2149543	MACE	MGP Legacy	WTSI	[Ubap1<sup>tm1a(EUCOMM)Wtsi</sup>]	MGI:4433059	Null, reporter, conditional ready	EUCOMM	2007-09-10	Genotype confirmed	EPD0033_4_A11	JM8.F6
Zfp106	MGI:1270153	MAKB	EUCOMM-EUMODIC	WTSI	[Zfp106<sup>tm1a(KOMP)Wtsi</sup>]	MGI:4362535	Null, reporter, conditional ready	KOMP-CSD	2007-09-11	Genotype confirmed	EPD0033_4_C03	JM8.F6
Setdb1	MGI:1934229	GSF-EPD0028_1_B07-2	EUCOMM-EUMODIC	HMGU	[Setdb1<sup>tm1a(EUCOMM)Wtsi</sup>]	MGI:4432424	Null, reporter, conditional ready	EUCOMM	2007-09-12	Genotype confirmed	EPD0028_1_B07	JM8.N4
Cdh1	MGI:88354	MAFN	EUCOMM-EUMODIC	WTSI	[Cdh1<sup>tm1a(EUCOMM)Wtsi</sup>]	MGI:4432805	Null, reporter, conditional ready	EUCOMM	2007-09-17	Genotype confirmed	EPD0036_1_G01	JM8.F6
Bbx	MGI:1917758	MAEZ	EUCOMM-EUMODIC	WTSI	[Bbx<sup>tm1a(EUCOMM)Wtsi</sup>]	MGI:4432372	Null, reporter, conditional ready	EUCOMM	2007-09-18	Genotype confirmed	EPD0036_1_B10	JM8.F6
Smyd4	MGI:2442796	MAJD	MGP Legacy	WTSI	[Smyd4<sup>tm1a(EUCOMM)Wtsi</sup>]	MGI:4432884	Null, reporter, conditional ready	EUCOMM	2007-09-28	Genotype confirmed	EPD0038_3_D10	JM8.N4
Aste1	MGI:1913845	MHKU	MGP Legacy	WTSI	[Aste1<sup>tm1a(KOMP)Wtsi</sup>]	MGI:4364811	Null, reporter, conditional ready	KOMP-CSD	2007-10-08	Genotype confirmed	EPD0043_2_H10	JM8.F6
Phykpl	MGI:1920197	ICS-EPD0021_1_G05-1	EUCOMM-EUMODIC	ICS	[Phykpl<sup>tm1a(EUCOMM)Wtsi</sup>]	MGI:4431628	Null, reporter, conditional ready	EUCOMM	2007-10-09	Genotype confirmed	EPD0021_1_G05	JM8 parental
Rhobtb3	MGI:1920546	MANE	MGP Legacy	WTSI	[Rhobtb3<sup>tm1a(KOMP)Wtsi</sup>]	MGI:4362349	Null, reporter, conditional ready	KOMP-CSD	2007-10-09	Genotype confirmed	EPD0042_1_G09	JM8.F6
Ampd3	MGI:1096344	MANH	EUCOMM-EUMODIC	WTSI	[Ampd3<sup>tm2a(KOMP)Wtsi</sup>]	MGI:4364610	Null, reporter, conditional ready	KOMP-CSD	2007-10-10	Genotype confirmed	EPD0043_3_B02	JM8.F6
Wdr47	MGI:2139593	MANY	EUCOMM-EUMODIC	WTSI	[Wdr47<sup>tm1a(EUCOMM)Wtsi</sup>]	MGI:4433065	Null, reporter, conditional ready	EUCOMM	2007-10-17	Genotype confirmed	EPD0046_1_C04	JM8.F6
Yipf1	MGI:1915532	MAOA	MGP Legacy	WTSI	[Yipf1<sup>tm1a(EUCOMM)Wtsi</sup>]	MGI:4432914	Null, reporter, conditional ready	EUCOMM	2007-10-17	Genotype confirmed	EPD0046_2_F02	JM8.F6
Trpc4ap	MGI:1930751	BL673	UCD-KOMP	UCD	[Trpc4ap<sup>tm1a(KOMP)Wtsi</sup>]	MGI:4362238	Null, reporter, conditional ready	KOMP-CSD	2007-10-18	Genotype confirmed	EPD0025_2_F05	JM8.N4
Gtf3c5	MGI:1917489	MAOJ	MGP Legacy	WTSI	[Gtf3c5<sup>tm2a(KOMP)Wtsi</sup>]	MGI:4362662	Null, reporter, conditional ready	KOMP-CSD	2007-10-23	Genotype confirmed	EPD0050_2_B11	JM8.N4
Srsf4	MGI:1890577	ICS-EPD0039_1_C07-1	EUCOMM-EUMODIC	ICS	[Srsf4<sup>tm1a(EUCOMM)Wtsi</sup>]	MGI:4431961	Null, reporter, conditional ready	EUCOMM	2007-11-05	Genotype confirmed	EPD0039_1_C07	JM8.N4
Ube2b	MGI:102944	ICS-EPD0038_4_D01-1	EUCOMM-EUMODIC	ICS	[Ube2b<sup>tm1a(EUCOMM)Wtsi</sup>]	MGI:4431903	Null, reporter, conditional ready	EUCOMM	2007-11-07	Genotype confirmed	EPD0038_4_D01	JM8.N4
Xbp1	MGI:98970	ICS-EPD0038_2_E10-1	EUCOMM-EUMODIC	ICS	[Xbp1<sup>tm1a(EUCOMM)Wtsi</sup>]	MGI:4432347	Null, reporter, conditional ready	EUCOMM	2007-11-07	Genotype confirmed	EPD0038_2_E10	JM8.N4
Grhl3	MGI:2655333	ICS-EPD0039_3_C02-1	EUCOMM-EUMODIC	ICS	[Grhl3<sup>tm1a(EUCOMM)Wtsi</sup>]	MGI:4433681	Null, reporter, conditional ready	EUCOMM	2007-11-12	Genotype confirmed	EPD0039_3_C02	JM8.N4
Hspb11	MGI:1920188	MAKR	EUCOMM-EUMODIC	WTSI	[Hspb11<sup>tm1a(EUCOMM)Wtsi</sup>]	MGI:4432759	Null, reporter, conditional ready	EUCOMM	2007-11-12	Genotype confirmed	EPD0039_5_B05	JM8.N4
Limk2	MGI:1197517	ICS-EPD0040_1_B07-1	EUCOMM-EUMODIC	ICS	[Limk2<sup>tm1a(EUCOMM)Wtsi</sup>]	MGI:4431692	Null, reporter, conditional ready	EUCOMM	2007-11-12	Genotype confirmed	EPD0040_1_B07	JM8.N4
Slc38a10	MGI:1919305	MALN	MGP Legacy	WTSI	[Slc38a10<sup>tm1a(EUCOMM)Wtsi</sup>]	MGI:4431702	Null, reporter, conditional ready	EUCOMM	2007-11-20	Genotype confirmed	EPD0058_1_A04	JM8.F6
Arpc4	MGI:1915339	MALT	EUCOMM-EUMODIC	WTSI	[Arpc4<sup>tm1a(EUCOMM)Wtsi</sup>]	MGI:4433308	Null, reporter, conditional ready	EUCOMM	2007-11-21	Genotype confirmed	EPD0058_1_A11	JM8.F6
Ints12	MGI:1919043	MALX	EUCOMM-EUMODIC	WTSI	[Ints12<sup>tm1a(EUCOMM)Wtsi</sup>]	MGI:4432308	Null, reporter, conditional ready	EUCOMM	2007-11-23	Genotype confirmed	EPD0058_2_E04	JM8.F6
Pfn1	MGI:97549	MAOH	MGP Legacy	WTSI	[Pfn1<sup>tm1a(EUCOMM)Wtsi</sup>]	MGI:4433191	Null, reporter, conditional ready	EUCOMM	2007-11-27	Genotype confirmed	EPD0046_1_C10	JM8.F6
Grb2	MGI:95805	MAMX	MGP Legacy	WTSI	[Grb2<sup>tm1a(EUCOMM)Wtsi</sup>]	MGI:4432956	Null, reporter, conditional ready	EUCOMM	2007-11-30	Genotype confirmed	EPD0058_3_G07	JM8.F6
Cyb561	MGI:103253	MALD	MGP Legacy	WTSI	[Cyb561<sup>tm1a(EUCOMM)Wtsi</sup>]	MGI:4432734	Null, reporter, conditional ready	EUCOMM	2007-12-05	Genotype confirmed	EPD0037_3_G01	JM8.N4
Fam104a	MGI:106351	MALC	MGP Legacy	WTSI	[Fam104a<sup>tm2a(EUCOMM)Wtsi</sup>]	MGI:4433549	Null, reporter, conditional ready	EUCOMM	2007-12-05	Genotype confirmed	EPD0037_1_F05	JM8.N4
Kdm4c	MGI:1924054	BL688	UCD-KOMP	UCD	[Kdm4c<sup>tm1a(KOMP)Wtsi</sup>]	MGI:4362199	Null, reporter, conditional ready	KOMP-CSD	2007-12-05	Genotype confirmed	EPD0033_3_H03	JM8.F6
Ccdc57	MGI:1918526	MALA	MGP Legacy	WTSI	[Ccdc57<sup>tm1a(EUCOMM)Wtsi</sup>]	MGI:4431914	Null, reporter, conditional ready	EUCOMM	2007-12-06	Genotype confirmed	EPD0037_3_D11	JM8.N4
Adam17	MGI:1096335	MBAD	EUCOMM-EUMODIC	WTSI	[Adam17<sup>tm1a(EUCOMM)Wtsi</sup>]	MGI:4434074	Null, reporter, conditional ready	EUCOMM	2007-12-07	Genotype confirmed	EPD0051_2_D12	JM8.N4
Snip1	MGI:2156003	MRC - Harwell-EPD0039_1_B01-1	EUCOMM-EUMODIC	Harwell	[Snip1<sup>tm1a(EUCOMM)Wtsi</sup>]	MGI:4431749	Null, reporter, conditional ready	EUCOMM	2007-12-12	Genotype confirmed	EPD0039_1_B01	JM8.N4
Socs7	MGI:2651588	MBAJ	MGP Legacy	WTSI	[Socs7<sup>tm1a(EUCOMM)Wtsi</sup>]	MGI:4432554	Null, reporter, conditional ready	EUCOMM	2007-12-12	Genotype confirmed	EPD0021_4_A12	JM8 parental
Snf8	MGI:1343161	MBAP	MGP Legacy	WTSI	[Snf8<sup>tm1a(EUCOMM)Wtsi</sup>]	MGI:4433763	Null, reporter, conditional ready	EUCOMM	2007-12-13	Genotype confirmed	EPD0059_2_C08	JM8.N4
Sparc	MGI:98373	MBAU	EUCOMM-EUMODIC	WTSI	[Sparc<sup>tm1a(EUCOMM)Wtsi</sup>]	MGI:4432869	Null, reporter, conditional ready	EUCOMM	2007-12-17	Genotype confirmed	EPD0060_1_A07	JM8.N4
Sptbn1	MGI:98388	MBAX	MGP Legacy	WTSI	[Sptbn1<sup>tm1a(EUCOMM)Wtsi</sup>]	MGI:4432393	Null, reporter, conditional ready	EUCOMM	2007-12-20	Genotype confirmed	EPD0065_1_F10	JM8.F6
Mapk1	MGI:1346858	MBBC	EUCOMM-EUMODIC	WTSI	[Mapk1<sup>tm1a(EUCOMM)Wtsi</sup>]	MGI:4432537	Null, reporter, conditional ready	EUCOMM	2007-12-21	Genotype confirmed	EPD0065_1_D04	JM8.F6
Lmnb1	MGI:96795	MBBV	MGP Legacy	WTSI	[Lmnb1<sup>tm1a(EUCOMM)Wtsi</sup>]	MGI:4432859	Null, reporter, conditional ready	EUCOMM	2008-01-09	Genotype confirmed	EPD0070_1_G07	JM8.N4
Prmt1	MGI:107846	MBBS	EUCOMM-EUMODIC	WTSI	[Prmt1<sup>tm1a(EUCOMM)Wtsi</sup>]	MGI:4432476	Null, reporter, conditional ready	EUCOMM	2008-01-09	Genotype confirmed	EPD0070_1_B01	JM8.N4
Sympk	MGI:1915438	MBBM	EUCOMM-EUMODIC	WTSI	[Sympk<sup>tm1a(EUCOMM)Wtsi</sup>]	MGI:4434309	Null, reporter, conditional ready	EUCOMM	2008-01-10	Genotype confirmed	EPD0069_2_H09	JM8.N4
Prmt3	MGI:1919224	MBCU	MGP Legacy	WTSI	[Prmt3<sup>tm1a(EUCOMM)Wtsi</sup>]	MGI:4433008	Null, reporter, conditional ready	EUCOMM	2008-01-14	Genotype confirmed	EPD0070_5_D05	JM8.N4
Kdm4b	MGI:2442355	MBCQ	MGP Legacy	WTSI	[Kdm4b<sup>tm1a(EUCOMM)Wtsi</sup>]	MGI:4433704	Null, reporter, conditional ready	EUCOMM	2008-01-15	Genotype confirmed	EPD0070_4_E10	JM8.N4
Myh9	MGI:107717	MBCS	EUCOMM-EUMODIC	WTSI	[Myh9<sup>tm1a(EUCOMM)Wtsi</sup>]	MGI:4432815	Null, reporter, conditional ready	EUCOMM	2008-01-15	Genotype confirmed	EPD0070_5_C01	JM8.N4
Pfkl	MGI:97547	MBCL	MGP Legacy	WTSI	[Pfkl<sup>tm1a(EUCOMM)Wtsi</sup>]	MGI:4432814	Null, reporter, conditional ready	EUCOMM	2008-01-16	Genotype confirmed	EPD0070_4_A04	JM8.N4
Tnfaip1	MGI:104961	MRC - Harwell-EPD0037_1_E07-1	EUCOMM-EUMODIC	Harwell	[Tnfaip1<sup>tm1a(EUCOMM)Wtsi</sup>]	MGI:4433727	Null, reporter, conditional ready	EUCOMM	2008-01-16	Genotype confirmed	EPD0037_1_E07	JM8.N4
Atp5a1	MGI:88115	MBCK	MGP Legacy	WTSI	[Atp5a1<sup>tm1a(EUCOMM)Wtsi</sup>]	MGI:4432141	Null, reporter, conditional ready	EUCOMM	2008-01-17	Genotype confirmed	EPD0070_3_B02	JM8.N4
Ncaph2	MGI:1289164	MBCH	EUCOMM-EUMODIC	WTSI	[Ncaph2<sup>tm1a(EUCOMM)Wtsi</sup>]	MGI:4433039	Null, reporter, conditional ready	EUCOMM	2008-01-17	Genotype confirmed	EPD0070_2_G09	JM8.N4
Sms	MGI:109490	MBCD	MGP Legacy	WTSI	[Sms<sup>tm1a(EUCOMM)Wtsi</sup>]	MGI:4431547	Null, reporter, conditional ready	EUCOMM	2008-01-18	Genotype confirmed	EPD0069_4_H07	JM8.N4
Ninl	MGI:1925427	MBBQ	MGP Legacy	WTSI	[Ninl<sup>tm2a(EUCOMM)Wtsi</sup>]	MGI:4433740	Null, reporter, conditional ready	EUCOMM	2008-01-21	Genotype confirmed	EPD0069_3_E07	JM8.N4
Themis2	MGI:2446213	BL705	UCD-KOMP	UCD	[Themis2<sup>tm1a(KOMP)Wtsi</sup>]	MGI:4364708	Null, reporter, conditional ready	KOMP-CSD	2008-01-24	Genotype confirmed	EPD0031_1_C01	JM8.F6
Hps4	MGI:2177742	BL707	UCD-KOMP	UCD	[Hps4<sup>tm1a(KOMP)Wtsi</sup>]	MGI:4362558	Null, reporter, conditional ready	KOMP-CSD	2008-01-25	Genotype confirmed	EPD0044_2_C11	JM8.F6
Tmem189	MGI:2142624	MBCZ	MGP Legacy	WTSI	[Tmem189<sup>tm1a(KOMP)Wtsi</sup>]	MGI:4363077	Null, reporter, conditional ready	KOMP-CSD	2008-01-30	Genotype confirmed	EPD0026_4_C08	JM8.N4
Cog2	MGI:1923582	MBDH	MGP Legacy	WTSI	[Cog2<sup>tm1a(KOMP)Wtsi</sup>]	MGI:4364810	Null, reporter, conditional ready	KOMP-CSD	2008-01-31	Genotype confirmed	EPD0064_1_A10	JM8.N4
Ogfod1	MGI:2442978	MBDG	MGP Legacy	WTSI	[Ogfod1<sup>tm1a(KOMP)Wtsi</sup>]	MGI:4362420	Null, reporter, conditional ready	KOMP-CSD	2008-01-31	Genotype confirmed	EPD0064_2_C12	JM8.N4
Cluap1	MGI:1924029	MBDK	MGP Legacy	WTSI	[Cluap1<sup>tm1a(KOMP)Wtsi</sup>]	MGI:4363468	Null, reporter, conditional ready	KOMP-CSD	2008-02-01	Genotype confirmed	EPD0064_2_A02	JM8.N4
Rpap2	MGI:2141142	MBDN	MGP Legacy	WTSI	[Rpap2<sup>tm1a(KOMP)Wtsi</sup>]	MGI:4362158	Null, reporter, conditional ready	KOMP-CSD	2008-02-01	Genotype confirmed	EPD0064_1_G02	JM8.N4
Trim45	MGI:1918187	MBDP	EUCOMM-EUMODIC	WTSI	[Trim45<sup>tm1a(KOMP)Wtsi</sup>]	MGI:4363243	Null, reporter, conditional ready	KOMP-CSD	2008-02-04	Genotype confirmed	EPD0056_3_A09	JM8.N4
Csrp2bp	MGI:1917264	MBDX	EUCOMM-EUMODIC	WTSI	[Kat14<sup>tm1a(KOMP)Wtsi</sup>]	MGI:4363521	Null, reporter, conditional ready	KOMP-CSD	2008-02-05	Genotype confirmed	EPD0025_4_B07	JM8.N4
Zmynd8	MGI:1918025	MBDZ	MGP Legacy	WTSI	[Zmynd8<sup>tm1a(EUCOMM)Wtsi</sup>]	MGI:4433147	Null, reporter, conditional ready	EUCOMM	2008-02-05	Genotype confirmed	EPD0025_6_A10	JM8.N4
Miga2	MGI:1922035	MBDR	MGP Legacy	WTSI	[Miga2<sup>tm1a(KOMP)Wtsi</sup>]	MGI:4362858	Null, reporter, conditional ready	KOMP-CSD	2008-02-06	Genotype confirmed	EPD0026_1_C12	JM8.N4
Pnpt1	MGI:1918951	MBDU	EUCOMM-EUMODIC	WTSI	[Pnpt1<sup>tm1a(KOMP)Wtsi</sup>]	MGI:4364657	Null, reporter, conditional ready	KOMP-CSD	2008-02-06	Genotype confirmed	EPD0026_1_H08	JM8.N4
Atpaf2	MGI:2180561	MBDW	MGP Legacy	WTSI	[Atpaf2<sup>tm1a(KOMP)Wtsi</sup>]	MGI:4362266	Null, reporter, conditional ready	KOMP-CSD	2008-02-07	Genotype confirmed	EPD0026_5_G02	JM8.N4
Snapc4	MGI:2443935	MBEZ	MGP Legacy	WTSI	[Snapc4<sup>tm1a(KOMP)Wtsi</sup>]	MGI:4362491	Null, reporter, conditional ready	KOMP-CSD	2008-02-11	Genotype confirmed	EPD0029_4_E08	JM8.N4
Slc9a8	MGI:1924281	MBFA	MGP Legacy	WTSI	[Slc9a8<sup>tm1a(KOMP)Wtsi</sup>]	MGI:4363224	Null, reporter, conditional ready	KOMP-CSD	2008-02-12	Genotype confirmed	EPD0033_5_A07	JM8.F6
Stard13	MGI:2385331	MBFB	MGP Legacy	WTSI	[Stard13<sup>tm1a(KOMP)Wtsi</sup>]	MGI:4363733	Null, reporter, conditional ready	KOMP-CSD	2008-02-12	Genotype confirmed	EPD0044_5_B04	JM8.F6
Arntl2	MGI:2684845	BL721	UCD-KOMP	UCD	[Arntl2<sup>tm1a(KOMP)Wtsi</sup>]	MGI:4362493	Null, reporter, conditional ready	KOMP-CSD	2008-02-14	Genotype confirmed	EPD0044_4_F05	JM8.F6
1700029I15Rik	MGI:1916742	UCD-10173D-E2-1	DTCC	UCD	[1700029I15Rik<sup>tm1(KOMP)Vlcg</sup>]	MGI:3799875	Null, reporter	KOMP-Regeneron	2008-02-18	Genotype confirmed	10173D-E2	VGB6
Celsr3	MGI:1858236	UCD-10009A-F9-1	UCD-KOMP	UCD	[Celsr3<sup>tm1(KOMP)Vlcg</sup>]	MGI:3796167	Null, reporter	KOMP-Regeneron	2008-02-18	Genotype confirmed	10009A-F9	VGB6
Fjx1	MGI:1341907	UCD-10022B-C9-1	DTCC	UCD	[Fjx1<sup>tm1(KOMP)Vlcg</sup>]	MGI:3797041	Null, reporter	KOMP-Regeneron	2008-02-18	Genotype confirmed	10022B-C9	VGB6
Igfbp4	MGI:96439	UCD-10029B-F2-1	UCD-KOMP	UCD	[Igfbp4<sup>tm1(KOMP)Vlcg</sup>]	MGI:3797524	Null, reporter	KOMP-Regeneron	2008-02-18	Genotype confirmed	10029B-F2	VGB6
Lcn9	MGI:1924954	UCD-10171A-B9-1	UCD-KOMP	UCD	[Lcn9<sup>tm1(KOMP)Vlcg</sup>]	MGI:3799871	Null, reporter	KOMP-Regeneron	2008-02-18	Genotype confirmed	10171A-B9	VGB6
Neto1	MGI:2180216	UCD-10116A-E10-1	UCD-KOMP	UCD	[Neto1<sup>tm1(KOMP)Vlcg</sup>]	MGI:3799763	Null, reporter	KOMP-Regeneron	2008-02-18	Genotype confirmed	10116A-E10	VGB6
Sema3g	MGI:3041242	UCD-10084B-C2-1	UCD-KOMP	UCD	[Sema3g<sup>tm1(KOMP)Vlcg</sup>]	MGI:3797882	Null, reporter	KOMP-Regeneron	2008-02-18	Genotype confirmed	10084B-C2	VGB6
Tapt1	MGI:2683537	UCD-10176A-G12-1	UCD-KOMP	UCD	[Tapt1<sup>tm1(KOMP)Vlcg</sup>]	MGI:3799889	Null, reporter	KOMP-Regeneron	2008-02-18	Genotype confirmed	10176A-G12	VGB6
Tmem176b	MGI:1916348	UCD-10052A-A7-1	UCD-KOMP	UCD	[Tmem176b<sup>tm1(KOMP)Vlcg</sup>]	MGI:3797756	Null, reporter	KOMP-Regeneron	2008-02-18	Genotype confirmed	10052A-A7	VGB6
Fabp3	MGI:95476	ICS-EPD0061_1_C10-1	EUCOMM-EUMODIC	ICS	[Fabp3<sup>tm1a(EUCOMM)Wtsi</sup>]	MGI:4431873	Null, reporter, conditional ready	EUCOMM	2008-02-18	Genotype confirmed	EPD0061_1_C10	JM8.N4
Mdn1	MGI:1926159	MBEQ	MGP Legacy	WTSI	[Mdn1<sup>tm1a(KOMP)Wtsi</sup>]	MGI:4363099	Null, reporter, conditional ready	KOMP-CSD	2008-02-19	Genotype confirmed	EPD0025_2_F01	JM8.N4
Rpn2	MGI:98085	MBEJ	MGP Legacy	WTSI	[Rpn2<sup>tm1a(EUCOMM)Wtsi</sup>]	MGI:4432779	Null, reporter, conditional ready	EUCOMM	2008-02-19	Genotype confirmed	EPD0025_4_H04	JM8.N4
Eps15	MGI:104583	MBER	EUCOMM-EUMODIC	WTSI	[Eps15<sup>tm1a(KOMP)Wtsi</sup>]	MGI:4362352	Null, reporter, conditional ready	KOMP-CSD	2008-02-21	Genotype confirmed	EPD0056_1_A10	JM8.F6
Tfb2m	MGI:107937	BL751	UCD-KOMP	UCD	[Tfb2m<sup>tm1a(KOMP)Wtsi</sup>]	MGI:4363126	Null, reporter, conditional ready	KOMP-CSD	2008-02-21	Genotype confirmed	EPD0042_2_F02	JM8.F6
Gatc	MGI:1923776	MBFD	MGP Legacy	WTSI	[Gatc<sup>tm1a(KOMP)Wtsi</sup>]	MGI:4362453	Null, reporter, conditional ready	KOMP-CSD	2008-02-22	Genotype confirmed	EPD0029_1_G04	JM8.N4
Gpt2	MGI:1915391	BL729	UCD-KOMP	UCD	[Gpt2<sup>tm1a(KOMP)Wtsi</sup>]	MGI:4363039	Null, reporter, conditional ready	KOMP-CSD	2008-02-22	Genotype confirmed	EPD0041_2_C04	JM8.F6
Ngfr	MGI:97323	ICS-EPD0059_4_D03-1	EUCOMM-EUMODIC	ICS	[Ngfr<sup>tm1a(EUCOMM)Wtsi</sup>]	MGI:4432054	Null, reporter, conditional ready	EUCOMM	2008-02-22	Genotype confirmed	EPD0059_4_D03	JM8.N4
Mtfmt	MGI:1916856	MBFN	MGP Legacy	WTSI	[Mtfmt<sup>tm1e(KOMP)Wtsi</sup>]	None	Null, reporter	KOMP-CSD	2008-02-22	Genotype confirmed	EPD0042_1_A05	JM8.F6
Kdm8	MGI:1924285	ICS-EPD0065_5_A04-1	EUCOMM-EUMODIC	ICS	[Kdm8<sup>tm1a(EUCOMM)Wtsi</sup>]	MGI:4431607	Null, reporter, conditional ready	EUCOMM	2008-02-25	Genotype confirmed	EPD0065_5_A04	JM8.F6
Clk1	MGI:107403	ICS-EPD0065_2_E04-1	EUCOMM-EUMODIC	ICS	[Clk1<sup>tm1a(EUCOMM)Wtsi</sup>]	MGI:4432186	Null, reporter, conditional ready	EUCOMM	2008-02-26	Genotype confirmed	EPD0065_2_E04	JM8.F6
Fundc1	MGI:1919268	MBFF	MGP Legacy	WTSI	[Fundc1<sup>tm1a(KOMP)Wtsi</sup>]	MGI:4363327	Null, reporter, conditional ready	KOMP-CSD	2008-02-26	Genotype confirmed	EPD0029_4_F01	JM8.N4
Rtf1	MGI:1309480	MBFS	MGP Legacy	WTSI	[Rtf1<sup>tm1a(KOMP)Wtsi</sup>]	MGI:4363925	Null, reporter, conditional ready	KOMP-CSD	2008-02-26	Genotype confirmed	EPD0033_5_E04	JM8.F6
Akap9	MGI:2178217	MBFR	MGP Legacy	WTSI	[Akap9<sup>tm1a(KOMP)Wtsi</sup>]	MGI:4362642	Null, reporter, conditional ready	KOMP-CSD	2008-02-27	Genotype confirmed	EPD0033_5_D02	JM8.F6
Ndufs3	MGI:1915599	ICS-EPD0057_2_A08-1	EUCOMM-EUMODIC	ICS	[Ndufs3<sup>tm1a(EUCOMM)Wtsi</sup>]	MGI:4433795	Null, reporter, conditional ready	EUCOMM	2008-02-28	Genotype confirmed	EPD0057_2_A08	JM8.F6
Paqr3	MGI:2679683	BL733	UCD-KOMP	UCD	[Paqr3<sup>tm1a(KOMP)Wtsi</sup>]	MGI:4362421	Null, reporter, conditional ready	KOMP-CSD	2008-02-28	Genotype confirmed	EPD0044_2_B02	JM8.F6
Thrb	MGI:98743	EPD0105_5_A07	EUCOMM-EUMODIC	Harwell	[Thrb<sup>tm2a(EUCOMM)Wtsi</sup>]	MGI:4432802	Null, reporter, conditional ready	EUCOMM	2008-02-29	Genotype confirmed	EPD0105_5_A07	JM8.F6
Cntfr	MGI:99605	MBFZ	EUCOMM-EUMODIC	WTSI	[Cntfr<sup>tm1a(EUCOMM)Wtsi</sup>]	MGI:4433013	Null, reporter, conditional ready	EUCOMM	2008-03-04	Genotype confirmed	EPD0046_1_A07	JM8.F6
Anxa6	MGI:88255	MBGB	MGP Legacy	WTSI	[Anxa6<sup>tm1a(EUCOMM)Wtsi</sup>]	MGI:4432672	Null, reporter, conditional ready	EUCOMM	2008-03-05	Genotype confirmed	EPD0046_2_A08	JM8.F6
Ccdc137	MGI:1914541	MBGC	MGP Legacy	WTSI	[Ccdc137<sup>tm1a(KOMP)Wtsi</sup>]	MGI:4363458	Null, reporter, conditional ready	KOMP-CSD	2008-03-06	Genotype confirmed	EPD0041_1_F06	JM8.F6
Rars2	MGI:1923596	MANT	EUCOMM-EUMODIC	WTSI	[Rars2<sup>tm1a(EUCOMM)Wtsi</sup>]	MGI:4432770	Null, reporter, conditional ready	EUCOMM	2008-03-06	Genotype confirmed	EPD0045_2_C04	JM8.F6
Shcbp1l	MGI:1919086	BL739	UCD-KOMP	UCD	[Shcbp1l<sup>tm1a(KOMP)Wtsi</sup>]	MGI:4364718	Null, reporter, conditional ready	KOMP-CSD	2008-03-06	Genotype confirmed	EPD0042_4_G02	JM8.F6
Ngly1	MGI:1913276	BL742	UCD-KOMP	UCD	[Ngly1<sup>tm2a(KOMP)Wtsi</sup>]	MGI:4362656	Null, reporter, conditional ready	KOMP-CSD	2008-03-07	Genotype confirmed	EPD0044_5_F07	JM8.F6
Stx8	MGI:1890156	MAKV	MGP Legacy	WTSI	[Stx8<sup>tm2a(EUCOMM)Wtsi</sup>]	MGI:4432376	Null, reporter, conditional ready	EUCOMM	2008-03-07	Genotype confirmed	EPD0038_2_A04	JM8.N4
Zc3hc1	MGI:1916023	MBGD	MGP Legacy	WTSI	[Zc3hc1<sup>tm1a(KOMP)Wtsi</sup>]	MGI:4362278	Null, reporter, conditional ready	KOMP-CSD	2008-03-07	Genotype confirmed	EPD0025_3_C05	JM8.N4
Chd7	MGI:2444748	MAWN	EUCOMM-EUMODIC	WTSI	[Chd7<sup>tm2a(EUCOMM)Wtsi</sup>]	MGI:4433295	Null, reporter, conditional ready	EUCOMM	2008-03-10	Genotype confirmed	EPD0019_1_D07	JM8 parental
Il17re	MGI:1889371	UCD-10148B-H10-1	UCD-KOMP	UCD	[Il17re<sup>tm1(KOMP)Vlcg</sup>]	MGI:3799798	Null, reporter	KOMP-Regeneron	2008-03-11	Genotype confirmed	10148B-H10	VGB6
Lrg1	MGI:1924155	UCD-10067A-A2-1	UCD-KOMP	UCD	[Lrg1<sup>tm1(KOMP)Vlcg</sup>]	MGI:3797829	Null, reporter	KOMP-Regeneron	2008-03-11	Genotype confirmed	10067A-A2	VGB6
Rnf152	MGI:2443787	UCD-10154B-E12-1	UCD-KOMP	UCD	[Rnf152<sup>tm1(KOMP)Vlcg</sup>]	MGI:3799816	Null, reporter	KOMP-Regeneron	2008-03-11	Genotype confirmed	10154B-E12	VGB6
Sost	MGI:1921749	UCD-10069B-C10-1	UCD-KOMP	UCD	[Sost<sup>tm1(KOMP)Vlcg</sup>]	MGI:3797839	Null, reporter	KOMP-Regeneron	2008-03-11	Genotype confirmed	10069B-C10	VGB6
Sirt2	MGI:1927664	MBGH	EUCOMM-EUMODIC	WTSI	[Sirt2<sup>tm1a(EUCOMM)Wtsi</sup>]	MGI:4431586	Null, reporter, conditional ready	EUCOMM	2008-03-11	Genotype confirmed	EPD0013_1_G11	JM8 parental
Slc52a3	MGI:1916948	MBEG	MGP Legacy	WTSI	[Slc52a3<sup>tm2a(KOMP)Wtsi</sup>]	MGI:4363008	Null, reporter, conditional ready	KOMP-CSD	2008-03-12	Genotype confirmed	EPD0031_1_H07	JM8.F6
Scly	MGI:1355310	BL745	UCD-KOMP	UCD	[Scly<sup>tm1a(KOMP)Wtsi</sup>]	MGI:4362224	Null, reporter, conditional ready	KOMP-CSD	2008-03-13	Genotype confirmed	EPD0044_6_G06	JM8.F6
Agpat3	MGI:1336186	MBGV	MGP Legacy	WTSI	[Agpat3<sup>tm1a(EUCOMM)Wtsi</sup>]	MGI:4432492	Null, reporter, conditional ready	EUCOMM	2008-03-17	Genotype confirmed	EPD0080_1_D08	JM8.F6
Prkcz	MGI:97602	MBGK	EUCOMM-EUMODIC	WTSI	[Prkcz<sup>tm1a(EUCOMM)Wtsi</sup>]	MGI:4433718	Null, reporter, conditional ready	EUCOMM	2008-03-17	Genotype confirmed	EPD0061_2_F06	JM8.N4
Uck1	MGI:98904	BL749	UCD-KOMP	UCD	[Uck1<sup>tm2a(KOMP)Wtsi</sup>]	MGI:4362314	Null, reporter, conditional ready	KOMP-CSD	2008-03-18	Genotype confirmed	EPD0048_1_H02	JM8.F6
Ttll3	MGI:2141418	MBHD	EUCOMM-EUMODIC	WTSI	[Ttll3<sup>tm1a(EUCOMM)Wtsi</sup>]	MGI:4433856	Null, reporter, conditional ready	EUCOMM	2008-03-20	Genotype confirmed	EPD0058_5_D03	JM8.F6
Cyth3	MGI:1335107	BL758	UCD-KOMP	UCD	[Cyth3<sup>tm2a(KOMP)Wtsi</sup>]	MGI:4365249	Null, reporter, conditional ready	KOMP-CSD	2008-03-26	Genotype confirmed	EPD0064_1_E05	JM8.N4
Dctn5	MGI:1891689	MBGM	MGP Legacy	WTSI	[Dctn5<sup>tm2a(KOMP)Wtsi</sup>]	MGI:4363526	Null, reporter, conditional ready	KOMP-CSD	2008-03-26	Genotype confirmed	EPD0064_2_D04	JM8.N4
Zranb2	MGI:1858211	MBGW	EUCOMM-EUMODIC	WTSI	[Zranb2<sup>tm1a(EUCOMM)Wtsi</sup>]	MGI:4432383	Null, reporter, conditional ready	EUCOMM	2008-03-26	Genotype confirmed	EPD0080_1_H04	JM8.F6
Cit	MGI:105313	MBGR	EUCOMM-EUMODIC	WTSI	[Cit<sup>tm1a(KOMP)Wtsi</sup>]	MGI:4364407	Null, reporter, conditional ready	KOMP-CSD	2008-03-27	Genotype confirmed	EPD0068_1_B03	JM8.F6
Tasp1	MGI:1923062	BL761	UCD-KOMP	UCD	[Tasp1<sup>tm1a(KOMP)Wtsi</sup>]	MGI:4363420	Null, reporter, conditional ready	KOMP-CSD	2008-03-27	Genotype confirmed	EPD0019_2_H06	JM8 parental
Acsl4	MGI:1354713	MBGS	MGP Legacy	WTSI	[Acsl4<sup>tm1a(EUCOMM)Wtsi</sup>]	MGI:4431605	Null, reporter, conditional ready	EUCOMM	2008-03-28	Genotype confirmed	EPD0066_2_D10	JM8.F6
Mcph1	MGI:2443308	MBGX	MGP Legacy	WTSI	[Mcph1<sup>tm1a(EUCOMM)Wtsi</sup>]	MGI:4431685	Null, reporter, conditional ready	EUCOMM	2008-03-28	Genotype confirmed	EPD0080_2_A02	JM8.F6
B9d1	MGI:1351471	ICS-EPD0060_2_H09-1	EUCOMM-EUMODIC	ICS	[B9d1<sup>tm1a(EUCOMM)Wtsi</sup>]	MGI:4432284	Null, reporter, conditional ready	EUCOMM	2008-04-11	Genotype confirmed	EPD0060_2_H09	JM8.N4
Tcf7	MGI:98507	ICS-EPD0023_2_A12-1	EUCOMM-EUMODIC	ICS	[Tcf7<sup>tm1a(EUCOMM)Wtsi</sup>]	MGI:4441645	Null, reporter, conditional ready	EUCOMM	2008-04-17	Genotype confirmed	EPD0023_2_A12	C2
Cd163	MGI:2135946	BL779-2	DTCC	UCD	[Cd163<sup>tm1(KOMP)Vlcg</sup>]	MGI:3799792	Null, reporter	KOMP-Regeneron	2008-04-23	Genotype confirmed	10143B-A3	VGB6
Zzz3	MGI:1920453	MAMV	MGP Legacy	WTSI	[Zzz3<sup>tm1a(EUCOMM)Wtsi</sup>]	MGI:4432089	Null, reporter	EUCOMM	2008-04-23	Genotype confirmed	EPD0058_3_B01	JM8.F6
Ldha	MGI:96759	MBCB	EUCOMM-EUMODIC	WTSI	[Ldha<sup>tm1a(EUCOMM)Wtsi</sup>]	MGI:4432392	Null, reporter, conditional ready	EUCOMM	2008-04-24	Genotype confirmed	EPD0070_2_G04	JM8.N4
Maneal	MGI:2684896	BL781	UCD-KOMP	UCD	[Maneal<sup>tm1a(KOMP)Wtsi</sup>]	MGI:4362994	Null, reporter, conditional ready	KOMP-CSD	2008-04-24	Genotype confirmed	EPD0026_3_E12	JM8.N4
Mecr	MGI:1349441	MBJY	EUCOMM-EUMODIC	WTSI	[Mecr<sup>tm1a(EUCOMM)Wtsi</sup>]	MGI:4432643	Null, reporter, conditional ready	EUCOMM	2008-04-24	Genotype confirmed	EPD0039_5_G01	JM8.N4
Mrnip	MGI:1915317	MBKT	MGP Legacy	WTSI	[Mrnip<sup>tm1a(EUCOMM)Wtsi</sup>]	MGI:4431715	Null, reporter, conditional ready	EUCOMM	2008-04-29	Genotype confirmed	EPD0058_4_E06	JM8.F6
B230118H07Rik	MGI:1915420	BL789	UCD-KOMP	UCD	[B230118H07Rik<sup>tm1a(KOMP)Wtsi</sup>]	MGI:4362302	Null, reporter, conditional ready	KOMP-CSD	2008-05-01	Genotype confirmed	EPD0067_1_B06	JM8.F6
Ttll4	MGI:1914784	MRC - Harwell-EPD0057_2_C02-1	EUCOMM-EUMODIC	Harwell	[Ttll4<sup>tm1a(EUCOMM)Wtsi</sup>]	MGI:4433211	Null, reporter, conditional ready	EUCOMM	2008-05-01	Genotype confirmed	EPD0057_2_C02	JM8.F6
Carmil1	MGI:1915982	MBKM	MGP Legacy	WTSI	[Carmil1<sup>tm1a(KOMP)Wtsi</sup>]	MGI:4362921	Null, reporter, conditional ready	KOMP-CSD	2008-05-02	Genotype confirmed	EPD0071_3_H09	JM8.N4
Arpc2	MGI:1923959	MALR	MGP Legacy	WTSI	[Arpc2<sup>tm1a(EUCOMM)Wtsi</sup>]	MGI:4431694	Null, reporter, conditional ready	EUCOMM	2008-05-06	Genotype confirmed	EPD0058_1_D07	JM8.F6
Phf20	MGI:2444148	MAIG	MGP Legacy	WTSI	[Phf20<sup>tm1a(EUCOMM)Wtsi</sup>]	MGI:4432264	Null, reporter, conditional ready	EUCOMM	2008-05-06	Genotype confirmed	EPD0027_2_G07	JM8.N4
Apof	MGI:104539	BL794	DTCC	UCD	[Apof<sup>tm1(KOMP)Vlcg</sup>]	MGI:3800154	Null, reporter	KOMP-Regeneron	2008-05-07	Genotype confirmed	10417A-D6	VGB6
Ago1	MGI:2446630	MBKH	MGP Legacy	WTSI	[Ago1<sup>tm1a(KOMP)Wtsi</sup>]	MGI:4362358	Null, reporter, conditional ready	KOMP-CSD	2008-05-07	Genotype confirmed	EPD0068_1_H05	JM8.F6
Polr1e	MGI:1929022	MBCY	MGP Legacy	WTSI	[Polr1e<sup>tm1a(KOMP)Wtsi</sup>]	MGI:4362193	Null, reporter, conditional ready	KOMP-CSD	2008-05-07	Genotype confirmed	EPD0032_2_H06	JM8.F6
Mtrf1l	MGI:1918830	MBFL	MGP Legacy	WTSI	[Mtrf1l<sup>tm1a(KOMP)Wtsi</sup>]	MGI:4363611	Null, reporter, conditional ready	KOMP-CSD	2008-05-08	Genotype confirmed	EPD0042_1_A01	JM8.F6
Tpd52l2	MGI:1913564	MAJT	MGP Legacy	WTSI	[Tpd52l2<sup>tm1a(KOMP)Wtsi</sup>]	MGI:4363000	Null, reporter, conditional ready	KOMP-CSD	2008-05-09	Genotype confirmed	EPD0033_2_B02	JM8.F6
Abhd16b	MGI:3607711	UCD-10230B-D2-1	UCD-KOMP	UCD	[Abhd16b<sup>tm1(KOMP)Vlcg</sup>]	MGI:3799942	Null, reporter	KOMP-Regeneron	2008-05-13	Genotype confirmed	10230B-D2	VGB6
Bambi	MGI:1915260	UCD-10055A-H10-1	DTCC	UCD	[Bambi<sup>tm1(KOMP)Vlcg</sup>]	MGI:3797761	Null, reporter	KOMP-Regeneron	2008-05-13	Genotype confirmed	10055A-H10	VGB6
Dpp7	MGI:1933213	UCD-10168A-A8-1	UCD-KOMP	UCD	[Dpp7<sup>tm1(KOMP)Vlcg</sup>]	MGI:4415359	Null, reporter	KOMP-Regeneron	2008-05-13	Genotype confirmed	10168A-A8	VGB6
Epha1	MGI:107381	UCD-10043A-F7-1	UCD-KOMP	UCD	[Epha1<sup>tm1(KOMP)Vlcg</sup>]	MGI:3797636	Null, reporter	KOMP-Regeneron	2008-05-13	Genotype confirmed	10043A-F7	VGB6
Glp2r	MGI:2136733	UCD-10016C-F2-1	UCD-KOMP	UCD	[Glp2r<sup>tm1(KOMP)Vlcg</sup>]	MGI:3796225	Null, reporter	KOMP-Regeneron	2008-05-13	Genotype confirmed	10016C-F2	VGB6
Slc7a13	MGI:1921337	UCD-10337A-D1-1	DTCC	UCD	[Slc7a13<sup>tm1(KOMP)Vlcg</sup>]	MGI:3800041	Null, reporter	KOMP-Regeneron	2008-05-13	Genotype confirmed	10337A-D1	VGB6
Lrig1	MGI:107935	MBHE	EUCOMM-EUMODIC	WTSI	[Lrig1<sup>tm1a(EUCOMM)Wtsi</sup>]	MGI:4431776	Null, reporter, conditional ready	EUCOMM	2008-05-13	Genotype confirmed	EPD0070_3_G09	JM8.N4
Necab2	MGI:2152211	MBHB	MGP Legacy	WTSI	[Necab2<sup>tm1a(KOMP)Wtsi</sup>]	MGI:4363790	Null, reporter, conditional ready	KOMP-CSD	2008-05-14	Genotype confirmed	EPD0085_6_H06	JM8.F6
Fam117b	MGI:1920000	MRC - Harwell-EPD0052_3_D02-1	EUCOMM-EUMODIC	Harwell	[Fam117b<sup>tm1a(EUCOMM)Wtsi</sup>]	MGI:4432848	Null, reporter, conditional ready	EUCOMM	2008-05-15	Genotype confirmed	EPD0052_3_D02	JM8.N4
Nom1	MGI:1861749	MBHH	MGP Legacy	WTSI	[Nom1<sup>tm1a(KOMP)Wtsi</sup>]	MGI:4841092	Null, reporter, conditional ready	KOMP-CSD	2008-05-15	Genotype confirmed	EPD0079_4_E02	JM8.F6
Ttc21b	MGI:1920918	BL802	UCD-KOMP	UCD	[Ttc21b<sup>tm2a(KOMP)Wtsi</sup>]	MGI:4364168	Null, reporter, conditional ready	KOMP-CSD	2008-05-15	Genotype confirmed	EPD0041_2_E09	JM8.F6
Slc22a21	MGI:1929481	MBHJ	EUCOMM-EUMODIC	WTSI	[Slc22a21<sup>tm1a(KOMP)Wtsi</sup>]	MGI:4364715	Null, reporter, conditional ready	KOMP-CSD	2008-05-16	Genotype confirmed	EPD0079_1_A10	JM8.F6
C1qbp	MGI:1194505	ICS-EPD0038_2_B07-1	EUCOMM-EUMODIC	ICS	[C1qbp<sup>tm1a(EUCOMM)Wtsi</sup>]	MGI:4432129	Null, reporter, conditional ready	EUCOMM	2008-05-19	Genotype confirmed	EPD0038_2_B07	JM8.N4
Efna1	MGI:103236	MBKV	EUCOMM-EUMODIC	WTSI	[Efna1<sup>tm1a(EUCOMM)Wtsi</sup>]	MGI:4433482	Null, reporter, conditional ready	EUCOMM	2008-05-20	Genotype confirmed	EPD0105_6_E08	JM8.F6
Fam63a	MGI:1922257	ICS-EPD0057_1_H01-1	EUCOMM-EUMODIC	ICS	[Mindy1<sup>tm1a(EUCOMM)Wtsi</sup>]	MGI:4433829	Null, reporter, conditional ready	EUCOMM	2008-05-20	Genotype confirmed	EPD0057_1_H01	JM8.F6
Nsun2	MGI:107252	MBKW	EUCOMM-EUMODIC	WTSI	[Nsun2<sup>tm1a(EUCOMM)Wtsi</sup>]	MGI:4432654	Null, reporter, conditional ready	EUCOMM	2008-05-20	Genotype confirmed	EPD0105_2_F10	JM8.F6
Slc16a2	MGI:1203732	MBKY	MGP Legacy	WTSI	[Slc16a2<sup>tm1a(KOMP)Wtsi</sup>]	MGI:4364794	Null, reporter, conditional ready	KOMP-CSD	2008-05-21	Genotype confirmed	EPD0109_3_E07	JM8.F6
Ttll1	MGI:2443047	ICS-EPD0066_2_A08-1	EUCOMM-EUMODIC	ICS	[Ttll1<sup>tm1a(EUCOMM)Wtsi</sup>]	MGI:4432051	Null, reporter, conditional ready	EUCOMM	2008-05-26	Genotype confirmed	EPD0066_2_A08	JM8.F6
Sept8	MGI:894310	ICS-EPD0060_3_G04-1	EUCOMM-EUMODIC	ICS	[Sept8<sup>tm1a(EUCOMM)Wtsi</sup>]	MGI:4433986	Null, reporter, conditional ready	EUCOMM	2008-05-27	Genotype confirmed	EPD0060_3_G04	JM8.N4
Allc	MGI:2136971	BL810	UCD-KOMP	UCD	[Allc<sup>tm1a(KOMP)Wtsi</sup>]	MGI:4364304	Null, reporter, conditional ready	KOMP-CSD	2008-05-28	Genotype confirmed	EPD0078_3_H04	JM8.F6
Cpne2	MGI:2387578	BL809	UCD-KOMP	UCD	[Cpne2<sup>tm1a(KOMP)Wtsi</sup>]	MGI:4362194	Null, reporter, conditional ready	KOMP-CSD	2008-05-28	Genotype confirmed	EPD0085_7_F04	JM8.F6
Rnaseh2b	MGI:1914403	MBLF	EUCOMM-EUMODIC	WTSI	[Rnaseh2b<sup>tm1a(EUCOMM)Wtsi</sup>]	MGI:4432164	Null, reporter, conditional ready	EUCOMM	2008-05-28	Genotype confirmed	EPD0087_4_A02	JM8.F6
Mis18bp1	MGI:2145099	MBLK	EUCOMM-EUMODIC	WTSI	[Mis18bp1<sup>tm1a(EUCOMM)Wtsi</sup>]	MGI:4432385	Null, reporter, conditional ready	EUCOMM	2008-05-30	Genotype confirmed	EPD0103_2_B05	JM8.F6
Adam33	MGI:1341813	BL815	UCD-KOMP	UCD	[Adam33<sup>tm1(KOMP)Vlcg</sup>]	MGI:3797792	Null, reporter	KOMP-Regeneron	2008-06-04	Genotype confirmed	10062B-B10	VGB6
Orc5	MGI:1347044	MRC - Harwell-EPD0052_1_G06-1	EUCOMM-EUMODIC	Harwell	[Orc5<sup>tm1a(EUCOMM)Wtsi</sup>]	MGI:4433614	Null, reporter, conditional ready	EUCOMM	2008-06-04	Genotype confirmed	EPD0052_1_G06	JM8.N4
Calcb	MGI:2151254	BL817	DTCC	UCD	[Calcb<sup>tm1(KOMP)Vlcg</sup>]	MGI:3797818	Null, reporter	KOMP-Regeneron	2008-06-05	Genotype confirmed	10064A-A10	VGB6
Fto	MGI:1347093	MBLR	EUCOMM-EUMODIC	WTSI	[Fto<sup>tm1a(EUCOMM)Wtsi</sup>]	MGI:4432397	Null, reporter, conditional ready	EUCOMM	2008-06-05	Genotype confirmed	EPD0103_5_A10	JM8.F6
Prdx6	MGI:894320	MBMD	EUCOMM-EUMODIC	WTSI	[Prdx6<sup>tm1a(EUCOMM)Wtsi</sup>]	MGI:4431891	Null, reporter, conditional ready	EUCOMM	2008-06-05	Genotype confirmed	EPD0103_3_A11	JM8.F6
Prmt8	MGI:3043083	MBMF	EUCOMM-EUMODIC	WTSI	[Prmt8<sup>tm1a(EUCOMM)Wtsi</sup>]	MGI:4434085	Null, reporter, conditional ready	EUCOMM	2008-06-06	Genotype confirmed	EPD0105_1_A03	JM8.F6
Acot6	MGI:1921287	MBML	EUCOMM-EUMODIC	WTSI	[Acot6<sup>tm1a(KOMP)Wtsi</sup>]	MGI:4362231	Null, reporter, conditional ready	KOMP-CSD	2008-06-11	Genotype confirmed	EPD0095_1_A11	JM8.N4
Uhrf1	MGI:1338889	GSF-EPD0052_1_G08-1	EUCOMM-EUMODIC	HMGU	[Uhrf1<sup>tm1a(EUCOMM)Wtsi</sup>]	MGI:4434100	Null, reporter, conditional ready	EUCOMM	2008-06-11	Genotype confirmed	EPD0052_1_G08	JM8.N4
Pxylp1	MGI:2442444	MBMM	MGP Legacy	WTSI	[Pxylp1<sup>tm1a(KOMP)Wtsi</sup>]	MGI:4362699	Null, reporter, conditional ready	KOMP-CSD	2008-06-12	Genotype confirmed	EPD0096_1_A05	JM8.N4
Nipa1	MGI:2442058	MBMV	MGP Legacy	WTSI	[Nipa1<sup>tm1a(KOMP)Wtsi</sup>]	MGI:4363744	Null, reporter, conditional ready	KOMP-CSD	2008-06-13	Genotype confirmed	EPD0094_4_B01	JM8.N4
Fam107b	MGI:1913790	MBNT	MGP Legacy	WTSI	[Fam107b<sup>tm1a(KOMP)Wtsi</sup>]	MGI:4362853	Null, reporter, conditional ready	KOMP-CSD	2008-06-18	Genotype confirmed	EPD0084_1_B08	JM8.F6
Pa2g4	MGI:894684	MRC - Harwell-EPD0069_2_E02-1	EUCOMM-EUMODIC	Harwell	[Pa2g4<sup>tm1a(EUCOMM)Wtsi</sup>]	MGI:4433339	Null, reporter, conditional ready	EUCOMM	2008-06-18	Genotype confirmed	EPD0069_2_E02	JM8.N4
Sytl1	MGI:1933365	MBPB	EUCOMM-EUMODIC	WTSI	[Sytl1<sup>tm1a(KOMP)Wtsi</sup>]	MGI:4363391	Null, reporter, conditional ready	KOMP-CSD	2008-06-18	Genotype confirmed	EPD0084_1_C03	JM8.F6
Spns2	MGI:2384936	MBNZ	EUCOMM-EUMODIC	WTSI	[Spns2<sup>tm1a(KOMP)Wtsi</sup>]	MGI:4460276	Null, reporter, conditional ready	KOMP-CSD	2008-06-19	Genotype confirmed	EPD0090_5_B04	JM8.N19
Slc35f1	MGI:2139810	MBNY	MGP Legacy	WTSI	[Slc35f1<sup>tm1a(KOMP)Wtsi</sup>]	MGI:4363454	Null, reporter, conditional ready	KOMP-CSD	2008-06-20	Genotype confirmed	EPD0085_2_F07	JM8.F6
Chst7	MGI:1891767	UCD-10024B-B4-1	UCD-KOMP	UCD	[Chst7<sup>tm1(KOMP)Vlcg</sup>]	MGI:3797060	Null, reporter	KOMP-Regeneron	2008-06-23	Genotype confirmed	10024B-B4	VGB6
Ift20	MGI:1915585	ICS-EPD0066_2_F05-1	EUCOMM-EUMODIC	ICS	[Ift20<sup>tm1a(EUCOMM)Wtsi</sup>]	MGI:4431815	Null, reporter, conditional ready	EUCOMM	2008-06-24	Genotype confirmed	EPD0066_2_F05	JM8.F6
Mbtd1	MGI:2143977	MBRC	EUCOMM-EUMODIC	WTSI	[Mbtd1<sup>tm2a(EUCOMM)Wtsi</sup>]	MGI:4455993	Null, reporter, conditional ready	EUCOMM	2008-06-25	Genotype confirmed	EPD0126_2_F09	JM8A1
Pygb	MGI:97828	BL827	UCD-KOMP	UCD	[Pygb<sup>tm1a(KOMP)Wtsi</sup>]	MGI:4362274	Null, reporter, conditional ready	KOMP-CSD	2008-06-25	Genotype confirmed	EPD0067_2_A10	JM8.F6
Brdt	MGI:1891374	MBRA	EUCOMM-EUMODIC	WTSI	[Brdt<sup>tm1a(EUCOMM)Wtsi</sup>]	MGI:4455954	Null, reporter, conditional ready	EUCOMM	2008-06-27	Genotype confirmed	EPD0126_2_D06	JM8A1
Cadm1	MGI:1889272	MBRG	MGP Legacy	WTSI	[Cadm1<sup>tm1a(EUCOMM)Wtsi</sup>]	MGI:4432825	Null, reporter, conditional ready	EUCOMM	2008-07-01	Genotype confirmed	EPD0126_4_E06	JM8A1
Rbbp7	MGI:1194910	MBRK	MGP Legacy	WTSI	[Rbbp7<sup>tm1a(EUCOMM)Wtsi</sup>]	MGI:4455962	Null, reporter, conditional ready	EUCOMM	2008-07-02	Genotype confirmed	EPD0126_4_F03	JM8A1
Ifit2	MGI:99449	BL836	UCD-KOMP	UCD	[Ifit2<sup>tm1(KOMP)Vlcg</sup>]	MGI:3799963	Null, reporter	KOMP-Regeneron	2008-07-03	Genotype confirmed	10236A-A5	VGB6
Eif4e3	MGI:1914142	MBHN	MGP Legacy	WTSI	[Eif4e3<sup>tm1a(KOMP)Wtsi</sup>]	MGI:4364967	Null, reporter, conditional ready	KOMP-CSD	2008-07-08	Genotype confirmed	EPD0081_5_C11	JM8.F6
Nipsnap1	MGI:1278344	MRC - Harwell-EPD0069_1_A07-1	EUCOMM-EUMODIC	Harwell	[Nipsnap1<sup>tm1a(EUCOMM)Wtsi</sup>]	MGI:4431806	Null, reporter, conditional ready	EUCOMM	2008-07-09	Genotype confirmed	EPD0069_1_A07	JM8.N4
Abhd5	MGI:1914719	MBHQ	EUCOMM-EUMODIC	WTSI	[Abhd5<sup>tm1a(KOMP)Wtsi</sup>]	MGI:4364049	Null, reporter, conditional ready	KOMP-CSD	2008-07-10	Genotype confirmed	EPD0081_5_E07	JM8.F6
Mgst3	MGI:1913697	MBHU	MGP Legacy	WTSI	[Mgst3<sup>tm1a(KOMP)Wtsi</sup>]	MGI:4362930	Null, reporter, conditional ready	KOMP-CSD	2008-07-11	Genotype confirmed	EPD0081_6_C05	JM8.F6
Map2k2	MGI:1346867	MBRP	MGP Legacy	WTSI	[Map2k2<sup>tm1a(EUCOMM)Wtsi</sup>]	MGI:4434127	Null, reporter, conditional ready	EUCOMM	2008-07-16	Genotype confirmed	EPD0114_2_F08	JM8.F6
Ppp5c	MGI:102666	MBRN	EUCOMM-EUMODIC	WTSI	[Ppp5c<sup>tm1a(EUCOMM)Wtsi</sup>]	MGI:4431812	Null, reporter, conditional ready	EUCOMM	2008-07-16	Genotype confirmed	EPD0114_3_G12	JM8.F6
Rnf7	MGI:1337096	MRC - Harwell-EPD0057_2_C04-2	EUCOMM-EUMODIC	Harwell	[Rnf7<sup>tm1a(EUCOMM)Wtsi</sup>]	MGI:4432053	Null, reporter, conditional ready	EUCOMM	2008-07-17	Genotype confirmed	EPD0057_2_C04	JM8.F6
Dip2b	MGI:2145977	MBRS	MGP Legacy	WTSI	[Dip2b<sup>tm1a(EUCOMM)Wtsi</sup>]	MGI:4431779	Null, reporter, conditional ready	EUCOMM	2008-07-22	Genotype confirmed	EPD0113_2_D12	JM8.N4
Lsm11	MGI:1919540	BL853	UCD-KOMP	UCD	[Lsm11<sup>tm1a(KOMP)Wtsi</sup>]	MGI:4362146	Null, reporter, conditional ready	KOMP-CSD	2008-07-22	Genotype confirmed	EPD0050_1_H07	JM8.N4
Myo5a	MGI:105976	MBRR	MGP Legacy	WTSI	[Myo5a<sup>tm1a(KOMP)Wtsi</sup>]	None	Null, reporter, conditional ready	KOMP-CSD	2008-07-22	Genotype confirmed	EPD0034_4_C03	JM8.F6
Sgol1	MGI:1919665	MBRY	EUCOMM-EUMODIC	WTSI	[Sgo1<sup>tm1a(EUCOMM)Wtsi</sup>]	MGI:4433385	Null, reporter, conditional ready	EUCOMM	2008-07-23	Genotype confirmed	EPD0113_4_F03	JM8.N4
Gap43	MGI:95639	MBSD	EUCOMM-EUMODIC	WTSI	[Gap43<sup>tm1a(EUCOMM)Wtsi</sup>]	MGI:4431861	Null, reporter, conditional ready	EUCOMM	2008-07-25	Genotype confirmed	EPD0116_3_E02	JM8.N4
Asxl1	MGI:2684063	MBSP	MGP Legacy	WTSI	[Asxl1<sup>tm1a(EUCOMM)Wtsi</sup>]	MGI:4431878	Null, reporter, conditional ready	EUCOMM	2008-07-28	Genotype confirmed	EPD0080_1_D11	JM8.F6
Otof	MGI:1891247	BL854	UCD-KOMP	UCD	[Otof<sup>tm1a(KOMP)Wtsi</sup>]	MGI:4363757	Null, reporter, conditional ready	KOMP-CSD	2008-07-29	Genotype confirmed	EPD0084_1_A09	JM8.F6
Trafd1	MGI:1923551	MBSS	EUCOMM-EUMODIC	WTSI	[Trafd1<sup>tm1a(EUCOMM)Wtsi</sup>]	MGI:4432441	Null, reporter, conditional ready	EUCOMM	2008-07-29	Genotype confirmed	EPD0127_4_E01	JM8.N4
Cecr5	MGI:2136976	BL855	UCD-KOMP	UCD	[Hdhd5<sup>tm1a(KOMP)Wtsi</sup>]	MGI:4363161	Null, reporter, conditional ready	KOMP-CSD	2008-07-30	Genotype confirmed	EPD0088_3_E04	JM8.F6
Mks1	MGI:3584243	MBST	EUCOMM-EUMODIC	WTSI	[Mks1<sup>tm1a(EUCOMM)Wtsi</sup>]	MGI:4433029	Null, reporter, conditional ready	EUCOMM	2008-07-30	Genotype confirmed	EPD0143_4_A03	JM8.N4
Stard5	MGI:2156765	MBSU	MGP Legacy	WTSI	[Stard5<sup>tm1a(KOMP)Wtsi</sup>]	MGI:4363550	Null, reporter, conditional ready	KOMP-CSD	2008-07-30	Genotype confirmed	EPD0097_1_C09	JM8.N4
Bco1	MGI:1926923	BL857	UCD-KOMP	UCD	[Bco1<sup>tm1a(KOMP)Wtsi</sup>]	MGI:4363707	Null, reporter, conditional ready	KOMP-CSD	2008-07-31	Genotype confirmed	EPD0084_3_C09	JM8.F6
Bpifa3	MGI:1920638	MBSW	MGP Legacy	WTSI	[Bpifa3<sup>tm1a(KOMP)Wtsi</sup>]	MGI:4363898	Null, reporter, conditional ready	KOMP-CSD	2008-07-31	Genotype confirmed	EPD0099_3_G04	JM8.N4
Slc25a29	MGI:2444911	MBTC	MGP Legacy	WTSI	[Slc25a29<sup>tm1a(KOMP)Wtsi</sup>]	MGI:4362397	Null, reporter, conditional ready	KOMP-CSD	2008-08-01	Genotype confirmed	EPD0097_3_B06	JM8.N4
Zfp367	MGI:2442266	MBTG	MGP Legacy	WTSI	[Zfp367<sup>tm1a(KOMP)Wtsi</sup>]	MGI:4363813	Null, reporter, conditional ready	KOMP-CSD	2008-08-01	Genotype confirmed	EPD0097_1_D01	JM8.N4
Chst1	MGI:1924219	UCD-10172A-D6-1	UCD-KOMP	UCD	[Chst1<sup>tm1(KOMP)Vlcg</sup>]	MGI:4415360	Null, reporter	KOMP-Regeneron	2008-08-05	Genotype confirmed	10172A-D6	VGB6
Gpr34	MGI:1346334	UCD-10023B-F4-1	DTCC	UCD	[Gpr34<sup>tm1(KOMP)Vlcg</sup>]	MGI:3797050	Null, reporter	KOMP-Regeneron	2008-08-05	Genotype confirmed	10023B-F4	VGB6
Lgi2	MGI:2180196	UCD-10011B-E10-1	UCD-KOMP	UCD	[Lgi2<sup>tm1(KOMP)Vlcg</sup>]	MGI:3796203	Null, reporter	KOMP-Regeneron	2008-08-05	Genotype confirmed	10011B-E10	VGB6
Lrfn4	MGI:2385612	UCD-10115A-A9-1	UCD-KOMP	UCD	[Lrfn4<sup>tm1(KOMP)Vlcg</sup>]	MGI:3799757	Null, reporter	KOMP-Regeneron	2008-08-05	Genotype confirmed	10115A-A9	VGB6
Lrrc14	MGI:2445060	UCD-10085B-A7-1	UCD-KOMP	UCD	[Lrrc14<sup>tm1(KOMP)Vlcg</sup>]	MGI:3797890	Null, reporter	KOMP-Regeneron	2008-08-05	Genotype confirmed	10085B-A7	VGB6
Lrrc26	MGI:2385129	UCD-10167A-G11-1	UCD-KOMP	UCD	[Lrrc26<sup>tm1(KOMP)Vlcg</sup>]	MGI:3799842	Null, reporter	KOMP-Regeneron	2008-08-05	Genotype confirmed	10167A-G11	VGB6
S100a14	MGI:1913416	UCD-10025A-F2-1	UCD-KOMP	UCD	[S100a14<sup>tm1(KOMP)Vlcg</sup>]	MGI:3797069	Null, reporter	KOMP-Regeneron	2008-08-05	Genotype confirmed	10025A-F2	VGB6
Slc2a6	MGI:2443286	UCD-10195A-D11-1	UCD-KOMP	UCD	[Slc2a6<sup>tm1(KOMP)Vlcg</sup>]	MGI:3799900	Null, reporter	KOMP-Regeneron	2008-08-05	Genotype confirmed	10195A-D11	VGB6
Unc93b1	MGI:1859307	UCD-10049A-G9-1	UCD-KOMP	UCD	[Unc93b1<sup>tm1(KOMP)Vlcg</sup>]	MGI:3797728	Null, reporter	KOMP-Regeneron	2008-08-05	Genotype confirmed	10049A-G9	VGB6
Aldh2	MGI:99600	GSF-EPD0089_4_F11-1	Helmholtz GMC	HMGU	[Aldh2<sup>tm1a(EUCOMM)Wtsi</sup>]	MGI:4431566	Null, reporter, conditional ready	EUCOMM	2008-08-05	Genotype confirmed	EPD0089_4_F11	JM8.F6
Sec24a	MGI:1924621	MBQR	MGP Legacy	WTSI	[Sec24a<sup>tm1a(KOMP)Wtsi</sup>]	MGI:4362779	Null, reporter, conditional ready	KOMP-CSD	2008-08-05	Genotype confirmed	EPD0099_2_E04	JM8.N4
Amfr	MGI:1345634	MBPL	MGP Legacy	WTSI	[Amfr<sup>tm1a(KOMP)Wtsi</sup>]	MGI:4362704	Null, reporter, conditional ready	KOMP-CSD	2008-08-06	Genotype confirmed	EPD0097_2_E01	JM8.N4
Appl2	MGI:2384914	MBPN	MGP Legacy	WTSI	[Appl2<sup>tm1a(KOMP)Wtsi</sup>]	MGI:4363019	Null, reporter, conditional ready	KOMP-CSD	2008-08-07	Genotype confirmed	EPD0101_4_F09	JM8.F6
Plbd1	MGI:1914107	MBMY	MGP Legacy	WTSI	[Plbd1<sup>tm1a(KOMP)Wtsi</sup>]	MGI:4362953	Null, reporter, conditional ready	KOMP-CSD	2008-08-07	Genotype confirmed	EPD0098_5_H10	JM8.N4
Arhgap18	MGI:1921160	MBPQ	MGP Legacy	WTSI	[Arhgap18<sup>tm1a(KOMP)Wtsi</sup>]	MGI:4363220	Null, reporter, conditional ready	KOMP-CSD	2008-08-08	Genotype confirmed	EPD0099_5_G10	JM8.N4
Farp2	MGI:2385126	MBPZ	MGP Legacy	WTSI	[Farp2<sup>tm1a(KOMP)Wtsi</sup>]	MGI:4363551	Null, reporter, conditional ready	KOMP-CSD	2008-08-08	Genotype confirmed	EPD0099_4_D09	JM8.N4
Tnnt3	MGI:109550	BL863	UCD-KOMP	UCD	[Tnnt3<sup>tm2a(KOMP)Wtsi</sup>]	MGI:4363809	Null, reporter, conditional ready	KOMP-CSD	2008-08-08	Genotype confirmed	EPD0084_2_G03	JM8.F6
Reg2	MGI:97896	BL865	DTCC	UCD	[Reg2<sup>tm1(KOMP)Vlcg</sup>]	MGI:3808241	Null, reporter	KOMP-Regeneron	2008-08-12	Genotype confirmed	10369E-H2	VGB6
Brpf1	MGI:1926033	MRC - Harwell-EPD0069_1_G06-1	EUCOMM-EUMODIC	Harwell	[Brpf1<sup>tm1a(EUCOMM)Wtsi</sup>]	MGI:4433631	Null, reporter, conditional ready	EUCOMM	2008-08-13	Genotype confirmed	EPD0069_1_G06	JM8.N4
Mthfd1l	MGI:1924836	MBTJ	EUCOMM-EUMODIC	WTSI	[Mthfd1l<sup>tm1a(EUCOMM)Wtsi</sup>]	MGI:4434021	Null, reporter, conditional ready	EUCOMM	2008-08-13	Genotype confirmed	EPD0130_2_B09	JM8A3
Usp42	MGI:1924050	MBTR	MGP Legacy	WTSI	[Usp42<sup>tm2a(EUCOMM)Wtsi</sup>]	MGI:4432706	Null, reporter, conditional ready	EUCOMM	2008-08-13	Genotype confirmed	EPD0130_1_D07	JM8A3
Cenpj	MGI:2684927	MBKA	MGP Legacy	WTSI	[Cenpj<sup>tm1a(EUCOMM)Wtsi</sup>]	MGI:4432238	Null, reporter, conditional ready	EUCOMM	2008-08-14	Genotype confirmed	EPD0028_7_G05	JM8.N4
Rhot1	MGI:1926078	MBTN	EUCOMM-EUMODIC	WTSI	[Rhot1<sup>tm1a(EUCOMM)Wtsi</sup>]	MGI:4432006	Null, reporter, conditional ready	EUCOMM	2008-08-14	Genotype confirmed	EPD0066_2_F01	JM8.F6
Abcd1	MGI:1349215	MBLT	EUCOMM-EUMODIC	WTSI	[Abcd1<sup>tm1a(EUCOMM)Wtsi</sup>]	MGI:4433571	Null, reporter, conditional ready	EUCOMM	2008-08-15	Genotype confirmed	EPD0103_2_C01	JM8.F6
Capzb	MGI:104652	MBLU	MGP Legacy	WTSI	[Capzb<sup>tm1a(EUCOMM)Wtsi</sup>]	MGI:4432323	Null, reporter, conditional ready	EUCOMM	2008-08-18	Genotype confirmed	EPD0105_5_A09	JM8.F6
Gpr162	MGI:1315214	UCD-10031B-A6-1	UCD-KOMP	UCD	[Gpr162<sup>tm1(KOMP)Vlcg</sup>]	MGI:3797526	Null, reporter	KOMP-Regeneron	2008-08-19	Genotype confirmed	10031B-A6	VGB6
Gprc6a	MGI:2429498	ET10010	DTCC	UCD	[Gprc6a<sup>tm1(KOMP)Vlcg</sup>]	MGI:3797874	Null, reporter	KOMP-Regeneron	2008-08-19	Genotype confirmed	10080B-F8	VGB6
Orm2	MGI:97444	UCD-10770E-G12-1	UCD-KOMP	UCD	[Orm2<sup>tm1(KOMP)Vlcg</sup>]	MGI:3808483	Null, reporter	KOMP-Regeneron	2008-08-19	Genotype confirmed	10770E-G12	VGB6
Sectm1a	MGI:2384805	UCD-10078B-D2-1	UCD-KOMP	UCD	[Sectm1a<sup>tm1(KOMP)Vlcg</sup>]	MGI:3797866	Null, reporter	KOMP-Regeneron	2008-08-19	Genotype confirmed	10078B-D2	VGB6
Wnt6	MGI:98960	UCD-10028A-E7-1	UCD-KOMP	UCD	[Wnt6<sup>tm1(KOMP)Vlcg</sup>]	MGI:3797086	Null, reporter	KOMP-Regeneron	2008-08-19	Genotype confirmed	10028A-E7	VGB6
Mtmr4	MGI:2180699	GSF-EPD0059_2_D02-2	EUCOMM-EUMODIC	HMGU	[Mtmr4<sup>tm1a(EUCOMM)Wtsi</sup>]	MGI:4433302	Null, reporter, conditional ready	EUCOMM	2008-08-19	Genotype confirmed	EPD0059_2_D02	JM8.N4
Slc41a3	MGI:1918949	MBHX	MGP Legacy	WTSI	[Slc41a3<sup>tm1a(KOMP)Wtsi</sup>]	MGI:4365235	Null, reporter, conditional ready	KOMP-CSD	2008-08-20	Genotype confirmed	EPD0082_2_G11	JM8.F6
Pld5	MGI:2442056	MBJC	MGP Legacy	WTSI	[Pld5<sup>tm1a(KOMP)Wtsi</sup>]	MGI:4363433	Null, reporter, conditional ready	KOMP-CSD	2008-08-21	Genotype confirmed	EPD0082_5_A09	JM8.F6
Hnmt	MGI:2153181	BL876	UCD-KOMP	UCD	[Hnmt<sup>tm1a(KOMP)Wtsi</sup>]	MGI:4364774	Null, reporter, conditional ready	KOMP-CSD	2008-08-22	Genotype confirmed	EPD0109_4_D09	JM8.F6
Slc25a21	MGI:2445059	MBJE	MGP Legacy	WTSI	[Slc25a21<sup>tm1a(KOMP)Wtsi</sup>]	MGI:4364913	Null, reporter, conditional ready	KOMP-CSD	2008-08-22	Genotype confirmed	EPD0085_1_D04	JM8.F6
Ch25h	MGI:1333869	BL880	DTCC	UCD	[Ch25h<sup>tm1(KOMP)Vlcg</sup>]	MGI:3797009	Null, reporter	KOMP-Regeneron	2008-08-26	Genotype confirmed	10020A-A9	VGB6
Smc3	MGI:1339795	MBBZ	MGP Legacy	WTSI	[Smc3<sup>tm1a(EUCOMM)Wtsi</sup>]	MGI:4434007	Null, reporter, conditional ready	EUCOMM	2008-08-27	Genotype confirmed	EPD0070_2_G01	JM8.N4
Mms22l	MGI:2684980	MAKN	MGP Legacy	WTSI	[Mms22l<sup>tm1a(EUCOMM)Wtsi</sup>]	MGI:4433323	Null, reporter, conditional ready	EUCOMM	2008-08-28	Genotype confirmed	EPD0038_2_E01	JM8.N4
Gif	MGI:1202394	MBTT	MGP Legacy	WTSI	[Gif<sup>tm1a(KOMP)Wtsi</sup>]	MGI:4363945	Null, reporter, conditional ready	KOMP-CSD	2008-08-29	Genotype confirmed	EPD0099_4_B07	JM8.N4
Hgs	MGI:104681	GSF-EPD0060_1_B12-1	EUCOMM-EUMODIC	HMGU	[Hgs<sup>tm1a(EUCOMM)Wtsi</sup>]	MGI:4431739	Null, reporter, conditional ready	EUCOMM	2008-09-02	Genotype confirmed	EPD0060_1_B12	JM8.N4
Arl4d	MGI:1933155	MBTW	MGP Legacy	WTSI	[Arl4d<sup>tm1a(EUCOMM)Wtsi</sup>]	MGI:4432430	Null, reporter, conditional ready	EUCOMM	2008-09-03	Genotype confirmed	EPD0117_1_G06	JM8.N4
Dscc1	MGI:1919357	MBTX	MGP Legacy	WTSI	[Dscc1<sup>tm1a(KOMP)Wtsi</sup>]	MGI:4362627	Null, reporter, conditional ready	KOMP-CSD	2008-09-03	Genotype confirmed	EPD0064_2_H09	JM8.N4
4933425L06Rik	MGI:1914013	MBJA	MGP Legacy	WTSI	[4933425L06Rik<sup>tm1a(KOMP)Wtsi</sup>]	MGI:4363980	Null, reporter, conditional ready	KOMP-CSD	2008-09-04	Genotype confirmed	EPD0081_4_A11	JM8.F6
Inpp1	MGI:104848	MBJQ	MGP Legacy	WTSI	[Inpp1<sup>tm1a(KOMP)Wtsi</sup>]	MGI:4363818	Null, reporter, conditional ready	KOMP-CSD	2008-09-05	Genotype confirmed	EPD0083_2_E03	JM8.F6
Plac1	MGI:1926287	BL893	UCD-KOMP	UCD	[Plac1<sup>tm1(KOMP)Vlcg</sup>]	MGI:3808477	Null, reporter	KOMP-Regeneron	2008-09-08	Genotype confirmed	10766D-E3	VGB6
Gm13030	MGI:3651765	UCD-10779A-C1-1	UCD-KOMP	UCD	[Gm13030<sup>tm1(KOMP)Vlcg</sup>]	MGI:3808488	Null, reporter	KOMP-Regeneron	2008-09-10	Genotype confirmed	10779A-C1	VGB6
Ap3d1	MGI:107734	UCD-10777A-D10-1	UCD-KOMP	UCD	[Ap3d1<sup>tm1(KOMP)Vlcg</sup>]	MGI:3808486	Null, reporter	KOMP-Regeneron	2008-09-10	Genotype confirmed	10777A-D10	VGB6
Bcs1l	MGI:1914071	UCD-10590A-B8-1	DTCC	UCD	[Bcs1l<sup>tm1(KOMP)Vlcg</sup>]	MGI:3808376	Null, reporter	KOMP-Regeneron	2008-09-10	Genotype confirmed	10590A-B8	VGB6
Glycam1	MGI:95759	UCD-10916A-F3-1	UCD-KOMP	UCD	[Glycam1<sup>tm1(KOMP)Vlcg</sup>]	MGI:3812774	Null, reporter	KOMP-Regeneron	2008-09-10	Genotype confirmed	10916A-F3	VGB6
Hes2	MGI:1098624	UCD-10681C-H2-1	UCD-KOMP	UCD	[Hes2<sup>tm1(KOMP)Vlcg</sup>]	MGI:3812669	Null, reporter	KOMP-Regeneron	2008-09-10	Genotype confirmed	10681C-H2	VGB6
Olfr71	MGI:1860080	UCD-10734A-B12-1	UCD-KOMP	UCD	[Olfr71<sup>tm1(KOMP)Vlcg</sup>]	MGI:3812702	Null, reporter	KOMP-Regeneron	2008-09-10	Genotype confirmed	10734A-B12	VGB6
Ankrd12	MGI:1914357	MRC - Harwell-EPD0066_3_H07-1	EUCOMM-EUMODIC	Harwell	[Ankrd12<sup>tm1a(EUCOMM)Wtsi</sup>]	MGI:4432195	Null, reporter, conditional ready	EUCOMM	2008-09-10	Genotype confirmed	EPD0066_3_H07	JM8.F6
Dusp3	MGI:1919599	MBVF	EUCOMM-EUMODIC	WTSI	[Dusp3<sup>tm1a(KOMP)Wtsi</sup>]	MGI:4820135	Null, reporter, conditional ready	KOMP-CSD	2008-09-10	Genotype confirmed	EPD0090_4_H11	JM8.N19
Prmt7	MGI:2384879	MBVJ	MGP Legacy	WTSI	[Prmt7<sup>tm1a(EUCOMM)Wtsi</sup>]	MGI:4431677	Null, reporter, conditional ready	EUCOMM	2008-09-10	Genotype confirmed	EPD0070_4_F09	JM8.N4
Megf9	MGI:1918264	BL900	UCD-KOMP	UCD	[Megf9<sup>tm1a(KOMP)Wtsi</sup>]	MGI:4365132	Null, reporter, conditional ready	KOMP-CSD	2008-09-12	Genotype confirmed	EPD0135_6_A01	JM8.N4
Anks4b	MGI:1919324	MBWR	MGP Legacy	WTSI	[Anks4b<sup>tm2a(EUCOMM)Wtsi</sup>]	MGI:4433863	Null, reporter, conditional ready	EUCOMM	2008-09-17	Genotype confirmed	EPD0160_3_C06	JM8A3
Hvcn1	MGI:1921346	BL902	UCD-KOMP	UCD	[Hvcn1<sup>tm1a(KOMP)Wtsi</sup>]	MGI:4362870	Null, reporter, conditional ready	KOMP-CSD	2008-09-17	Genotype confirmed	EPD0136_7_G05	JM8.N4
Prmt5	MGI:1351645	MBWK	EUCOMM-EUMODIC	WTSI	[Prmt5<sup>tm2a(EUCOMM)Wtsi</sup>]	MGI:4432368	Null, reporter, conditional ready	EUCOMM	2008-09-17	Genotype confirmed	EPD0160_2_A08	JM8A3
Orc4	MGI:1347043	ICS-EPD0087_3_G06-1	EUCOMM-EUMODIC	ICS	[Orc4<sup>tm1a(EUCOMM)Wtsi</sup>]	MGI:4433141	Null, reporter, conditional ready	EUCOMM	2008-09-18	Genotype confirmed	EPD0087_3_G06	JM8.F6
Dhcr24	MGI:1922004	MBVE	EUCOMM-EUMODIC	WTSI	[Dhcr24<sup>tm1a(EUCOMM)Wtsi</sup>]	MGI:4431942	Null, reporter, conditional ready	EUCOMM	2008-09-19	Genotype confirmed	EPD0058_3_A11	JM8.F6
Trip13	MGI:1916966	BL909	UCD-KOMP	UCD	[Trip13<sup>tm1(KOMP)Vlcg</sup>]	MGI:3799884	Null, reporter	KOMP-Regeneron	2008-09-24	Genotype confirmed	10174A-F5	VGB6
Abr	MGI:107771	BL912	UCD-KOMP	UCD	[Abr<sup>tm1a(KOMP)Wtsi</sup>]	MGI:4364825	Null, reporter, conditional ready	KOMP-CSD	2008-09-29	Genotype confirmed	EPD0137_3_C11	JM8.N4
Elk4	MGI:102853	MRC - Harwell-EPD0100_4_A06-1	EUCOMM-EUMODIC	Harwell	[Elk4<sup>tm1a(EUCOMM)Wtsi</sup>]	MGI:4432021	Null, reporter, conditional ready	EUCOMM	2008-10-01	Genotype confirmed	EPD0100_4_A06	JM8.F6
Hectd2	MGI:2442663	BL915	UCD-KOMP	UCD	[Hectd2<sup>tm1a(KOMP)Wtsi</sup>]	MGI:4364585	Null, reporter, conditional ready	KOMP-CSD	2008-10-01	Genotype confirmed	EPD0135_5_F04	JM8.N4
Nfxl1	MGI:1923646	ICS-EPD0100_5_F06-1	EUCOMM-EUMODIC	ICS	[Nfxl1<sup>tm1a(EUCOMM)Wtsi</sup>]	MGI:4432670	Null, reporter, conditional ready	EUCOMM	2008-10-02	Genotype confirmed	EPD0100_5_F06	JM8.F6
Trmo	MGI:1922003	MBVX	MGP Legacy	WTSI	[Trmo<sup>tm1a(EUCOMM)Wtsi</sup>]	MGI:4432566	Null, reporter, conditional ready	EUCOMM	2008-10-03	Genotype confirmed	EPD0091_1_B04	JM8.F6
Dph2	MGI:1914978	UCD-11519A-D8-1	UCD-KOMP	UCD	[Dph2<sup>tm1(KOMP)Vlcg</sup>]	MGI:3812959	Null, reporter	KOMP-Regeneron	2008-10-07	Genotype confirmed	11519A-D8	VGB6
Gpr75	MGI:2441843	UCD-10647A-C5-1	UCD-KOMP	UCD	[Gpr75<sup>tm1(KOMP)Vlcg</sup>]	MGI:3808413	Null, reporter	KOMP-Regeneron	2008-10-07	Genotype confirmed	10647A-C5	VGB6
Inca1	MGI:2144284	UCD-10221D-H9-1	UCD-KOMP	UCD	[Inca1<sup>tm1(KOMP)Vlcg</sup>]	MGI:3847451	Null, reporter	KOMP-Regeneron	2008-10-07	Genotype confirmed	10221D-H9	VGB6
Rnf224	MGI:2685603	UCD-10166B-A3-1	UCD-KOMP	UCD	[Rnf224<sup>tm1(KOMP)Vlcg</sup>]	MGI:3799837	Null, reporter	KOMP-Regeneron	2008-10-07	Genotype confirmed	10166B-A3	VGB6
Bre	MGI:1333875	MRC - Harwell-EPD0065_4_D03-1	EUCOMM-EUMODIC	Harwell	[Babam2<sup>tm1a(EUCOMM)Wtsi</sup>]	MGI:4432635	Null, reporter, conditional ready	EUCOMM	2008-10-07	Genotype confirmed	EPD0065_4_D03	JM8.F6
Gsk3a	MGI:2152453	MCCU	MGP Legacy	WTSI	[Gsk3a<sup>tm1a(EUCOMM)Wtsi</sup>]	MGI:4434136	Null, reporter, conditional ready	EUCOMM	2008-10-09	Genotype confirmed	EPD0051_1_H11	JM8.N4
Fkbp7	MGI:1336879	MBYW	MGP Legacy	WTSI	[Fkbp7<sup>tm2a(KOMP)Wtsi</sup>]	MGI:4364239	Null, reporter, conditional ready	KOMP-CSD	2008-10-10	Genotype confirmed	EPD0109_6_F01	JM8.F6
Gem	MGI:99844	BL925	UCD-KOMP	UCD	[Gem<sup>tm1a(KOMP)Wtsi</sup>]	MGI:4363422	Null, reporter, conditional ready	KOMP-CSD	2008-10-14	Genotype confirmed	EPD0073_3_G07	JM8.F6
Rcc1l	MGI:2137600	GSF-HEPD0073_3_C11-1	EUCOMM-EUMODIC	HMGU	[Rcc1l<sup>tm1a(EUCOMM)Hmgu</sup>]	MGI:4435393	Null, reporter, conditional ready	EUCOMM	2008-10-14	Genotype confirmed	HEPD0073_3_C11	JM8.F6
Manba	MGI:88175	BL926	UCD-KOMP	UCD	[Manba<sup>tm1a(KOMP)Wtsi</sup>]	MGI:4362487	Null, reporter, conditional ready	KOMP-CSD	2008-10-15	Genotype confirmed	EPD0137_1_D03	JM8.N4
Aldh3a2	MGI:1353452	ICS-EPD0060_2_D02-1	EUCOMM-EUMODIC	ICS	[Aldh3a2<sup>tm1a(EUCOMM)Wtsi</sup>]	MGI:4432633	Null, reporter, conditional ready	EUCOMM	2008-10-16	Genotype confirmed	EPD0060_2_D02	JM8.N4
Il20	MGI:1890473	UCD-10036B-C3-1	DTCC	UCD	[Il20<sup>tm1(KOMP)Vlcg</sup>]	MGI:3797620	Null, reporter	KOMP-Regeneron	2008-10-21	Genotype confirmed	10036B-C3	VGB6
Islr2	MGI:2444277	UCD-10121A-B2-1	UCD-KOMP	UCD	[Islr2<sup>tm1(KOMP)Vlcg</sup>]	MGI:3799768	Null, reporter	KOMP-Regeneron	2008-10-21	Genotype confirmed	10121A-B2	VGB6
Tmem81	MGI:1921876	UCD-10156C-B10-1	UCD-KOMP	UCD	[Tmem81<sup>tm1(KOMP)Vlcg</sup>]	MGI:3808212	Null, reporter	KOMP-Regeneron	2008-10-21	Genotype confirmed	10156C-B10	VGB6
Zfp663	MGI:2685854	UCD-10560A-G9-1	UCD-KOMP	UCD	[Zfp663<sup>tm1(KOMP)Vlcg</sup>]	MGI:3808328	Null, reporter	KOMP-Regeneron	2008-10-21	Genotype confirmed	10560A-G9	VGB6
Gar1	MGI:1930948	ICS-EPD0117_3_G11-1	EUCOMM-EUMODIC	ICS	[Gar1<sup>tm1a(EUCOMM)Wtsi</sup>]	MGI:4432700	Null, reporter, conditional ready	EUCOMM	2008-10-21	Genotype confirmed	EPD0117_3_G11	JM8.N4
Mrpl10	MGI:1333801	ICS-HEPD0501_1_F05-1	EUCOMM-EUMODIC	ICS	[Mrpl10<sup>tm1a(EUCOMM)Hmgu</sup>]	MGI:4435617	Null, reporter, conditional ready	EUCOMM	2008-10-21	Genotype confirmed	HEPD0501_1_F05	JM8.N4
Pik3c3	MGI:2445019	ICS-EPD0103_4_D07-1	EUCOMM-EUMODIC	ICS	[Pik3c3<sup>tm1a(EUCOMM)Wtsi</sup>]	MGI:4433098	Null, reporter, conditional ready	EUCOMM	2008-10-22	Genotype confirmed	EPD0103_4_D07	JM8.F6
Tmem68	MGI:1919348	ICS-EPD0117_1_C02-1	EUCOMM-EUMODIC	ICS	[Tmem68<sup>tm1a(EUCOMM)Wtsi</sup>]	MGI:4431978	Null, reporter, conditional ready	EUCOMM	2008-10-22	Genotype confirmed	EPD0117_1_C02	JM8.N4
Ruvbl1	MGI:1928760	ICS-EPD0089_2_G11-1	EUCOMM-EUMODIC	ICS	[Ruvbl1<sup>tm1a(EUCOMM)Wtsi</sup>]	MGI:4432034	Null, reporter, conditional ready	EUCOMM	2008-10-23	Genotype confirmed	EPD0089_2_G11	JM8.F6
Tpi1	MGI:98797	MCFC	MGP Legacy	WTSI	[Tpi1<sup>tm1a(EUCOMM)Wtsi</sup>]	MGI:4432885	Null, reporter, conditional ready	EUCOMM	2008-10-23	Genotype confirmed	EPD0183_4_A09	JM8.N4
Agtr2	MGI:87966	MCFD	MGP Legacy	WTSI	[Agtr2<sup>tm1a(EUCOMM)Wtsi</sup>]	MGI:4433535	Null, reporter, conditional ready	EUCOMM	2008-10-24	Genotype confirmed	EPD0157_2_G07	JM8.N4
Kazn	MGI:1918779	MCFF	MGP Legacy	WTSI	[Kazn<sup>tm1a(EUCOMM)Wtsi</sup>]	MGI:4432650	Null, reporter, conditional ready	EUCOMM	2008-10-24	Genotype confirmed	EPD0157_6_B09	JM8.N4
Cldn18	MGI:1929209	UCD-11015D-E7-1	DTCC	UCD	[Cldn18<sup>tm1(KOMP)Vlcg</sup>]	MGI:3812813	Null, reporter	KOMP-Regeneron	2008-10-28	Genotype confirmed	11015D-E7	VGB6
Lmod2	MGI:2135672	UCD-10985B-B4-1	UCD-KOMP	UCD	[Lmod2<sup>tm1(KOMP)Vlcg</sup>]	MGI:3812792	Null, reporter	KOMP-Regeneron	2008-10-28	Genotype confirmed	10985B-B4	VGB6
Nags	MGI:2387600	UCD-10229E-B5-1	UCD-KOMP	UCD	[Nags<sup>tm1(KOMP)Vlcg</sup>]	MGI:3847452	Null, reporter	KOMP-Regeneron	2008-10-28	Genotype confirmed	10229E-B5	VGB6
Olfr272	MGI:3030106	UCD-10720B-E11-1	UCD-KOMP	UCD	[Olfr272<sup>tm1(KOMP)Vlcg</sup>]	MGI:3812695	Null, reporter	KOMP-Regeneron	2008-10-28	Genotype confirmed	10720B-E11	VGB6
Oxgr1	MGI:2685145	UCD-10698B-F2-1	DTCC	UCD	[Oxgr1<sup>tm1(KOMP)Vlcg</sup>]	MGI:3812671	Null, reporter	KOMP-Regeneron	2008-10-28	Genotype confirmed	10698B-F2	VGB6
Sgol2a	MGI:1098767	MBLN	EUCOMM-EUMODIC	WTSI	[Sgo2a<sup>tm1a(EUCOMM)Wtsi</sup>]	MGI:4432361	Null, reporter, conditional ready	EUCOMM	2008-10-28	Genotype confirmed	EPD0102_2_E07	JM8.F6
Amz1	MGI:2442258	BL937	UCD-KOMP	UCD	[Amz1<sup>tm1a(KOMP)Wtsi</sup>]	MGI:4363967	Null, reporter, conditional ready	KOMP-CSD	2008-10-29	Genotype confirmed	EPD0129_2_D01	JM8.N4
Fam83g	MGI:1916890	MRC - Harwell-EPD0060_2_C05-2	EUCOMM-EUMODIC	Harwell	[Fam83g<sup>tm1a(EUCOMM)Wtsi</sup>]	MGI:4431981	Null, reporter, conditional ready	EUCOMM	2008-10-29	Genotype confirmed	EPD0060_2_C05	JM8.N4
B4galnt3	MGI:3041155	ICS-EPD0140_5_G02-1	EUCOMM-EUMODIC	ICS	[B4galnt3<sup>tm1a(EUCOMM)Wtsi</sup>]	MGI:4434237	Null, reporter, conditional ready	EUCOMM	2008-10-30	Genotype confirmed	EPD0140_5_G02	JM8.N4
Pgd	MGI:97553	ICS-EPD0117_4_C03-1	EUCOMM-EUMODIC	ICS	[Pgd<sup>tm1a(EUCOMM)Wtsi</sup>]	MGI:4431737	Null, reporter, conditional ready	EUCOMM	2008-10-31	Genotype confirmed	EPD0117_4_C03	JM8.N4
Fermt2	MGI:2385001	GSF-EPD0087_1_G04-1	EUCOMM-EUMODIC	HMGU	[Fermt2<sup>tm1a(EUCOMM)Wtsi</sup>]	MGI:4433009	Null, reporter, conditional ready	EUCOMM	2008-11-04	Genotype confirmed	EPD0087_1_G04	JM8.F6
Smpdl3b	MGI:1916022	MRC - Harwell-EPD0060_2_A11-1	EUCOMM-EUMODIC	Harwell	[Smpdl3b<sup>tm1a(EUCOMM)Wtsi</sup>]	MGI:4433288	Null, reporter, conditional ready	EUCOMM	2008-11-05	Genotype confirmed	EPD0060_2_A11	JM8.N4
Sec14l3	MGI:3617848	BL945	UCD-KOMP	UCD	[Sec14l3<sup>tm1a(KOMP)Wtsi</sup>]	MGI:4362178	Null, reporter, conditional ready	KOMP-CSD	2008-11-06	Genotype confirmed	EPD0098_3_F03	JM8.N4
Sqstm1	MGI:107931	MCGB	MGP Legacy	WTSI	[Sqstm1<sup>tm1a(KOMP)Wtsi</sup>]	MGI:4364926	Null, reporter, conditional ready	KOMP-CSD	2008-11-06	Genotype confirmed	EPD0162_1_G07	JM8.N4
Kptn	MGI:1890380	MCFL	MGP Legacy	WTSI	[Kptn<sup>tm1a(EUCOMM)Wtsi</sup>]	MGI:4433701	Null, reporter, conditional ready	EUCOMM	2008-11-10	Genotype confirmed	EPD0183_4_C10	JM8.N4
Tgm4	MGI:3027002	BL947	UCD-KOMP	UCD	[Tgm4<sup>tm1a(KOMP)Wtsi</sup>]	MGI:4362984	Null, reporter, conditional ready	KOMP-CSD	2008-11-10	Genotype confirmed	EPD0098_3_E12	JM8.N4
Secisbp2	MGI:1922670	MRC - Harwell-EPD0052_2_C03-1	EUCOMM-EUMODIC	Harwell	[Secisbp2<sup>tm1a(EUCOMM)Wtsi</sup>]	MGI:4433050	Null, reporter, conditional ready	EUCOMM	2008-11-11	Genotype confirmed	EPD0052_2_C03	JM8.N4
Bsx	MGI:2669849	BL948	UCD-KOMP	UCD	[Bsx<sup>tm1a(KOMP)Wtsi</sup>]	MGI:4363233	Null, reporter, conditional ready	KOMP-CSD	2008-11-12	Genotype confirmed	EPD0097_2_C10	JM8.N4
Entpd1	MGI:102805	GSF-EPD0156_1_B01-1	Helmholtz GMC	HMGU	[Entpd1<sup>tm1a(EUCOMM)Wtsi</sup>]	MGI:4433342	Null, reporter, conditional ready	EUCOMM	2008-11-12	Genotype confirmed	EPD0156_1_B01	JM8.N4
Ide	MGI:96412	MCFU	MGP Legacy	WTSI	[Ide<sup>tm1a(EUCOMM)Wtsi</sup>]	MGI:4431946	Null, reporter, conditional ready	EUCOMM	2008-11-12	Genotype confirmed	EPD0158_4_G09	JM8.N4
S100b	MGI:98217	MCFR	MGP Legacy	WTSI	[S100b<sup>tm1a(EUCOMM)Wtsi</sup>]	MGI:4432844	Null, reporter, conditional ready	EUCOMM	2008-11-12	Genotype confirmed	EPD0157_6_C08	JM8.N4
Adar	MGI:1889575	MBLD	EUCOMM-EUMODIC	WTSI	[Adar<sup>tm1a(EUCOMM)Wtsi</sup>]	MGI:4432463	Null, reporter, conditional ready	EUCOMM	2008-11-13	Genotype confirmed	EPD0087_1_D11	JM8.F6
Myl12b	MGI:107494	MBTK	MGP Legacy	WTSI	[Myl12b<sup>tm1a(EUCOMM)Wtsi</sup>]	MGI:4433200	Null, reporter, conditional ready	EUCOMM	2008-11-13	Genotype confirmed	EPD0130_2_B02	JM8A3
Cpeb4	MGI:1914829	Monterotondo-EPD0060_4_E10-1	EUCOMM-EUMODIC	Monterotondo	[Cpeb4<sup>tm1a(EUCOMM)Wtsi</sup>]	MGI:4434181	Null, reporter, conditional ready	EUCOMM	2008-11-14	Genotype confirmed	EPD0060_4_E10	JM8.N4
Nup88	MGI:104900	MRC - Harwell-EPD0127_5_F02-1	EUCOMM-EUMODIC	Harwell	[Nup88<sup>tm1a(EUCOMM)Wtsi</sup>]	MGI:4431752	Null, reporter, conditional ready	EUCOMM	2008-11-18	Genotype confirmed	EPD0127_5_F02	JM8.N4
Cap2	MGI:1914502	GSF-EPD0155_4_B07-1	Helmholtz GMC	HMGU	[Cap2<sup>tm1e(EUCOMM)Wtsi</sup>]	None	Null, reporter	EUCOMM	2008-11-18	Genotype confirmed	EPD0155_4_B07	JM8.N4
Sema5b	MGI:107555	Monterotondo-EPD0140_2_F02-1	EUCOMM-EUMODIC	Monterotondo	[Sema5b<sup>tm1a(EUCOMM)Wtsi</sup>]	MGI:4432860	Null, reporter, conditional ready	EUCOMM	2008-11-19	Genotype confirmed	EPD0140_2_F02	JM8.N4
Atp1b4	MGI:1915071	BL957	UCD-KOMP	UCD	[Atp1b4<sup>tm1a(KOMP)Wtsi</sup>]	MGI:4362882	Null, reporter, conditional ready	KOMP-CSD	2008-11-20	Genotype confirmed	EPD0109_1_D02	JM8.F6
Grin2d	MGI:95823	MRC - Harwell-EPD0140_5_D09-1	EUCOMM-EUMODIC	Harwell	[Grin2d<sup>tm1a(EUCOMM)Wtsi</sup>]	MGI:4432794	Null, reporter, conditional ready	EUCOMM	2008-11-21	Genotype confirmed	EPD0140_5_D09	JM8.N4
Rhd	MGI:1202882	MAQR	EUCOMM-EUMODIC	WTSI	[Rhd<sup>tm1e(EUCOMM)Wtsi</sup>]	None	Null, reporter	EUCOMM	2008-11-24	Genotype confirmed	EPD0158_3_A08	JM8.N4
Plxnb2	MGI:2154239	GSF-EPD0051_2_D09-2	EUCOMM-EUMODIC	HMGU	[Plxnb2<sup>tm1a(EUCOMM)Wtsi</sup>]	MGI:4433461	Null, reporter, conditional ready	EUCOMM	2008-11-25	Genotype confirmed	EPD0051_2_D09	JM8.N4
Cldn16	MGI:2148742	MAPG	MGP Legacy	WTSI	[Cldn16<sup>tm1a(KOMP)Wtsi</sup>]	MGI:4364889	Null, reporter, conditional ready	KOMP-CSD	2008-11-26	Genotype confirmed	EPD0150_2_B12	JM8.N4
Selenon	MGI:2151208	MAPJ	MGP Legacy	WTSI	[Selenon<sup>tm1a(KOMP)Wtsi</sup>]	MGI:4363081	Null, reporter, conditional ready	KOMP-CSD	2008-11-26	Genotype confirmed	EPD0132_5_C11	JM8.N4
Gbe1	MGI:1921435	MAPD	EUCOMM-EUMODIC	WTSI	[Gbe1<sup>tm1a(KOMP)Wtsi</sup>]	MGI:4364560	Null, reporter, conditional ready	KOMP-CSD	2008-11-28	Genotype confirmed	EPD0164_6_A02	JM8.N4
Tnfrsf1b	MGI:1314883	ICS-EPD0155_1_B07-1	EUCOMM-EUMODIC	ICS	[Tnfrsf1b<sup>tm1a(EUCOMM)Wtsi</sup>]	MGI:4433096	Null, reporter, conditional ready	EUCOMM	2008-11-28	Genotype confirmed	EPD0155_1_B07	JM8.N4
Slc5a2	MGI:2181411	MASE	MGP Legacy	WTSI	[Slc5a2<sup>tm1a(KOMP)Wtsi</sup>]	MGI:4363573	Null, reporter, conditional ready	KOMP-CSD	2008-12-01	Genotype confirmed	EPD0166_6_C04	JM8.N4
Cul7	MGI:1913765	MRC - Harwell-EPD0069_3_A11-1	EUCOMM-EUMODIC	Harwell	[Cul7<sup>tm1a(EUCOMM)Wtsi</sup>]	MGI:4434069	Null, reporter, conditional ready	EUCOMM	2008-12-02	Genotype confirmed	EPD0069_3_A11	JM8.N4
Dlec1	MGI:2443671	GSF-EPD0183_3_F08-1	Helmholtz GMC	HMGU	[Dlec1<sup>tm1a(EUCOMM)Wtsi</sup>]	MGI:4432388	Null, reporter, conditional ready	EUCOMM	2008-12-02	Genotype confirmed	EPD0183_3_F08	JM8.N4
Mfsd2b	MGI:3583946	MAPC	MGP	WTSI	[Mfsd2b<sup>tm1a(KOMP)Wtsi</sup>]	MGI:4362372	Null, reporter, conditional ready	KOMP-CSD	2008-12-02	Genotype confirmed	EPD0164_3_H04	JM8.N4
Arvcf	MGI:109620	GSF-EPD0102_1_D06-1	EUCOMM-EUMODIC	HMGU	[Arvcf<sup>tm1e(EUCOMM)Wtsi</sup>]	None	Null, reporter	EUCOMM	2008-12-02	Genotype confirmed	EPD0102_1_D06	JM8.F6
Ndufaf6	MGI:1924197	Monterotondo-EPD0021_2_D11-2	EUCOMM-EUMODIC	Monterotondo	[Ndufaf6<sup>tm1a(EUCOMM)Wtsi</sup>]	MGI:4433125	Null, reporter, conditional ready	EUCOMM	2008-12-03	Genotype confirmed	EPD0021_2_D11	JM8 parental
Wrnip1	MGI:1926153	Monterotondo-EPD0059_2_G04-2	EUCOMM-EUMODIC	Monterotondo	[Wrnip1<sup>tm1a(EUCOMM)Wtsi</sup>]	MGI:4432335	Null, reporter, conditional ready	EUCOMM	2008-12-03	Genotype confirmed	EPD0059_2_G04	JM8.N4
Kmt5b	MGI:2444557	MAQX	MGP Legacy	WTSI	[Kmt5b<sup>tm1a(KOMP)Wtsi</sup>]	MGI:4363450	Null, reporter, conditional ready	KOMP-CSD	2008-12-04	Genotype confirmed	EPD0022_2_D02	JM8 parental
Efhc1	MGI:1919127	BL978	UCD-KOMP	UCD	[Efhc1<sup>tm1a(KOMP)Wtsi</sup>]	MGI:4362240	Null, reporter, conditional ready	KOMP-CSD	2008-12-05	Genotype confirmed	EPD0189_2_G05	JM8.N4
Lmnb2	MGI:96796	MAMK	MGP Legacy	WTSI	[Lmnb2<sup>tm1a(KOMP)Wtsi</sup>]	MGI:4362469	Null, reporter, conditional ready	KOMP-CSD	2008-12-08	Genotype confirmed	EPD0167_3_F08	JM8.N4
Flot2	MGI:103309	ICS-EPD0113_4_B07-1	EUCOMM-EUMODIC	ICS	[Flot2<sup>tm2e(EUCOMM)Wtsi</sup>]	None	Null, reporter	EUCOMM	2008-12-09	Genotype confirmed	EPD0113_4_B07	JM8.N4
Dars2	MGI:2442510	BL986	UCD-KOMP	UCD	[Dars2<sup>tm1a(KOMP)Wtsi</sup>]	MGI:4362200	Null, reporter, conditional ready	KOMP-CSD	2008-12-11	Genotype confirmed	EPD0134_3_A10	JM8.N4
Eif2b5	MGI:2446176	ICS-EPD0116_1_C09-1	EUCOMM-EUMODIC	ICS	[Eif2b5<sup>tm1a(EUCOMM)Wtsi</sup>]	MGI:4432328	Null, reporter, conditional ready	EUCOMM	2008-12-11	Genotype confirmed	EPD0116_1_C09	JM8.N4
Fpgs	MGI:95576	ICS-HEPD0507_7_C03-1	EUCOMM-EUMODIC	ICS	[Fpgs<sup>tm1a(EUCOMM)Hmgu</sup>]	MGI:4435288	Null, reporter, conditional ready	EUCOMM	2008-12-11	Genotype confirmed	HEPD0507_7_C03	JM8.N4
Tmem165	MGI:894407	MCEG	MGP Legacy	WTSI	[Tmem165<sup>tm1e(EUCOMM)Wtsi</sup>]	None	Null, reporter	EUCOMM	2008-12-11	Genotype confirmed	EPD0155_1_E11	JM8.N4
Pfkfb4	MGI:2687284	BL988	DTCC	UCD	[Pfkfb4<sup>tm1a(KOMP)Wtsi</sup>]	MGI:4362852	Null, reporter, conditional ready	KOMP-CSD	2008-12-12	Genotype confirmed	EPD0095_4_D01	JM8.N4
Ercc2	MGI:95413	MRC - Harwell-EPD0105_4_A10-1	EUCOMM-EUMODIC	Harwell	[Ercc2<sup>tm1a(EUCOMM)Wtsi</sup>]	MGI:4432864	Null, reporter, conditional ready	EUCOMM	2008-12-15	Genotype confirmed	EPD0105_4_A10	JM8.F6
Krt76	MGI:1924305	MADM	MGP Legacy	WTSI	[Krt76<sup>tm1a(KOMP)Wtsi</sup>]	MGI:4363117	Null, reporter, conditional ready	KOMP-CSD	2008-12-15	Genotype confirmed	EPD0106_2_B05	JM8.F6
Cidec	MGI:95585	Monterotondo-EPD0116_3_D06-1	EUCOMM-EUMODIC	Monterotondo	[Cidec<sup>tm1a(EUCOMM)Wtsi</sup>]	MGI:4433521	Null, reporter, conditional ready	EUCOMM	2008-12-16	Genotype confirmed	EPD0116_3_D06	JM8.N4
Bspry	MGI:2177191	ICS-EPD0113_4_D09-1	EUCOMM-EUMODIC	ICS	[Bspry<sup>tm1a(EUCOMM)Wtsi</sup>]	MGI:4432968	Null, reporter, conditional ready	EUCOMM	2008-12-17	Genotype confirmed	EPD0113_4_D09	JM8.N4
Chrna1	MGI:87885	E61-HEPD0507_1_B05	Phenomin	ICS	[Chrna1<sup>tm1a(EUCOMM)Hmgu</sup>]	MGI:4435231	Null, reporter, conditional ready	EUCOMM	2008-12-18	Genotype confirmed	HEPD0507_1_B05	JM8.N4
Gys2	MGI:2385254	MABV	EUCOMM-EUMODIC	WTSI	[Gys2<sup>tm1a(KOMP)Wtsi</sup>]	MGI:4364592	Null, reporter, conditional ready	KOMP-CSD	2008-12-18	Genotype confirmed	EPD0086_2_F11	JM8.F6
Psat1	MGI:2183441	MAPK	MGP Legacy	WTSI	[Psat1<sup>tm1a(KOMP)Wtsi</sup>]	MGI:4363603	Null, reporter, conditional ready	KOMP-CSD	2008-12-18	Genotype confirmed	EPD0151_3_G04	JM8.N4
Ccnyl1	MGI:2138614	MRC - Harwell-EPD0177_5_F06-1	EUCOMM-EUMODIC	Harwell	[Ccnyl1<sup>tm1a(EUCOMM)Wtsi</sup>]	MGI:4432945	Null, reporter, conditional ready	EUCOMM	2008-12-23	Genotype confirmed	EPD0177_5_F06	JM8.N4
Cish	MGI:103159	MATB	MGP Legacy	WTSI	[Cish<sup>tm1a(KOMP)Wtsi</sup>]	MGI:4362236	Null, reporter, conditional ready	KOMP-CSD	2009-01-07	Genotype confirmed	EPD0165_3_H07	JM8.N4
Plekhm2	MGI:1916832	MATG	EUCOMM-EUMODIC	WTSI	[Plekhm2<sup>tm1a(EUCOMM)Wtsi</sup>]	MGI:4432896	Null, reporter, conditional ready	EUCOMM	2009-01-09	Genotype confirmed	EPD0089_2_F03	JM8.F6
Ino80e	MGI:2141881	Monterotondo-EPD0177_2_H03-1	EUCOMM-EUMODIC	Monterotondo	[Ino80e<sup>tm1a(EUCOMM)Wtsi</sup>]	MGI:4433084	Null, reporter, conditional ready	EUCOMM	2009-01-14	Genotype confirmed	EPD0177_2_H03	JM8.N4
Nfkbid	MGI:3041243	Monterotondo-EPD0100_4_A03-1	EUCOMM-EUMODIC	Monterotondo	[Nfkbid<sup>tm1a(EUCOMM)Wtsi</sup>]	MGI:4432464	Null, reporter, conditional ready	EUCOMM	2009-01-14	Genotype confirmed	EPD0100_4_A03	JM8.F6
Timm50	MGI:1913775	ICS-EPD0144_2_D04-1	Phenomin	ICS	[Timm50<sup>tm1a(EUCOMM)Wtsi</sup>]	MGI:4433575	Null, reporter, conditional ready	EUCOMM	2009-01-16	Genotype confirmed	EPD0144_2_D04	JM8.N4
Dpm2	MGI:1330238	MRC - Harwell-HEPD0510_6_G06-1	EUCOMM-EUMODIC	Harwell	[Dpm2<sup>tm1a(EUCOMM)Hmgu</sup>]	MGI:4435371	Null, reporter, conditional ready	EUCOMM	2009-01-19	Genotype confirmed	HEPD0510_6_G06	JM8.N4
Tcf7l1	MGI:1202876	MATX	MGP Legacy	WTSI	[Tcf7l1<sup>tm1a(EUCOMM)Wtsi</sup>]	MGI:4432867	Null, reporter, conditional ready	EUCOMM	2009-01-19	Genotype confirmed	EPD0051_3_C10	JM8.N4
Cisd2	MGI:1914256	MRC - Harwell-EPD0143_2_C03-1	EUCOMM-EUMODIC	Harwell	[Cisd2<sup>tm1a(EUCOMM)Wtsi</sup>]	MGI:4434148	Null, reporter, conditional ready	EUCOMM	2009-01-20	Genotype confirmed	EPD0143_2_C03	JM8.N4
Myl4	MGI:97267	GSF-EPD0155_1_D04-1	EUCOMM-EUMODIC	HMGU	[Myl4<sup>tm1a(EUCOMM)Wtsi</sup>]	MGI:4431641	Null, reporter, conditional ready	EUCOMM	2009-01-20	Genotype confirmed	EPD0155_1_D04	JM8.N4
Ncs1	MGI:109166	E71-HEPD0522_2_G08	Phenomin	ICS	[Ncs1<sup>tm1a(EUCOMM)Hmgu</sup>]	MGI:4436379	Null, reporter, conditional ready	EUCOMM	2009-01-20	Genotype confirmed	HEPD0522_2_G08	JM8.N4
Ddx52	MGI:1925644	ICS-EPD0102_1_B10-1	EUCOMM-EUMODIC	ICS	[Ddx52<sup>tm1a(EUCOMM)Wtsi</sup>]	MGI:4434081	Null, reporter, conditional ready	EUCOMM	2009-01-21	Genotype confirmed	EPD0102_1_B10	JM8.F6
Ltbp1	MGI:109151	MBSE	MGP Legacy	WTSI	[Ltbp1<sup>tm1a(EUCOMM)Wtsi</sup>]	MGI:4433604	Null, reporter, conditional ready	EUCOMM	2009-01-21	Genotype confirmed	EPD0127_1_A03	JM8.N4
Src	MGI:98397	MATZ	MGP Legacy	WTSI	[Src<sup>tm2a(EUCOMM)Wtsi</sup>]	MGI:4431843	Null, reporter, conditional ready	EUCOMM	2009-01-21	Genotype confirmed	EPD0058_2_D10	JM8.F6
Armt1	MGI:1920669	ICS-EPD0175_3_D06-1	EUCOMM-EUMODIC	ICS	[Armt1<sup>tm1a(EUCOMM)Wtsi</sup>]	MGI:4433265	Null, reporter, conditional ready	EUCOMM	2009-01-22	Genotype confirmed	EPD0175_3_D06	JM8.N4
Pabpc4	MGI:2385206	MAUA	MGP Legacy	WTSI	[Pabpc4<sup>tm1e(KOMP)Wtsi</sup>]	None	Null, reporter	KOMP-CSD	2009-01-22	Genotype confirmed	EPD0025_3_C07	JM8.N4
Cyp8b1	MGI:1338044	BL1006	UCD-KOMP	UCD	[Cyp8b1<sup>tm1(KOMP)Vlcg</sup>]	MGI:3813072	Null, reporter	KOMP-Regeneron	2009-01-23	Genotype confirmed	11658A-D5	VGB6
Ephx1	MGI:95405	ICS-HEPD0518_6_B02-1	EUCOMM-EUMODIC	ICS	[Ephx1<sup>tm1a(EUCOMM)Hmgu</sup>]	MGI:4434687	Null, reporter, conditional ready	EUCOMM	2009-01-23	Genotype confirmed	HEPD0518_6_B02	JM8.N4
Ncaph	MGI:2444777	MCEE	MGP Legacy	WTSI	[Ncaph<sup>tm1a(EUCOMM)Wtsi</sup>]	MGI:4431609	Null, reporter, conditional ready	EUCOMM	2009-01-23	Genotype confirmed	EPD0156_5_B09	JM8.N4
Nmnat1	MGI:1913704	Monterotondo-EPD0060_1_C04-3	EUCOMM-EUMODIC	Monterotondo	[Nmnat1<sup>tm1a(EUCOMM)Wtsi</sup>]	MGI:4431754	Null, reporter, conditional ready	EUCOMM	2009-01-23	Genotype confirmed	EPD0060_1_C04	JM8.N4
Crtc1	MGI:2142523	ICS-EPD0142_4_B09-1	EUCOMM-EUMODIC	ICS	[Crtc1<sup>tm1a(EUCOMM)Wtsi</sup>]	MGI:4432872	Null, reporter, conditional ready	EUCOMM	2009-01-27	Genotype confirmed	EPD0142_4_B09	JM8.N4
Med18	MGI:1914469	MRC - Harwell-EPD0113_1_B01-1	EUCOMM-EUMODIC	Harwell	[Med18<sup>tm1a(EUCOMM)Wtsi</sup>]	MGI:4432982	Null, reporter, conditional ready	EUCOMM	2009-01-27	Genotype confirmed	EPD0113_1_B01	JM8.N4
Slc35f6	MGI:1922169	GSF-EPD0145_4_B09-1	EUCOMM-EUMODIC	HMGU	[Slc35f6<sup>tm1a(EUCOMM)Wtsi</sup>]	MGI:4432047	Null, reporter, conditional ready	EUCOMM	2009-01-27	Genotype confirmed	EPD0145_4_B09	JM8.N4
Pik3cb	MGI:1922019	MCDQ	MGP Legacy	WTSI	[Pik3cb<sup>tm1a(EUCOMM)Wtsi</sup>]	MGI:4434375	Null, reporter, conditional ready	EUCOMM	2009-01-28	Genotype confirmed	EPD0051_3_E05	JM8.N4
Rgs9bp	MGI:2384418	BL1014	UCD-KOMP	UCD	[Rgs9bp<sup>tm1(KOMP)Vlcg</sup>]	MGI:3813117	Null, reporter	KOMP-Regeneron	2009-02-04	Genotype confirmed	11847A-B5	VGB6
Pex10	MGI:2684988	MRC - Harwell-EPD0066_3_H07-2	EUCOMM-EUMODIC	Harwell	[Pex10<sup>tm1a(EUCOMM)Wtsi</sup>]	MGI:4432787	Null, reporter, conditional ready	EUCOMM	2009-02-04	Genotype confirmed	EPD0061_2_X01	JM8.N4
Ift122	MGI:1932386	ICS-EPD0155_2_E05-2	EUCOMM-EUMODIC	ICS	[Ift122<sup>tm1a(EUCOMM)Wtsi</sup>]	MGI:4432086	Null, reporter, conditional ready	EUCOMM	2009-02-05	Genotype confirmed	EPD0155_2_E05	JM8.N4
Snx27	MGI:1923992	BL1016	DTCC	UCD	[Snx27<sup>tm1a(KOMP)Wtsi</sup>]	MGI:4362389	Null, reporter, conditional ready	KOMP-CSD	2009-02-05	Genotype confirmed	EPD0211_1_A03	JM8.N4
Wbp2	MGI:104709	Monterotondo-EPD0037_2_G04-2	EUCOMM-EUMODIC	Monterotondo	[Wbp2<sup>tm2a(EUCOMM)Wtsi</sup>]	MGI:4847848	Null, reporter, conditional ready	EUCOMM	2009-02-05	Genotype confirmed	EPD0037_2_G04	JM8.N4
Aip	MGI:109622	UCD-11995A-B6-1	UCD-KOMP	UCD	[Aip<sup>tm1(KOMP)Vlcg</sup>]	MGI:4399308	Null, reporter	KOMP-Regeneron	2009-02-10	Genotype confirmed	11995A-B6	VGB6
Golt1b	MGI:1914214	UCD-11884A-E2-1	UCD-KOMP	UCD	[Golt1b<sup>tm1(KOMP)Vlcg</sup>]	MGI:4399287	Null, reporter	KOMP-Regeneron	2009-02-10	Genotype confirmed	11884A-E2	VGB6
Grhpr	MGI:1923488	UCD-11618A-F12-1	UCD-KOMP	UCD	[Grhpr<sup>tm1(KOMP)Vlcg</sup>]	MGI:3813037	Null, reporter	KOMP-Regeneron	2009-02-10	Genotype confirmed	11618A-F12	VGB6
Igfbp3	MGI:96438	UCD-10044A-A1-1	UCD-KOMP	UCD	[Igfbp3<sup>tm1(KOMP)Vlcg</sup>]	MGI:3797719	Null, reporter	KOMP-Regeneron	2009-02-10	Genotype confirmed	10044A-A1	VGB6
Kcng4	MGI:1913983	UCD-11043A-A8-1	DTCC	UCD	[Kcng4<sup>tm1(KOMP)Vlcg</sup>]	MGI:3847491	Null, reporter	KOMP-Regeneron	2009-02-10	Genotype confirmed	11043A-A8	VGB6
Mrpl40	MGI:1332635	UCD-11524B-C6-1	UCD-KOMP	UCD	[Mrpl40<sup>tm1(KOMP)Vlcg</sup>]	MGI:3847513	Null, reporter	KOMP-Regeneron	2009-02-10	Genotype confirmed	11524B-C6	VGB6
Rhbdd2	MGI:1915612	UCD-11768A-B11-1	UCD-KOMP	UCD	[Rhbdd2<sup>tm1(KOMP)Vlcg</sup>]	MGI:4399260	Null, reporter	KOMP-Regeneron	2009-02-10	Genotype confirmed	11768A-B11	VGB6
Taar1	MGI:2148258	UCD-10063E-C11-1	UCD-KOMP	UCD	[Taar1<sup>tm1(KOMP)Vlcg</sup>]	MGI:3797798	Null, reporter	KOMP-Regeneron	2009-02-10	Genotype confirmed	10063E-C11	VGB6
Fads6	MGI:3039592	GSF-EPD0215_1_F05-1	EUCOMM-EUMODIC	HMGU	[Fads6<sup>tm1a(EUCOMM)Wtsi</sup>]	MGI:4432828	Null, reporter, conditional ready	EUCOMM	2009-02-10	Genotype confirmed	EPD0215_1_F05	JM8.N4
Frmd5	MGI:2442557	GSF-HEPD0516_1_C05-1	Helmholtz GMC	HMGU	[Frmd5<sup>tm1a(EUCOMM)Hmgu</sup>]	MGI:4435944	Null, reporter, conditional ready	EUCOMM	2009-02-10	Genotype confirmed	HEPD0516_1_C05	JM8.N4
Gna11	MGI:95766	Monterotondo-EPD0156_3_A04-2	EUCOMM-EUMODIC	Monterotondo	[Gna11<sup>tm1a(EUCOMM)Wtsi</sup>]	MGI:4432307	Null, reporter, conditional ready	EUCOMM	2009-02-10	Genotype confirmed	EPD0156_3_A04	JM8.N4
Ggt1	MGI:95706	MRC - Harwell-EPD0183_3_C02-1	EUCOMM-EUMODIC	Harwell	[Ggt1<sup>tm1a(EUCOMM)Wtsi</sup>]	MGI:4432621	Null, reporter, conditional ready	EUCOMM	2009-02-11	Genotype confirmed	EPD0183_3_C02	JM8.N4
Nkiras2	MGI:1919216	MATD	EUCOMM-EUMODIC	WTSI	[Nkiras2<sup>tm1a(EUCOMM)Wtsi</sup>]	MGI:4432279	Null, reporter, conditional ready	EUCOMM	2009-02-11	Genotype confirmed	EPD0169_3_B05	JM8.N4
Traf3ip3	MGI:2441706	MATH	MGP Legacy	WTSI	[Traf3ip3<sup>tm1a(KOMP)Wtsi</sup>]	MGI:4363678	Null, reporter, conditional ready	KOMP-CSD	2009-02-11	Genotype confirmed	EPD0093_2_B04	JM8.N4
Fam234b	MGI:1921775	Monterotondo-EPD0192_1_D02-1	EUCOMM-EUMODIC	Monterotondo	[Fam234b<sup>tm1a(EUCOMM)Wtsi</sup>]	MGI:4432729	Null, reporter, conditional ready	EUCOMM	2009-02-12	Genotype confirmed	EPD0192_1_D02	JM8.N4
Gm5134	MGI:3646667	MRC - Harwell-HEPD0522_3_C07-1	EUCOMM-EUMODIC	Harwell	[Gm5134<sup>tm1a(EUCOMM)Hmgu</sup>]	MGI:4435240	Null, reporter, conditional ready	EUCOMM	2009-02-18	Genotype confirmed	HEPD0522_3_C07	JM8.N4
Emid1	MGI:2155091	Monterotondo-EPD0215_5_D11-1	EUCOMM-EUMODIC	Monterotondo	[Emid1<sup>tm1e(EUCOMM)Wtsi</sup>]	None	Null, reporter	EUCOMM	2009-02-18	Genotype confirmed	EPD0215_5_D11	JM8.N4
Hsf2bp	MGI:1921627	Monterotondo-HEPD0520_6_B03-1	EUCOMM-EUMODIC	Monterotondo	[Hsf2bp<sup>tm1a(EUCOMM)Hmgu</sup>]	MGI:4435082	Null, reporter, conditional ready	EUCOMM	2009-02-19	Genotype confirmed	HEPD0520_6_B03	JM8.N4
Furin	MGI:97513	Monterotondo-EPD0127_1_A12-1	EUCOMM-EUMODIC	Monterotondo	[Furin<sup>tm1a(EUCOMM)Wtsi</sup>]	MGI:4434157	Null, reporter, conditional ready	EUCOMM	2009-02-24	Genotype confirmed	EPD0127_1_A12	JM8.N4
Fgf11	MGI:109167	Monterotondo-EPD0214_1_A08-1	EUCOMM-EUMODIC	Monterotondo	[Fgf11<sup>tm1a(EUCOMM)Wtsi</sup>]	MGI:4432799	Null, reporter, conditional ready	EUCOMM	2009-02-25	Genotype confirmed	EPD0214_1_A08	JM8.N4
H6pd	MGI:2140356	ICS-EPD0173_1_C12-1	EUCOMM-EUMODIC	ICS	[H6pd<sup>tm1a(EUCOMM)Wtsi</sup>]	MGI:4432827	Null, reporter, conditional ready	EUCOMM	2009-02-25	Genotype confirmed	EPD0173_1_C12	JM8.N4
Smarcal1	MGI:1859183	MAPP	MGP Legacy	WTSI	[Smarcal1<sup>tm1a(EUCOMM)Wtsi</sup>]	MGI:4433467	Null, reporter, conditional ready	EUCOMM	2009-02-25	Genotype confirmed	EPD0147_4_F03	JM8.N4
Pmp2	MGI:102667	BL1030	UCD-KOMP	UCD	[Pmp2<sup>tm1(KOMP)Vlcg</sup>]	MGI:3812759	Null, reporter	KOMP-Regeneron	2009-02-26	Genotype confirmed	10878A-E1	VGB6
Pnpo	MGI:2144151	MAPS	MGP Legacy	WTSI	[Pnpo<sup>tm1a(KOMP)Wtsi</sup>]	MGI:4363478	Null, reporter, conditional ready	KOMP-CSD	2009-02-26	Genotype confirmed	EPD0110_1_E10	JM8.F6
Ppp2r2b	MGI:1920180	MASL	MGP Legacy	WTSI	[Ppp2r2b<sup>tm1a(KOMP)Wtsi</sup>]	MGI:4364039	Null, reporter, conditional ready	KOMP-CSD	2009-02-26	Genotype confirmed	EPD0150_1_D07	JM8.N4
Snap29	MGI:1914724	MALE	MGP Legacy	WTSI	[Snap29<sup>tm1a(EUCOMM)Wtsi</sup>]	MGI:4433565	Null, reporter, conditional ready	EUCOMM	2009-03-02	Genotype confirmed	EPD0065_4_B10	JM8.F6
Mcf2l	MGI:103263	Monterotondo-HEPD0516_3_C09-1	EUCOMM-EUMODIC	Monterotondo	[Mcf2l<sup>tm1a(EUCOMM)Hmgu</sup>]	MGI:4436065	Null, reporter, conditional ready	EUCOMM	2009-03-03	Genotype confirmed	HEPD0516_3_C09	JM8.N4
Parvb	MGI:2153063	Monterotondo-EPD0087_5_C08-1	EUCOMM-EUMODIC	Monterotondo	[Parvb<sup>tm1a(EUCOMM)Wtsi</sup>]	MGI:4431642	Null, reporter, conditional ready	EUCOMM	2009-03-03	Genotype confirmed	EPD0087_5_C08	JM8.F6
Sco1	MGI:106362	MAQE	MGP Legacy	WTSI	[Sco1<sup>tm1a(KOMP)Wtsi</sup>]	MGI:4363778	Null, reporter, conditional ready	KOMP-CSD	2009-03-06	Genotype confirmed	EPD0125_1_E10	JM8.N4
Mapk8ip2	MGI:1926555	Monterotondo-EPD0230_5_B07-1	EUCOMM-EUMODIC	Monterotondo	[Mapk8ip2<sup>tm1a(EUCOMM)Wtsi</sup>]	MGI:4433297	Null, reporter, conditional ready	EUCOMM	2009-03-17	Genotype confirmed	EPD0230_5_B07	JM8.N4
Mlh1	MGI:101938	Monterotondo-HEPD0522_4_D07-1	EUCOMM-EUMODIC	Monterotondo	[Mlh1<sup>tm1a(EUCOMM)Hmgu</sup>]	MGI:4435839	Null, reporter, conditional ready	EUCOMM	2009-03-17	Genotype confirmed	HEPD0522_4_D07	JM8.N4
Zfp715	MGI:1917180	MRC - Harwell-HEPD0520_1_F11-1	EUCOMM-EUMODIC	Harwell	[Zfp715<sup>tm1a(EUCOMM)Hmgu</sup>]	MGI:4435328	Null, reporter, conditional ready	EUCOMM	2009-03-17	Genotype confirmed	HEPD0520_1_F11	JM8.N4
Prkab1	MGI:1336167	MAVE	MGP Legacy	WTSI	[Prkab1<sup>tm1a(KOMP)Wtsi</sup>]	MGI:4362414	Null, reporter, conditional ready	KOMP-CSD	2009-03-19	Genotype confirmed	EPD0033_3_C09	JM8.F6
Setmar	MGI:1921979	MAVM	EUCOMM-EUMODIC	WTSI	[Setmar<sup>tm1a(EUCOMM)Wtsi</sup>]	MGI:4432061	Null, reporter, conditional ready	EUCOMM	2009-03-19	Genotype confirmed	EPD0242_4_B03	JM8.N4
Sdhc	MGI:1913302	MAQG	MGP Legacy	WTSI	[Sdhc<sup>tm1a(EUCOMM)Wtsi</sup>]	MGI:4433079	Null, reporter, conditional ready	EUCOMM	2009-03-20	Genotype confirmed	EPD0143_3_B04	JM8.N4
Drg2	MGI:1342307	ICS-EPD0215_4_A11-3	EUCOMM-EUMODIC	ICS	[Drg2<sup>tm1a(EUCOMM)Wtsi</sup>]	MGI:4432942	Null, reporter, conditional ready	EUCOMM	2009-03-31	Genotype confirmed	EPD0215_4_A11	JM8.N4
Fam134c	MGI:1915248	MAST	EUCOMM-EUMODIC	WTSI	[Retreg3<sup>tm2a(EUCOMM)Wtsi</sup>]	MGI:4433416	Null, reporter, conditional ready	EUCOMM	2009-04-01	Genotype confirmed	EPD0037_1_B03	JM8.N4
Mtch2	MGI:1929260	Monterotondo-HEPD0522_1_C06-1	EUCOMM-EUMODIC	Monterotondo	[Mtch2<sup>tm1a(EUCOMM)Hmgu</sup>]	MGI:4436614	Null, reporter, conditional ready	EUCOMM	2009-04-01	Genotype confirmed	HEPD0522_1_C06	JM8.N4
Uros	MGI:98917	MRC - Harwell-EPD0100_5_A01-1	EUCOMM-EUMODIC	Harwell	[Uros<sup>tm1a(EUCOMM)Wtsi</sup>]	MGI:4433834	Null, reporter, conditional ready	EUCOMM	2009-04-02	Genotype confirmed	EPD0100_5_A01	JM8.F6
Myd88	MGI:108005	MAVS	MGP Legacy	WTSI	[Myd88<sup>tm1a(EUCOMM)Wtsi</sup>]	MGI:4434029	Null, reporter, conditional ready	EUCOMM	2009-04-03	Genotype confirmed	EPD0226_1_D04	JM8.N4
Hira	MGI:99430	MCBV	MGP Legacy	WTSI	[Hira<sup>tm1a(EUCOMM)Wtsi</sup>]	MGI:4431679	Null, reporter, conditional ready	EUCOMM	2009-04-06	Genotype confirmed	EPD0181_1_A05	JM8.N4
Ppp3ca	MGI:107164	MARG	MGP Legacy	WTSI	[Ppp3ca<sup>tm2e(EUCOMM)Wtsi</sup>]	None	Null, reporter	EUCOMM	2009-04-08	Genotype confirmed	EPD0200_3_B01	JM8.N4
Gclc	MGI:104990	MAXD	MGP Legacy	WTSI	[Gclc<sup>tm1a(EUCOMM)Wtsi</sup>]	MGI:4432329	Null, reporter, conditional ready	EUCOMM	2009-04-09	Genotype confirmed	EPD0051_3_D07	JM8.N4
Supt7l	MGI:1919445	MCBF	MGP Legacy	WTSI	[Supt7l<sup>tm1a(EUCOMM)Wtsi</sup>]	MGI:4432224	Null, reporter, conditional ready	EUCOMM	2009-04-09	Genotype confirmed	EPD0116_2_E10	JM8.N4
Jmjd6	MGI:1858910	GSF-EPD0158_3_A11-1	Helmholtz GMC	HMGU	[Jmjd6<sup>tm1a(EUCOMM)Wtsi</sup>]	MGI:4432550	Null, reporter, conditional ready	EUCOMM	2009-04-14	Genotype confirmed	EPD0158_3_A11	JM8.N4
Mmp11	MGI:97008	GSF-HEPD0522_7_H06-1	EUCOMM-EUMODIC	HMGU	[Mmp11<sup>tm1a(EUCOMM)Hmgu</sup>]	MGI:4436340	Null, reporter, conditional ready	EUCOMM	2009-04-14	Genotype confirmed	HEPD0522_7_H06	JM8.N4
Ninj1	MGI:1196617	BL1080	UCD-KOMP	UCD	[Ninj1<sup>tm1a(KOMP)Wtsi</sup>]	MGI:4362260	Null, reporter, conditional ready	KOMP-CSD	2009-04-14	Genotype confirmed	EPD0095_2_C02	JM8.N4
Trem2	MGI:1913150	BL1082	UCD-KOMP	UCD	[Trem2<sup>tm1(KOMP)Vlcg</sup>]	MGI:3797897	Null, reporter	KOMP-Regeneron	2009-04-15	Genotype confirmed	10093A-A4	VGB6
Gba2	MGI:2654325	MCHE	MGP Legacy	WTSI	[Gba2<sup>tm1a(EUCOMM)Wtsi</sup>]	MGI:4433071	Null, reporter, conditional ready	EUCOMM	2009-04-17	Genotype confirmed	EPD0114_2_D12	JM8.F6
Ears2	MGI:1914667	MCGU	MGP Legacy	WTSI	[Ears2<sup>tm1a(EUCOMM)Wtsi</sup>]	MGI:4432622	Null, reporter, conditional ready	EUCOMM	2009-04-22	Genotype confirmed	EPD0089_1_A11	JM8.F6
Itgb5	MGI:96614	ICS-EPD0114_3_B05-1	EUCOMM-EUMODIC	ICS	[Itgb5<sup>tm1e(EUCOMM)Wtsi</sup>]	None	Null, reporter	EUCOMM	2009-04-22	Genotype confirmed	EPD0114_3_B05	JM8.F6
Nat8l	MGI:2447776	BL1090	UCD-KOMP	UCD	[Nat8l<sup>tm1(KOMP)Vlcg</sup>]	MGI:3808552	Null, reporter	KOMP-Regeneron	2009-04-24	Genotype confirmed	11213A-D5	VGB6
Copg1	MGI:1858696	MCGY	MGP Legacy	WTSI	[Copg1<sup>tm1a(EUCOMM)Wtsi</sup>]	MGI:4432009	Null, reporter, conditional ready	EUCOMM	2009-04-27	Genotype confirmed	EPD0102_1_D08	JM8.F6
Mapre3	MGI:2140967	ICS-EPD0144_4_G05-1	EUCOMM-EUMODIC	ICS	[Mapre3<sup>tm1a(EUCOMM)Wtsi</sup>]	MGI:4432919	Null, reporter, conditional ready	EUCOMM	2009-04-27	Genotype confirmed	EPD0144_4_G05	JM8.N4
Hells	MGI:106209	GSF-EPD0102_4_A04-1	Helmholtz GMC	HMGU	[Hells<sup>tm1a(EUCOMM)Wtsi</sup>]	MGI:4431905	Null, reporter, conditional ready	EUCOMM	2009-04-28	Genotype confirmed	EPD0102_4_A04	JM8.F6
2810408A11Rik	MGI:1917669	MRC - Harwell-EPD0175_1_E10-1	EUCOMM-EUMODIC	Harwell	[2810408A11Rik<sup>tm1a(EUCOMM)Wtsi</sup>]	MGI:4431683	Null, reporter, conditional ready	EUCOMM	2009-04-30	Genotype confirmed	EPD0175_1_E10	JM8.N4
Caprin2	MGI:2448541	MAXJ	MGP Legacy	WTSI	[Caprin2<sup>tm2a(EUCOMM)Wtsi</sup>]	MGI:4434168	Null, reporter, conditional ready	EUCOMM	2009-04-30	Genotype confirmed	EPD0069_4_C02	JM8.N4
Ywhae	MGI:894689	MSEV	MGP Legacy	WTSI	[Ywhae<sup>tm1e(EUCOMM)Wtsi</sup>]	None	Null, reporter	EUCOMM	2009-04-30	Genotype confirmed	EPD0200_5_G01	JM8.N4
Sec23a	MGI:1349635	BL1096	UCD-KOMP	UCD	[Sec23a<sup>tm1a(KOMP)Wtsi</sup>]	MGI:4362215	Null, reporter, conditional ready	KOMP-CSD	2009-05-01	Genotype confirmed	EPD0072_1_B09	JM8.N4
Mib2	MGI:2679684	ICS-EPD0173_1_F02-1	EUCOMM-EUMODIC	ICS	[Mib2<sup>tm1a(EUCOMM)Wtsi</sup>]	MGI:4431678	Null, reporter, conditional ready	EUCOMM	2009-05-05	Genotype confirmed	EPD0173_1_F02	JM8.N4
Arhgef4	MGI:2442507	MCDC	EUCOMM-EUMODIC	WTSI	[Arhgef4<sup>tm1a(KOMP)Wtsi</sup>]	MGI:4364388	Null, reporter, conditional ready	KOMP-CSD	2009-05-06	Genotype confirmed	EPD0135_1_A05	JM8.N4
Kmo	MGI:2138151	BL1100	DTCC	UCD	[Kmo<sup>tm1a(KOMP)Wtsi</sup>]	MGI:4364232	Null, reporter, conditional ready	KOMP-CSD	2009-05-06	Genotype confirmed	EPD0219_2_G12	JM8.N4
Tln1	MGI:1099832	Monterotondo-EPD0039_4_A01-3	EUCOMM-EUMODIC	Monterotondo	[Tln1<sup>tm1a(EUCOMM)Wtsi</sup>]	MGI:4433023	Null, reporter, conditional ready	EUCOMM	2009-05-06	Genotype confirmed	EPD0039_4_A01	JM8.N4
Slc23a4	MGI:1917272	MCCV	MGP Legacy	WTSI	[Slc23a4<sup>tm1a(KOMP)Wtsi</sup>]	MGI:4363429	Null, reporter, conditional ready	KOMP-CSD	2009-05-07	Genotype confirmed	EPD0133_4_C12	JM8.N4
Car2	MGI:88269	BL1103	UCD-KOMP	UCD	[Car2<sup>tm1(KOMP)Vlcg</sup>]	MGI:3808366	Null, reporter	KOMP-Regeneron	2009-05-08	Genotype confirmed	10582A-G10	VGB6
Cbln3	MGI:1889286	UCD-10226A-A7-1	UCD-KOMP	UCD	[Cbln3<sup>tm1(KOMP)Vlcg</sup>]	MGI:3799931	Null, reporter	KOMP-Regeneron	2009-05-11	Genotype confirmed	10226A-A7	VGB6
Gm1673	MGI:2686519	UCD-12084A-E5-1	UCD-KOMP	UCD	[Gm1673<sup>tm1(KOMP)Vlcg</sup>]	MGI:3847548	Null, reporter	KOMP-Regeneron	2009-05-11	Genotype confirmed	12084A-E5	VGB6
Kcne3	MGI:1891124	UCD-10053F-G10-1	DTCC	UCD	[Kcne3<sup>tm1(KOMP)Vlcg</sup>]	MGI:5292850	Null, reporter	KOMP-Regeneron	2009-05-11	Genotype confirmed	10053F-G10	VGB6
Serpinf2	MGI:107173	UCD-12349A-B3-1	UCD-KOMP	UCD	[Serpinf2<sup>tm1(KOMP)Vlcg</sup>]	MGI:4399359	Null, reporter	KOMP-Regeneron	2009-05-11	Genotype confirmed	12349A-B3	VGB6
Dnajc10	MGI:1914111	MRC - Harwell-HEPD0507_5_B06-1	EUCOMM-EUMODIC	Harwell	[Dnajc10<sup>tm1a(EUCOMM)Hmgu</sup>]	MGI:4436651	Null, reporter, conditional ready	EUCOMM	2009-05-13	Genotype confirmed	HEPD0507_5_B06	JM8.N4
Ibsp	MGI:96389	Monterotondo-EPD0197_1_C05-2	EUCOMM-EUMODIC	Monterotondo	[Ibsp<sup>tm1e(EUCOMM)Wtsi</sup>]	None	Null, reporter	EUCOMM	2009-05-14	Genotype confirmed	EPD0197_1_C05	JM8.N4
Ezh2	MGI:107940	MALM	MGP Legacy	WTSI	[Ezh2<sup>tm1a(EUCOMM)Wtsi</sup>]	MGI:4432638	Null, reporter, conditional ready	EUCOMM	2009-05-15	Genotype confirmed	EPD0052_2_C05	JM8.N4
Tmem94	MGI:1919197	ICS-EPD0215_1_D09-1	EUCOMM-EUMODIC	ICS	[Tmem94<sup>tm1a(EUCOMM)Wtsi</sup>]	MGI:4432189	Null, reporter, conditional ready	EUCOMM	2009-05-15	Genotype confirmed	EPD0215_1_D09	JM8.N4
Oasl2	MGI:1344390	MCBM	MGP Legacy	WTSI	[Oasl2<sup>tm1a(EUCOMM)Wtsi</sup>]	MGI:4431962	Null, reporter, conditional ready	EUCOMM	2009-05-18	Genotype confirmed	EPD0142_2_E04	JM8.N4
Trmt10a	MGI:1920421	MCBQ	MGP Legacy	WTSI	[Trmt10a<sup>tm1a(EUCOMM)Wtsi</sup>]	MGI:4432852	Null, reporter, conditional ready	EUCOMM	2009-05-18	Genotype confirmed	EPD0140_1_C09	JM8.N4
Ehd1	MGI:1341878	MCBK	MGP Legacy	WTSI	[Ehd1<sup>tm1a(EUCOMM)Wtsi</sup>]	MGI:4432418	Null, reporter, conditional ready	EUCOMM	2009-05-20	Genotype confirmed	EPD0114_1_D05	JM8.F6
Rtbdn	MGI:2443686	MCBN	MGP Legacy	WTSI	[Rtbdn<sup>tm1a(EUCOMM)Wtsi</sup>]	MGI:4433926	Null, reporter, conditional ready	EUCOMM	2009-05-20	Genotype confirmed	EPD0143_4_A08	JM8.N4
Atpif1	MGI:1196457	MCEQ	MGP Legacy	WTSI	[Atpif1<sup>tm1a(EUCOMM)Wtsi</sup>]	MGI:4433166	Null, reporter, conditional ready	EUCOMM	2009-05-21	Genotype confirmed	EPD0158_4_B04	JM8.N4
2310007B03Rik	MGI:1919124	MCBX	MGP Legacy	WTSI	[2310007B03Rik<sup>tm1a(KOMP)Wtsi</sup>]	MGI:4362992	Null, reporter, conditional ready	KOMP-CSD	2009-05-27	Genotype confirmed	EPD0075_1_B10	JM8.F6
Mapkbp1	MGI:1347004	MRC - Harwell-HEPD0507_9_H02-1	MRC	Harwell	[Mapkbp1<sup>tm1a(EUCOMM)Hmgu</sup>]	MGI:4436014	Null, reporter, conditional ready	EUCOMM	2009-05-27	Genotype confirmed	HEPD0507_9_H02	JM8.N4
Pebp4	MGI:1920773	Monterotondo-HEPD0526_4_C06-1	EUCOMM-EUMODIC	Monterotondo	[Pebp4<sup>tm1a(EUCOMM)Hmgu</sup>]	MGI:4436202	Null, reporter, conditional ready	EUCOMM	2009-05-27	Genotype confirmed	HEPD0526_4_C06	JM8.N4
Mpi	MGI:97075	MRC - Harwell-EPD0227_5_D08-1	EUCOMM-EUMODIC	Harwell	[Mpi<sup>tm1a(EUCOMM)Wtsi</sup>]	MGI:4432151	Null, reporter, conditional ready	EUCOMM	2009-05-28	Genotype confirmed	EPD0227_5_D08	JM8.N4
Palm3	MGI:1921587	Monterotondo-EPD0230_4_A01-1	EUCOMM-EUMODIC	Monterotondo	[Palm3<sup>tm1a(EUCOMM)Wtsi</sup>]	MGI:4434121	Null, reporter, conditional ready	EUCOMM	2009-05-28	Genotype confirmed	EPD0230_4_A01	JM8.N4
Klf14	MGI:3577024	BL1129	DTCC	UCD	[Klf14<sup>tm1(KOMP)Vlcg</sup>]	MGI:3812953	Null, reporter	KOMP-Regeneron	2009-05-29	Genotype confirmed	11504A-B1	VGB6
Aldh18a1	MGI:1888908	MBPH	MGP Legacy	WTSI	[Aldh18a1<sup>tm1a(KOMP)Wtsi</sup>]	MGI:4363671	Null, reporter, conditional ready	KOMP-CSD	2009-06-01	Genotype confirmed	EPD0071_1_D03	JM8.N4
Klhdc2	MGI:1916804	MRC - Harwell-HEPD0523_4_G08-1	EUCOMM-EUMODIC	Harwell	[Klhdc2<sup>tm1a(EUCOMM)Hmgu</sup>]	MGI:4436518	Null, reporter, conditional ready	EUCOMM	2009-06-04	Genotype confirmed	HEPD0523_4_G08	JM8.N4
Slc39a12	MGI:2139274	BL1134	UCD-KOMP	UCD	[Slc39a12<sup>tm1a(KOMP)Wtsi</sup>]	MGI:4364525	Null, reporter, conditional ready	KOMP-CSD	2009-06-04	Genotype confirmed	EPD0112_4_H06	JM8.F6
Mrpl54	MGI:1913297	ICS-EPD0176_5_A09-1	EUCOMM-EUMODIC	ICS	[Mrpl54<sup>tm1a(EUCOMM)Wtsi</sup>]	MGI:4432901	Null, reporter, conditional ready	EUCOMM	2009-06-09	Genotype confirmed	EPD0176_5_A09	JM8.N4
Sox13	MGI:98361	ICS-EPD0226_6_B08-1	EUCOMM-EUMODIC	ICS	[Sox13<sup>tm1a(EUCOMM)Wtsi</sup>]	MGI:4433017	Null, reporter, conditional ready	EUCOMM	2009-06-10	Genotype confirmed	EPD0226_6_B08	JM8.N4
Col4a5	MGI:88456	Monterotondo-EPD0233_5_G04-2	EUCOMM-EUMODIC	Monterotondo	[Col4a5<sup>tm1a(EUCOMM)Wtsi</sup>]	MGI:4432414	Null, reporter, conditional ready	EUCOMM	2009-06-11	Genotype confirmed	EPD0233_5_G04	JM8.N4
Prmt2	MGI:1316652	MARU	MGP Legacy	WTSI	[Prmt2<sup>tm1a(EUCOMM)Wtsi</sup>]	MGI:4433170	Null, reporter, conditional ready	EUCOMM	2009-06-16	Genotype confirmed	EPD0197_1_C09	JM8.N4
Mb21d1	MGI:2442261	ICS-HEPD0516_3_C04-1	EUCOMM-EUMODIC	ICS	[Cgas<sup>tm1a(EUCOMM)Hmgu</sup>]	MGI:4435548	Null, reporter, conditional ready	EUCOMM	2009-06-17	Genotype confirmed	HEPD0516_3_C04	JM8.N4
Afmid	MGI:2448704	MRC - Harwell-EPD0155_6_A07-2	EUCOMM-EUMODIC	Harwell	[Afmid<sup>tm1a(EUCOMM)Wtsi</sup>]	MGI:4432070	Null, reporter, conditional ready	EUCOMM	2009-06-18	Genotype confirmed	EPD0155_6_A07	JM8.N4
Mrps35	MGI:2385255	ICS-EPD0089_3_A10-1	EUCOMM-EUMODIC	ICS	[Mrps35<sup>tm1a(EUCOMM)Wtsi</sup>]	MGI:4433487	Null, reporter, conditional ready	EUCOMM	2009-06-18	Genotype confirmed	EPD0089_3_A10	JM8.F6
Fam110b	MGI:1916593	Monterotondo-EPD0155_3_D10-3	EUCOMM-EUMODIC	Monterotondo	[Fam110b<sup>tm1e(EUCOMM)Wtsi</sup>]	None	Null, reporter	EUCOMM	2009-06-18	Genotype confirmed	EPD0155_3_D10	JM8.N4
Lhx1	MGI:99783	ICS-EPD0243_4_E03-1	EUCOMM-EUMODIC	ICS	[Lhx1<sup>tm1e(EUCOMM)Wtsi</sup>]	None	Null, reporter	EUCOMM	2009-06-18	Genotype confirmed	EPD0243_4_E03	JM8.N4
Pus7l	MGI:1926145	MBJW	MGP Legacy	WTSI	[Pus7l<sup>tm2a(KOMP)Wtsi</sup>]	MGI:4451717	Null, reporter, conditional ready	KOMP-CSD	2009-06-22	Genotype confirmed	EPD0085_6_H01	JM8.F6
Rc3h2	MGI:2442789	GSF-EPD0131_2_B09-1	EUCOMM-EUMODIC	HMGU	[Rc3h2<sup>tm1a(KOMP)Wtsi</sup>]	MGI:4364357	Null, reporter, conditional ready	KOMP-CSD	2009-06-23	Genotype confirmed	EPD0131_2_B09	JM8.N4
Setdb2	MGI:2685139	GSF-EPD0164_4_E12-1	EUCOMM-EUMODIC	HMGU	[Setdb2<sup>tm1a(KOMP)Wtsi</sup>]	MGI:4364322	Null, reporter, conditional ready	KOMP-CSD	2009-06-23	Genotype confirmed	EPD0164_4_E12	JM8.N4
Ap4e1	MGI:1336993	MYFZ	MGP Legacy	WTSI	[Ap4e1<sup>tm1a(KOMP)Wtsi</sup>]	MGI:4362509	Null, reporter, conditional ready	KOMP-CSD	2009-06-24	Genotype confirmed	EPD0025_5_A08	JM8.N4
Arhgap25	MGI:2443687	MBPR	MGP Legacy	WTSI	[Arhgap25<sup>tm1a(KOMP)Wtsi</sup>]	MGI:4362243	Null, reporter, conditional ready	KOMP-CSD	2009-06-25	Genotype confirmed	EPD0085_1_C10	JM8.F6
Cacnb4	MGI:103301	ICS-HEPD0507_8_G08-1	EUCOMM-EUMODIC	ICS	[Cacnb4<sup>tm1a(EUCOMM)Hmgu</sup>]	MGI:4435787	Null, reporter, conditional ready	EUCOMM	2009-06-25	Genotype confirmed	HEPD0507_8_G08	JM8.N4
Selenom	MGI:2149786	BL1154	DTCC	UCD	[Selenom<sup>tm1(KOMP)Vlcg</sup>]	MGI:3812975	Null, reporter	KOMP-Regeneron	2009-06-26	Genotype confirmed	11537A-H3	VGB6
Fabp12	MGI:1922747	ICS-EPD0146_4_H09-1	EUCOMM-EUMODIC	ICS	[Fabp12<sup>tm1a(EUCOMM)Wtsi</sup>]	MGI:4433784	Null, reporter, conditional ready	EUCOMM	2009-06-30	Genotype confirmed	EPD0146_4_H09	JM8.N4
Washc5	MGI:2146110	GSF-HEPD0534_7_E02-1	EUCOMM-EUMODIC	HMGU	[Washc5<sup>tm1a(EUCOMM)Hmgu</sup>]	MGI:4435153	Null, reporter, conditional ready	EUCOMM	2009-06-30	Genotype confirmed	HEPD0534_7_E02	JM8A1.N3
Stra6l	MGI:1921402	BL1157	DTCC	UCD	[Stra6l<sup>tm1a(KOMP)Wtsi</sup>]	MGI:4362447	Null, reporter, conditional ready	KOMP-CSD	2009-07-01	Genotype confirmed	EPD0134_2_F09	JM8.N4
Eef2kmt	MGI:1917761	Monterotondo-EPD0146_4_A06-1	EUCOMM-EUMODIC	Monterotondo	[Eef2kmt<sup>tm1e(EUCOMM)Wtsi</sup>]	None	Null, reporter	EUCOMM	2009-07-01	Genotype confirmed	EPD0146_4_A06	JM8.N4
Hmx1	MGI:107178	BL1158	UCD-KOMP	UCD	[Hmx1<sup>tm1(KOMP)Vlcg</sup>]	MGI:4399227	Null, reporter	KOMP-Regeneron	2009-07-02	Genotype confirmed	11387B-H1	VGB6
Col5a1	MGI:88457	ICS-HEPD0509_7_C01-1	EUCOMM-EUMODIC	ICS	[Col5a1<sup>tm1a(EUCOMM)Hmgu</sup>]	MGI:4435753	Null, reporter, conditional ready	EUCOMM	2009-07-02	Genotype confirmed	HEPD0509_7_C01	JM8.N4
4933430I17Rik	MGI:3045314	E112-EPD0168_7_A02	Phenomin	ICS	[4933430I17Rik<sup>tm1a(EUCOMM)Wtsi</sup>]	MGI:4432117	Null, reporter, conditional ready	EUCOMM	2009-07-03	Genotype confirmed	EPD0168_7_A02	JM8.N4
Zfp704	MGI:2180715	MRC - Harwell-EPD0230_3_A07-1	EUCOMM-EUMODIC	Harwell	[Zfp704<sup>tm1a(EUCOMM)Wtsi</sup>]	MGI:4431765	Null, reporter, conditional ready	EUCOMM	2009-07-06	Genotype confirmed	EPD0230_3_A07	JM8.N4
Myoz1	MGI:1929471	GSF-HEPD0534_5_A02-1	Helmholtz GMC	HMGU	[Myoz1<sup>tm1a(EUCOMM)Hmgu</sup>]	MGI:4436678	Null, reporter, conditional ready	EUCOMM	2009-07-07	Genotype confirmed	HEPD0534_5_A02	JM8A1.N3
Trnt1	MGI:1917297	GSF-HEPD0538_1_D11-1	EUCOMM-EUMODIC	HMGU	[Trnt1<sup>tm1a(EUCOMM)Hmgu</sup>]	MGI:4435001	Null, reporter, conditional ready	EUCOMM	2009-07-07	Genotype confirmed	HEPD0538_1_D11	JM8A1.N3
Xiap	MGI:107572	ICS-HEPD0523_5_A03-1	EUCOMM-EUMODIC	ICS	[Xiap<sup>tm1a(EUCOMM)Hmgu</sup>]	MGI:4435758	Null, reporter, conditional ready	EUCOMM	2009-07-07	Genotype confirmed	HEPD0523_5_A03	JM8.N4
Rbm4	MGI:1100865	Monterotondo-HEPD0528_5_B12-1	EUCOMM-EUMODIC	Monterotondo	[Rbm4<sup>tm1a(EUCOMM)Hmgu</sup>]	MGI:4435180	Null, reporter, conditional ready	EUCOMM	2009-07-08	Genotype confirmed	HEPD0528_5_B12	JM8.N4
Dpy19l3	MGI:2443952	ICS-EPD0227_3_B02-1	EUCOMM-EUMODIC	ICS	[Dpy19l3<sup>tm1a(EUCOMM)Wtsi</sup>]	MGI:4433660	Null, reporter, conditional ready	EUCOMM	2009-07-09	Genotype confirmed	EPD0227_3_B02	JM8.N4
Xylb	MGI:2142985	MRC - Harwell-HEPD0531_2_C10-1	EUCOMM-EUMODIC	Harwell	[Xylb<sup>tm1a(EUCOMM)Hmgu</sup>]	MGI:4435322	Null, reporter, conditional ready	EUCOMM	2009-07-09	Genotype confirmed	HEPD0531_2_C10	JM8.N4
Otud7b	MGI:2654703	TCPA1082	NorCOMM	TCP	[Otud7b<sup>tm1(NCOM)Cmhd</sup>]	MGI:4839147	Null, reporter	NorCOMM	2009-07-13	Genotype confirmed	N00135P0_C_22T_G9	C2
Vangl1	MGI:2159344	MCEC	MGP Legacy	WTSI	[Vangl1<sup>tm1e(KOMP)Wtsi</sup>]	MGI:4365105	Null, reporter	KOMP-CSD	2009-07-13	Genotype confirmed	EPD0164_3_G07	JM8.N4
Gstt1	MGI:107379	GSF-HEPD0538_5_B01-1	Helmholtz GMC	HMGU	[Gstt1<sup>tm1a(EUCOMM)Hmgu</sup>]	MGI:4435247	Null, reporter, conditional ready	EUCOMM	2009-07-14	Genotype confirmed	HEPD0538_5_B01	JM8A1.N3
Usp12	MGI:1270128	GSF-HEPD0538_7_A07-1	Helmholtz GMC	HMGU	[Usp12<sup>tm1a(EUCOMM)Hmgu</sup>]	MGI:4434551	Null, reporter, conditional ready	EUCOMM	2009-07-14	Genotype confirmed	HEPD0538_7_A07	JM8A1.N3
Hdac8	MGI:1917565	MAXZ	MGP Legacy	WTSI	[Hdac8<sup>tm1a(EUCOMM)Wtsi</sup>]	MGI:4432268	Null, reporter, conditional ready	EUCOMM	2009-07-15	Genotype confirmed	EPD0028_1_C04	JM8.N4
Dusp1	MGI:105120	MAYM	MGP Legacy	WTSI	[Dusp1<sup>tm1(KOMP)Wtsi</sup>]	MGI:4364283	Null, reporter	KOMP-CSD	2009-07-22	Genotype confirmed	EPD0272_4_C01	JM8A1.N3
Capn5	MGI:1100859	MRC - Harwell-HEPD0525_1_C12-1	EUCOMM-EUMODIC	Harwell	[Capn5<sup>tm1a(EUCOMM)Hmgu</sup>]	MGI:4436604	Null, reporter, conditional ready	EUCOMM	2009-07-22	Genotype confirmed	HEPD0525_1_C12	JM8.N4
Pcnx3	MGI:1861733	Monterotondo-HEPD0534_9_H10-1	EUCOMM-EUMODIC	Monterotondo	[Pcnx3<sup>tm1a(EUCOMM)Hmgu</sup>]	MGI:4434701	Null, reporter, conditional ready	EUCOMM	2009-07-22	Genotype confirmed	HEPD0534_9_H10	JM8A1.N3
Dnase1l2	MGI:1913955	MAYG	MGP Legacy	WTSI	[Dnase1l2<sup>tm1(KOMP)Wtsi</sup>]	MGI:4362265	Null, reporter	KOMP-CSD	2009-07-23	Genotype confirmed	EPD0296_2_A10	JM8.N4
2900026A02Rik	MGI:1920194	ICS-HEPD0525_3_B05-1	EUCOMM-EUMODIC	ICS	[2900026A02Rik<sup>tm1a(EUCOMM)Hmgu</sup>]	MGI:4435426	Null, reporter, conditional ready	EUCOMM	2009-07-23	Genotype confirmed	HEPD0525_3_B05	JM8.N4
Abat	MGI:2443582	Monterotondo-HEPD0539_2_E02-1	EUCOMM-EUMODIC	Monterotondo	[Abat<sup>tm1a(EUCOMM)Hmgu</sup>]	MGI:4435390	Null, reporter, conditional ready	EUCOMM	2009-07-23	Genotype confirmed	HEPD0539_2_E02	JM8A1.N3
Abcd4	MGI:1349217	MRC - Harwell-HEPD0530_5_A06-1	EUCOMM-EUMODIC	Harwell	[Abcd4<sup>tm1a(EUCOMM)Hmgu</sup>]	MGI:4434636	Null, reporter, conditional ready	EUCOMM	2009-07-23	Genotype confirmed	HEPD0530_5_A06	JM8.N4
Atg16l1	MGI:1924290	MAYP	MGP Legacy	WTSI	[Atg16l1<sup>tm1a(EUCOMM)Wtsi</sup>]	MGI:4432181	Null, reporter, conditional ready	EUCOMM	2009-07-24	Genotype confirmed	EPD0102_2_A02	JM8.F6
Donson	MGI:1890621	MAVY	MGP Legacy	WTSI	[Donson<sup>tm1a(EUCOMM)Wtsi</sup>]	MGI:4433969	Null, reporter, conditional ready	EUCOMM	2009-07-24	Genotype confirmed	EPD0243_2_A05	JM8.N4
Twf1	MGI:1100520	MBSL	EUCOMM-EUMODIC	WTSI	[Twf1<sup>tm1a(EUCOMM)Wtsi</sup>]	MGI:4434218	Null, reporter, conditional ready	EUCOMM	2009-07-27	Genotype confirmed	EPD0127_5_E05	JM8.N4
Cops4	MGI:1349414	ICS-HEPD0509_6_A04-1	EUCOMM-EUMODIC	ICS	[Cops4<sup>tm1a(EUCOMM)Hmgu</sup>]	MGI:4435445	Null, reporter, conditional ready	EUCOMM	2009-07-28	Genotype confirmed	HEPD0509_6_A04	JM8.N4
Dpp9	MGI:2443967	Monterotondo-HEPD0534_4_B11-1	EUCOMM-EUMODIC	Monterotondo	[Dpp9<sup>tm1a(EUCOMM)Hmgu</sup>]	MGI:4435737	Null, reporter, conditional ready	EUCOMM	2009-07-28	Genotype confirmed	HEPD0534_4_B11	JM8A1.N3
Hprt	MGI:96217	GSF-HEPD0543_8_G03-1	EUCOMM-EUMODIC	HMGU	[Hprt<sup>tm1a(EUCOMM)Hmgu</sup>]	MGI:4435169	Null, reporter, conditional ready	EUCOMM	2009-07-28	Genotype confirmed	HEPD0543_8_G03	JM8A1.N3
Spryd3	MGI:2446175	GSF-HEPD0539_9_C10-1	Helmholtz GMC	HMGU	[Spryd3<sup>tm1a(EUCOMM)Hmgu</sup>]	MGI:4434532	Null, reporter, conditional ready	EUCOMM	2009-07-28	Genotype confirmed	HEPD0539_9_C10	JM8A1.N3
Ino80	MGI:1915392	ICS-HEPD0509_6_D10-1	Phenomin	ICS	[Ino80<sup>tm1a(EUCOMM)Hmgu</sup>]	MGI:4436542	Null, reporter, conditional ready	EUCOMM	2009-07-29	Genotype confirmed	HEPD0509_6_D10	JM8.N4
Setd1a	MGI:2446244	MAYT	MGP Legacy	WTSI	[Setd1a<sup>tm1a(EUCOMM)Wtsi</sup>]	MGI:4432882	Null, reporter, conditional ready	EUCOMM	2009-07-29	Genotype confirmed	EPD0027_4_H10	JM8.N4
Ppbp	MGI:1888712	BL1171_2	DTCC	UCD	[Ppbp<sup>tm1(KOMP)Vlcg</sup>]	MGI:3797508	Null, reporter	KOMP-Regeneron	2009-07-30	Genotype confirmed	10026B-B5	VGB6
Arcn1	MGI:2387591	ICS-HEPD0516_2_B11-1	EUCOMM-EUMODIC	ICS	[Arcn1<sup>tm1a(EUCOMM)Hmgu</sup>]	MGI:4435514	Null, reporter, conditional ready	EUCOMM	2009-07-30	Genotype confirmed	HEPD0516_2_B11	JM8.N4
March5	MGI:1915207	MAYU	MGP Legacy	WTSI	[March5<sup>tm1a(EUCOMM)Wtsi</sup>]	MGI:4433802	Null, reporter, conditional ready	EUCOMM	2009-07-30	Genotype confirmed	EPD0180_5_B02	JM8.N4
Sgf29	MGI:1922815	Monterotondo-HEPD0527_4_B10-1	EUCOMM-EUMODIC	Monterotondo	[Sgf29<sup>tm1a(EUCOMM)Hmgu</sup>]	MGI:4434904	Null, reporter, conditional ready	EUCOMM	2009-07-30	Genotype confirmed	HEPD0527_4_B10	JM8.N4
Tbc1d2b	MGI:1914266	MRC - Harwell-HEPD0522_7_A09-1	EUCOMM-EUMODIC	Harwell	[Tbc1d2b<sup>tm1a(EUCOMM)Hmgu</sup>]	MGI:4434639	Null, reporter, conditional ready	EUCOMM	2009-07-30	Genotype confirmed	HEPD0522_7_A09	JM8.N4
Mtor	MGI:1928394	MAYV	MGP Legacy	WTSI	[Mtor<sup>tm1a(EUCOMM)Wtsi</sup>]	MGI:4432158	Null, reporter, conditional ready	EUCOMM	2009-07-31	Genotype confirmed	EPD0046_3_B11	JM8.F6
Mybpc3	MGI:102844	MRC - Harwell-HEPD0523_5_D11-1	EUCOMM-EUMODIC	Harwell	[Mybpc3<sup>tm1a(EUCOMM)Hmgu</sup>]	MGI:4435924	Null, reporter, conditional ready	EUCOMM	2009-08-03	Genotype confirmed	HEPD0523_5_D11	JM8.N4
Clstn3	MGI:2178323	Monterotondo-HEPD0538_2_C09-1	EUCOMM-EUMODIC	Monterotondo	[Clstn3<sup>tm1a(EUCOMM)Hmgu</sup>]	MGI:4435060	Null, reporter, conditional ready	EUCOMM	2009-08-04	Genotype confirmed	HEPD0538_2_C09	JM8A1.N3
Zfp13	MGI:99159	ICS-HEPD0528_4_A08-1	EUCOMM-EUMODIC	ICS	[Zfp13<sup>tm1a(EUCOMM)Hmgu</sup>]	MGI:4435325	Null, reporter, conditional ready	EUCOMM	2009-08-04	Genotype confirmed	HEPD0528_4_A08	JM8.N4
Trex1	MGI:1328317	MAYY	MGP Legacy	WTSI	[Trex1<sup>tm1(KOMP)Wtsi</sup>]	MGI:4362876	Null, reporter	KOMP-CSD	2009-08-05	Genotype confirmed	EPD0296_3_C07	JM8.N4
Btk	MGI:88216	ICS-HEPD0522_1_A11-1	EUCOMM-EUMODIC	ICS	[Btk<sup>tm1a(EUCOMM)Hmgu</sup>]	MGI:4434935	Null, reporter, conditional ready	EUCOMM	2009-08-06	Genotype confirmed	HEPD0522_1_A11	JM8.N4
Fabp1	MGI:95479	Monterotondo-HEPD0538_1_A05-1	EUCOMM-EUMODIC	Monterotondo	[Fabp1<sup>tm1a(EUCOMM)Hmgu</sup>]	MGI:4435668	Null, reporter, conditional ready	EUCOMM	2009-08-06	Genotype confirmed	HEPD0538_1_A05	JM8A1.N3
Parl	MGI:1277152	MRC - Harwell-HEPD0513_3_B04-1	EUCOMM-EUMODIC	Harwell	[Parl<sup>tm1a(EUCOMM)Hmgu</sup>]	MGI:4435986	Null, reporter, conditional ready	EUCOMM	2009-08-12	Genotype confirmed	HEPD0513_3_B04	JM8.N4
Stac3	MGI:3606571	BL1182	UCD-KOMP	UCD	[Stac3<sup>tm1a(KOMP)Wtsi</sup>]	MGI:4365152	Null, reporter, conditional ready	KOMP-CSD	2009-08-12	Genotype confirmed	EPD0101_1_A09	JM8.F6
Polg2	MGI:1354947	MAZM	MGP Legacy	WTSI	[Polg2<sup>tm1a(EUCOMM)Wtsi</sup>]	MGI:4432134	Null, reporter, conditional ready	EUCOMM	2009-08-13	Genotype confirmed	EPD0155_3_B07	JM8.N4
Pla2g10	MGI:1347522	GSF-HEPD0539_1_A05-1	Helmholtz GMC	HMGU	[Pla2g10<sup>tm1a(EUCOMM)Hmgu</sup>]	MGI:4435080	Null, reporter, conditional ready	EUCOMM	2009-08-18	Genotype confirmed	HEPD0539_1_A05	JM8A1.N3
Becn1	MGI:1891828	BL1187	UCD-KOMP	UCD	[Becn1<sup>tm1a(KOMP)Wtsi</sup>]	MGI:4362198	Null, reporter, conditional ready	KOMP-CSD	2009-08-19	Genotype confirmed	EPD0168_1_D11	JM8.N4
Mtrf1	MGI:2384815	ICS-HEPD0530_4_B02-1	EUCOMM-EUMODIC	ICS	[Mtrf1<sup>tm1a(EUCOMM)Hmgu</sup>]	MGI:4434932	Null, reporter, conditional ready	EUCOMM	2009-08-20	Genotype confirmed	HEPD0530_4_B02	JM8.N4
Pik3r2	MGI:1098772	MAZU	MGP Legacy	WTSI	[Pik3r2<sup>tm1e(KOMP)Wtsi</sup>]	MGI:4363631	Null, reporter	KOMP-CSD	2009-08-24	Genotype confirmed	EPD0312_4_B10	JM8A1.N3
Ndfip2	MGI:1923523	GSF-HEPD0550_6_G09-1	Helmholtz GMC	HMGU	[Ndfip2<sup>tm1a(EUCOMM)Hmgu</sup>]	MGI:4436082	Null, reporter, conditional ready	EUCOMM	2009-08-25	Genotype confirmed	HEPD0550_6_G09	JM8A1.N3
Rnase10	MGI:1922269	ICS-HEPD0528_6_A02-1	EUCOMM-EUMODIC	ICS	[Rnase10<sup>tm1a(EUCOMM)Hmgu</sup>]	MGI:4435923	Null, reporter, conditional ready	EUCOMM	2009-08-25	Genotype confirmed	HEPD0528_6_A02	JM8.N4
Npc1	MGI:1097712	MRC - Harwell-HEPD0534_4_G05-1	EUCOMM-EUMODIC	Harwell	[Npc1<sup>tm1a(EUCOMM)Hmgu</sup>]	MGI:4436617	Null, reporter, conditional ready	EUCOMM	2009-08-26	Genotype confirmed	HEPD0534_4_G05	JM8A1.N3
Mok	MGI:1336881	ICS-HEPD0530_7_A11-1	EUCOMM-EUMODIC	ICS	[Mok<sup>tm1a(EUCOMM)Hmgu</sup>]	MGI:4841489	Null, reporter, conditional ready	EUCOMM	2009-08-27	Genotype confirmed	HEPD0530_7_A11	JM8.N4
Mphosph9	MGI:2443138	Monterotondo-HEPD0509_4_A04-2	EUCOMM-EUMODIC	Monterotondo	[Mphosph9<sup>tm1e(EUCOMM)Hmgu</sup>]	None	Null, reporter	EUCOMM	2009-08-28	Genotype confirmed	HEPD0509_4_A04	JM8.N4
Elfn1	MGI:2442479	UCD-10112C-B9-2	DTCC	UCD	[Elfn1<sup>tm1(KOMP)Vlcg</sup>]	MGI:3812600	Null, reporter	KOMP-Regeneron	2009-09-01	Genotype confirmed	10112C-B9	VGB6
Eif2b1	MGI:2384802	MRC - Harwell-HEPD0538_2_F05-1	EUCOMM-EUMODIC	Harwell	[Eif2b1<sup>tm1a(EUCOMM)Hmgu</sup>]	MGI:4436327	Null, reporter, conditional ready	EUCOMM	2009-09-01	Genotype confirmed	HEPD0538_2_F05	JM8A1.N3
Slc30a8	MGI:2442682	MAQP	MGP Legacy	WTSI	[Slc30a8<sup>tm1a(KOMP)Wtsi</sup>]	MGI:4363904	Null, reporter, conditional ready	KOMP-CSD	2009-09-01	Genotype confirmed	EPD0086_4_D03	JM8.F6
Il22ra1	MGI:2663588	MBZP	MGP Legacy	WTSI	[Il22ra1<sup>tm1a(EUCOMM)Wtsi</sup>]	MGI:4431742	Null, reporter, conditional ready	EUCOMM	2009-09-02	Genotype confirmed	EPD0233_5_G07	JM8.N4
Vat1l	MGI:2142534	ICS-HEPD0518_7_E08-1	EUCOMM-EUMODIC	ICS	[Vat1l<sup>tm1a(EUCOMM)Hmgu</sup>]	MGI:4436304	Null, reporter, conditional ready	EUCOMM	2009-09-02	Genotype confirmed	HEPD0518_7_E08	JM8.N4
Ap3m1	MGI:1929212	Monterotondo-HEPD0529_8_B05-1	EUCOMM-EUMODIC	Monterotondo	[Ap3m1<sup>tm1e(EUCOMM)Hmgu</sup>]	None	Null, reporter	EUCOMM	2009-09-02	Genotype confirmed	HEPD0529_8_B05	JM8.N4
Gkn1	MGI:1913533	BL1186-1	DTCC	UCD	[Gkn1<sup>tm1(KOMP)Vlcg</sup>]	MGI:4415367	Null, reporter	KOMP-Regeneron	2009-09-03	Genotype confirmed	10439A-H8	VGB6
Trib3	MGI:1345675	ICS-HEPD0510_8_G06-1	EUCOMM-EUMODIC	ICS	[Trib3<sup>tm1a(EUCOMM)Hmgu</sup>]	MGI:4435061	Null, reporter, conditional ready	EUCOMM	2009-09-04	Genotype confirmed	HEPD0510_8_G06	JM8.N4
Rcor2	MGI:1859854	MCHV	MGP Legacy	WTSI	[Rcor2<sup>tm1a(EUCOMM)Wtsi</sup>]	MGI:4431639	Null, reporter, conditional ready	EUCOMM	2009-09-07	Genotype confirmed	EPD0187_2_A09	JM8.N4
Dock10	MGI:2146320	GSF-HEPD0551_3_C11-1	EUCOMM-EUMODIC	HMGU	[Dock10<sup>tm1a(EUCOMM)Hmgu</sup>]	MGI:4436497	Null, reporter, conditional ready	EUCOMM	2009-09-08	Genotype confirmed	HEPD0551_3_C11	JM8A1.N3
Gfm1	MGI:107339	MCJA	MGP Legacy	WTSI	[Gfm1<sup>tm1a(EUCOMM)Wtsi</sup>]	MGI:4432285	Null, reporter, conditional ready	EUCOMM	2009-09-08	Genotype confirmed	EPD0117_4_C07	JM8.N4
Stk39	MGI:1858416	MCJB	MGP Legacy	WTSI	[Stk39<sup>tm1a(EUCOMM)Wtsi</sup>]	MGI:4433935	Null, reporter, conditional ready	EUCOMM	2009-09-08	Genotype confirmed	EPD0169_4_D02	JM8.N4
Rbfox3	MGI:106368	MRC - Harwell-HEPD0543_7_B10-1	EUCOMM-EUMODIC	Harwell	[Rbfox3<sup>tm1a(EUCOMM)Hmgu</sup>]	MGI:4434907	Null, reporter, conditional ready	EUCOMM	2009-09-15	Genotype confirmed	HEPD0543_7_B10	JM8A1.N3
Whrn	MGI:2682003	MCJH	MGP Legacy	WTSI	[Whrn<sup>tm1a(EUCOMM)Wtsi</sup>]	MGI:4432119	Null, reporter, conditional ready	EUCOMM	2009-09-15	Genotype confirmed	EPD0200_4_C04	JM8.N4
Atn1	MGI:104725	Monterotondo-EPD0289_1_F08-1	EUCOMM-EUMODIC	Monterotondo	[Atn1<sup>tm1a(EUCOMM)Wtsi</sup>]	MGI:4433256	Null, reporter, conditional ready	EUCOMM	2009-09-16	Genotype confirmed	EPD0289_1_F08	JM8A1.N3
Rnf10	MGI:1859162	MCJK	MGP Legacy	WTSI	[Rnf10<sup>tm1a(KOMP)Wtsi</sup>]	MGI:4362564	Null, reporter, conditional ready	KOMP-CSD	2009-09-16	Genotype confirmed	EPD0025_2_A10	JM8.N4
Eif2b2	MGI:2145118	MCJP	MGP Legacy	WTSI	[Eif2b2<sup>tm2a(KOMP)Wtsi</sup>]	MGI:4364625	Null, reporter, conditional ready	KOMP-CSD	2009-09-17	Genotype confirmed	EPD0168_1_D04	JM8.N4
Coq9	MGI:1915164	MCJR	MGP Legacy	WTSI	[Coq9<sup>tm1a(KOMP)Wtsi</sup>]	MGI:4362815	Null, reporter, conditional ready	KOMP-CSD	2009-09-21	Genotype confirmed	EPD0112_2_A09	JM8.F6
Dusp26	MGI:1914209	MBMU	MGP Legacy	WTSI	[Dusp26<sup>tm1a(KOMP)Wtsi</sup>]	MGI:4363735	Null, reporter, conditional ready	KOMP-CSD	2009-09-21	Genotype confirmed	EPD0096_3_B08	JM8.N4
Sec16b	MGI:2148802	MBHT	MGP Legacy	WTSI	[Sec16b<sup>tm1a(KOMP)Wtsi</sup>]	MGI:4365061	Null, reporter, conditional ready	KOMP-CSD	2009-09-21	Genotype confirmed	EPD0081_6_E02	JM8.F6
Panx1	MGI:1860055	BL1216	DTCC	UCD	[Panx1<sup>tm1a(KOMP)Wtsi</sup>]	MGI:4363250	Null, reporter, conditional ready	KOMP-CSD	2009-09-22	Genotype confirmed	EPD0309_3_B01	JM8A1.N3
Zranb1	MGI:106441	E139-HEPD0538_8_D07	Phenomin	ICS	[Zranb1<sup>tm1a(EUCOMM)Hmgu</sup>]	MGI:4435532	Null, reporter, conditional ready	EUCOMM	2009-09-22	Genotype confirmed	HEPD0538_8_D07	JM8A1.N3
Gsta3	MGI:95856	ICS-HEPD0539_2_G05-1	EUCOMM-EUMODIC	ICS	[Gsta3<sup>tm1a(EUCOMM)Hmgu</sup>]	MGI:4435234	Null, reporter, conditional ready	EUCOMM	2009-09-23	Genotype confirmed	HEPD0539_2_G05	JM8A1.N3
Nsmf	MGI:1861755	MCJV	MGP Legacy	WTSI	[Nsmf<sup>tm1a(KOMP)Wtsi</sup>]	MGI:4363881	Null, reporter, conditional ready	KOMP-CSD	2009-09-23	Genotype confirmed	EPD0136_3_G02	JM8.N4
Cd9	MGI:88348	ICS-HEPD0538_5_H11-1	EUCOMM-EUMODIC	ICS	[Cd9<sup>tm1a(EUCOMM)Hmgu</sup>]	MGI:4435382	Null, reporter, conditional ready	EUCOMM	2009-09-25	Genotype confirmed	HEPD0538_5_H11	JM8A1.N3
Adgrg3	MGI:1859670	UCD-12122E-A7-1	UCD-KOMP	UCD	[Adgrg3<sup>tm1(KOMP)Vlcg</sup>]	MGI:4399331	Null, reporter	KOMP-Regeneron	2009-09-28	Genotype confirmed	12122E-A7	VGB6
Hbegf	MGI:96070	UCD-11491A-D10-1	UCD-KOMP	UCD	[Hbegf<sup>tm1(KOMP)Vlcg</sup>]	MGI:4399231	Null, reporter	KOMP-Regeneron	2009-09-28	Genotype confirmed	11491A-D10	VGB6
Ms4a3	MGI:2158468	UCD-10073A-F3-1	DTCC	UCD	[Ms4a3<sup>tm1(KOMP)Vlcg</sup>]	MGI:3797845	Null, reporter	KOMP-Regeneron	2009-09-28	Genotype confirmed	10073A-F3	VGB6
Pih1d1	MGI:1916095	UCD-12006A-A4-1	UCD-KOMP	UCD	[Pih1d1<sup>tm1(KOMP)Vlcg</sup>]	MGI:4415413	Null, reporter	KOMP-Regeneron	2009-09-28	Genotype confirmed	12006A-A4	VGB6
S100a9	MGI:1338947	UCD-12158A-E1-1	UCD-KOMP	UCD	[S100a9<sup>tm1(KOMP)Vlcg</sup>]	MGI:4415430	Null, reporter	KOMP-Regeneron	2009-09-28	Genotype confirmed	12158A-E1	VGB6
Serpina12	MGI:1915304	UCD-12138A-G2-1	UCD-KOMP	UCD	[Serpina12<sup>tm1(KOMP)Vlcg</sup>]	MGI:4415426	Null, reporter	KOMP-Regeneron	2009-09-28	Genotype confirmed	12138A-G2	VGB6
Sdsl	MGI:2182607	E142-HEPD0538_2_A01	Phenomin	ICS	[Sdsl<sup>tm1a(EUCOMM)Hmgu</sup>]	MGI:4436390	Null, reporter, conditional ready	EUCOMM	2009-09-28	Genotype confirmed	HEPD0538_2_A01	JM8A1.N3
Dnajc19	MGI:1914963	MRC - Harwell-HEPD0550_3_D01-1	EUCOMM-EUMODIC	Harwell	[Dnajc19<sup>tm1a(EUCOMM)Hmgu</sup>]	MGI:4435205	Null, reporter, conditional ready	EUCOMM	2009-09-29	Genotype confirmed	HEPD0550_3_D01	JM8A1.N3
Mx1	MGI:97243	MCKF	MGP Legacy	WTSI	[Mx1<sup>tm1a(EUCOMM)Wtsi</sup>]	MGI:4431734	Null, reporter, conditional ready	EUCOMM	2009-09-29	Genotype confirmed	EPD0339_5_C12	JM8A1.N3
BC017643	MGI:2384959	MBGZ	MGP Legacy	WTSI	[Cybc1<sup>tm1a(KOMP)Wtsi</sup>]	MGI:4363837	Null, reporter, conditional ready	KOMP-CSD	2009-09-30	Genotype confirmed	EPD0079_5_E10	JM8.F6
Sesn3	MGI:1922997	MCKG	MGP Legacy	WTSI	[Sesn3<sup>tm1a(EUCOMM)Wtsi</sup>]	MGI:4432370	Null, reporter, conditional ready	EUCOMM	2009-09-30	Genotype confirmed	EPD0051_5_C06	JM8.N4
Yipf5	MGI:1914430	E145-HEPD0534_4_D04	Phenomin	ICS	[Yipf5<sup>tm1a(EUCOMM)Hmgu</sup>]	MGI:4436322	Null, reporter, conditional ready	EUCOMM	2009-09-30	Genotype confirmed	HEPD0534_4_D04	JM8A1.N3
Cfap36	MGI:1913994	MBUU	MGP Legacy	WTSI	[Cfap36<sup>tm1a(EUCOMM)Wtsi</sup>]	MGI:4433419	Null, reporter, conditional ready	EUCOMM	2009-10-01	Genotype confirmed	EPD0059_1_A09	JM8.N4
Fkbp10	MGI:104769	ICS-EPD0142_1_A09-2	EUCOMM-EUMODIC	ICS	[Fkbp10<sup>tm2a(EUCOMM)Wtsi</sup>]	MGI:5432211	Null, reporter, conditional ready	EUCOMM	2009-10-01	Genotype confirmed	EPD0142_1_A09	JM8.N4
Creb3	MGI:99946	UCD-10650B-C5-1	DTCC	UCD	[Creb3<sup>tm1(KOMP)Vlcg</sup>]	MGI:4399167	Null, reporter	KOMP-Regeneron	2009-10-05	Genotype confirmed	10650B-C5	VGB6
Ifnb1	MGI:107657	UCD-12782A-D4-1	UCD-KOMP	UCD	[Ifnb1<sup>tm1(KOMP)Vlcg</sup>]	MGI:4399406	Null, reporter	KOMP-Regeneron	2009-10-05	Genotype confirmed	12782A-D4	VGB6
Il18bp	MGI:1333800	UCD-12770A-D7-1	DTCC	UCD	[Il18bp<sup>tm1(KOMP)Vlcg</sup>]	MGI:4399404	Null, reporter	KOMP-Regeneron	2009-10-05	Genotype confirmed	12770A-D7	VGB6
Msrb3	MGI:2443538	UCD-12720A-A11-1	UCD-KOMP	UCD	[Msrb3<sup>tm1(KOMP)Vlcg</sup>]	MGI:4415506	Null, reporter	KOMP-Regeneron	2009-10-05	Genotype confirmed	12720A-A11	VGB6
P2ry12	MGI:1918089	UCD-12457B-B11-1	UCD-KOMP	UCD	[P2ry12<sup>tm1(KOMP)Vlcg</sup>]	MGI:4415453	Null, reporter	KOMP-Regeneron	2009-10-05	Genotype confirmed	12457B-B11	VGB6
Vwa5b1	MGI:1922968	MBNF	MGP Legacy	WTSI	[Vwa5b1<sup>tm1a(KOMP)Wtsi</sup>]	MGI:4460271	Null, reporter, conditional ready	KOMP-CSD	2009-10-05	Genotype confirmed	EPD0090_4_A04	JM8.N19
Bag1	MGI:108047	ICS-HEPD0505_2_B06-1	EUCOMM-EUMODIC	ICS	[Bag1<sup>tm1a(EUCOMM)Hmgu</sup>]	MGI:4434714	Null, reporter, conditional ready	EUCOMM	2009-10-06	Genotype confirmed	HEPD0505_2_B06	JM8.N4
Fahd2a	MGI:1915376	MBXP	MGP Legacy	WTSI	[Fahd2a<sup>tm1a(EUCOMM)Wtsi</sup>]	MGI:4431777	Null, reporter, conditional ready	EUCOMM	2009-10-06	Genotype confirmed	EPD0031_2_B02	JM8.F6
Tmprss15	MGI:1197523	MCKJ	MGP Legacy	WTSI	[Tmprss15<sup>tm1a(KOMP)Wtsi</sup>]	MGI:4364308	Null, reporter, conditional ready	KOMP-CSD	2009-10-06	Genotype confirmed	EPD0079_6_H08	JM8.F6
Tmem167	MGI:1913324	MRC - Harwell-HEPD0550_4_A06-1	EUCOMM-EUMODIC	Harwell	[Tmem167<sup>tm1a(EUCOMM)Hmgu</sup>]	MGI:4435969	Null, reporter, conditional ready	EUCOMM	2009-10-07	Genotype confirmed	HEPD0550_4_A06	JM8A1.N3
Phyhip	MGI:1860417	Monterotondo-HEPD0550_5_A08-1	EUCOMM-EUMODIC	Monterotondo	[Phyhip<sup>tm1a(EUCOMM)Hmgu</sup>]	MGI:4435187	Null, reporter, conditional ready	EUCOMM	2009-10-08	Genotype confirmed	HEPD0550_5_A08	JM8A1.N3
Acap3	MGI:2153589	ICS-HEPD0508_4_G09-1	EUCOMM-EUMODIC	ICS	[Acap3<sup>tm1a(EUCOMM)Hmgu</sup>]	MGI:4436565	Null, reporter, conditional ready	EUCOMM	2009-10-12	Genotype confirmed	HEPD0508_4_G09	JM8.N4
Mtmr14	MGI:1916075	ICS-EPD0211_4_B08-1	EUCOMM-EUMODIC	ICS	[Mtmr14<sup>tm1a(KOMP)Wtsi</sup>]	MGI:4362891	Null, reporter, conditional ready	KOMP-CSD	2009-10-12	Genotype confirmed	EPD0211_4_B08	JM8.N4
Pbx3	MGI:97496	MRC - Harwell-EPD0261_6_C12-1	EUCOMM-EUMODIC	Harwell	[Pbx3<sup>tm1a(EUCOMM)Wtsi</sup>]	MGI:4433160	Null, reporter, conditional ready	EUCOMM	2009-10-12	Genotype confirmed	EPD0261_6_C12	JM8A1.N3
Slco2b1	MGI:1351872	MCAD	MGP Legacy	WTSI	[Slco2b1<sup>tm1a(KOMP)Wtsi</sup>]	MGI:4363700	Null, reporter, conditional ready	KOMP-CSD	2009-10-12	Genotype confirmed	EPD0099_1_B03	JM8.N4
Rdh16	MGI:1201375	MBZG	MGP Legacy	WTSI	[Rdh16<sup>tm1a(KOMP)Wtsi</sup>]	MGI:4362960	Null, reporter, conditional ready	KOMP-CSD	2009-10-14	Genotype confirmed	EPD0106_3_D09	JM8.F6
Fgfr1op	MGI:1922546	Monterotondo-HEPD0550_7_C03-1	EUCOMM-EUMODIC	Monterotondo	[Fgfr1op<sup>tm1a(EUCOMM)Hmgu</sup>]	MGI:4436456	Null, reporter, conditional ready	EUCOMM	2009-10-15	Genotype confirmed	HEPD0550_7_C03	JM8A1.N3
Lnx2	MGI:2155959	MCBG	MGP Legacy	WTSI	[Lnx2<sup>tm1a(EUCOMM)Wtsi</sup>]	MGI:4433509	Null, reporter, conditional ready	EUCOMM	2009-10-15	Genotype confirmed	EPD0116_2_B07	JM8.N4
Rhou	MGI:1916831	MBZM	MGP Legacy	WTSI	[Rhou<sup>tm1a(KOMP)Wtsi</sup>]	MGI:4363423	Null, reporter, conditional ready	KOMP-CSD	2009-10-15	Genotype confirmed	EPD0107_4_E05	JM8.F6
Dbn1	MGI:1931838	MCKS	MGP Legacy	WTSI	[Dbn1<sup>tm1a(KOMP)Wtsi</sup>]	MGI:4363390	Null, reporter, conditional ready	KOMP-CSD	2009-10-16	Genotype confirmed	EPD0211_3_A05	JM8.N4
Tbrg1	MGI:1100877	BL1235	UCD-KOMP	UCD	[Tbrg1<sup>tm1a(KOMP)Wtsi</sup>]	MGI:4365070	Null, reporter, conditional ready	KOMP-CSD	2009-10-16	Genotype confirmed	EPD0228_3_G12	JM8.N4
Ptges2	MGI:1917592	MCKT	EUCOMM-EUMODIC	WTSI	[Ptges2<sup>tm1a(EUCOMM)Wtsi</sup>]	MGI:4432215	Null, reporter, conditional ready	EUCOMM	2009-10-19	Genotype confirmed	EPD0364_4_B03	JM8A1.N3
Kifap3	MGI:107566	MCKW	MGP Legacy	WTSI	[Kifap3<sup>tm1a(KOMP)Wtsi</sup>]	MGI:4362297	Null, reporter, conditional ready	KOMP-CSD	2009-10-20	Genotype confirmed	EPD0320_1_E08	JM8A1.N3
Pik3cg	MGI:1353576	MCKX	MGP Legacy	WTSI	[Pik3cg<sup>tm1a(EUCOMM)Wtsi</sup>]	MGI:4432229	Null, reporter, conditional ready	EUCOMM	2009-10-20	Genotype confirmed	EPD0359_4_A06	JM8A1.N3
Ttc8	MGI:1923510	BL1236	UCD-KOMP	UCD	[Ttc8<sup>tm1a(KOMP)Wtsi</sup>]	MGI:4363595	Null, reporter, conditional ready	KOMP-CSD	2009-10-20	Genotype confirmed	EPD0163_2_B03	JM8.N4
Gpr1	MGI:2385324	Monterotondo-HEPD0551_8_C01-1	EUCOMM-EUMODIC	Monterotondo	[Gpr1<sup>tm1a(EUCOMM)Hmgu</sup>]	MGI:4434954	Null, reporter, conditional ready	EUCOMM	2009-10-21	Genotype confirmed	HEPD0551_8_C01	JM8A1.N3
Slc40a1	MGI:1315204	MRC - Harwell-HEPD0551_2_A07-1	EUCOMM-EUMODIC	Harwell	[Slc40a1<sup>tm1a(EUCOMM)Hmgu</sup>]	MGI:4435780	Null, reporter, conditional ready	EUCOMM	2009-10-21	Genotype confirmed	HEPD0551_2_A07	JM8A1.N3
Chia1	MGI:1932052	MCKZ	MGP Legacy	WTSI	[Chia1<sup>tm1a(KOMP)Wtsi</sup>]	MGI:4363305	Null, reporter, conditional ready	KOMP-CSD	2009-10-22	Genotype confirmed	EPD0276_1_G04	JM8A1.N3
Ntf5	MGI:97381	ICS-HEPD0550_2_E02-2	Phenomin	ICS	[Ntf5<sup>tm1a(EUCOMM)Hmgu</sup>]	MGI:4436129	Null, reporter, conditional ready	EUCOMM	2009-10-26	Genotype confirmed	HEPD0550_2_E02	JM8A1.N3
Nfasc	MGI:104753	ICS-HEPD0529_1_B03-1	EUCOMM-EUMODIC	ICS	[Nfasc<sup>tm1a(EUCOMM)Hmgu</sup>]	MGI:4435919	Null, reporter, conditional ready	EUCOMM	2009-10-27	Genotype confirmed	HEPD0529_1_B03	JM8.N4
Bag3	MGI:1352493	MRC - Harwell-HEPD0556_7_B06-1	EUCOMM-EUMODIC	Harwell	[Bag3<sup>tm1a(EUCOMM)Hmgu</sup>]	MGI:4436101	Null, reporter, conditional ready	EUCOMM	2009-10-28	Genotype confirmed	HEPD0556_7_B06	JM8A1.N3
Pacs2	MGI:1924399	ICS-HEPD0529_7_C09-1	EUCOMM-EUMODIC	ICS	[Pacs2<sup>tm1a(EUCOMM)Hmgu</sup>]	MGI:4435377	Null, reporter, conditional ready	EUCOMM	2009-10-28	Genotype confirmed	HEPD0529_7_C09	JM8.N4
Reg3g	MGI:109406	BL1249	UCD-KOMP	UCD	[Reg3g<sup>tm1a(KOMP)Wtsi</sup>]	MGI:4363444	Null, reporter, conditional ready	KOMP-CSD	2009-10-30	Genotype confirmed	EPD0309_2_D08	JM8A1.N3
Tmem98	MGI:1923457	MCLD	MGP Legacy	WTSI	[Tmem98<sup>tm1a(EUCOMM)Wtsi</sup>]	MGI:4432615	Null, reporter, conditional ready	EUCOMM	2009-11-02	Genotype confirmed	EPD0343_3_C05	JM8A1.N3
Cdk5rap2	MGI:2384875	MCLH	MGP Legacy	WTSI	[Cdk5rap2<sup>tm1a(EUCOMM)Wtsi</sup>]	MGI:4433427	Null, reporter, conditional ready	EUCOMM	2009-11-03	Genotype confirmed	EPD0381_4_F01	JM8A3.N1
D430041D05Rik	MGI:2181743	MRC - Harwell-HEPD0553_3_C09-1	EUCOMM-EUMODIC	Harwell	[D430041D05Rik<sup>tm1a(EUCOMM)Hmgu</sup>]	MGI:4435522	Null, reporter, conditional ready	EUCOMM	2009-11-04	Genotype confirmed	HEPD0553_3_C09	JM8A1.N3
Rabgap1	MGI:2385139	Monterotondo-HEPD0553_3_H04-1	EUCOMM-EUMODIC	Monterotondo	[Rabgap1<sup>tm1a(EUCOMM)Hmgu</sup>]	MGI:4434702	Null, reporter, conditional ready	EUCOMM	2009-11-04	Genotype confirmed	HEPD0553_3_H04	JM8A1.N3
Ripply3	MGI:2181192	MCLJ	EUCOMM-EUMODIC	WTSI	[Ripply3<sup>tm1a(EUCOMM)Wtsi</sup>]	MGI:4433779	Null, reporter, conditional ready	EUCOMM	2009-11-04	Genotype confirmed	EPD0383_3_E02	JM8A3.N1
Rpe65	MGI:98001	MRC - Harwell-HEPD0553_2_C10-1	EUCOMM-EUMODIC	Harwell	[Rpe65<sup>tm1a(EUCOMM)Hmgu</sup>]	MGI:4436481	Null, reporter, conditional ready	EUCOMM	2009-11-04	Genotype confirmed	HEPD0553_2_C10	JM8A1.N3
Scnn1b	MGI:104696	Monterotondo-HEPD0556_9_D10-1	EUCOMM-EUMODIC	Monterotondo	[Scnn1b<sup>tm1a(EUCOMM)Hmgu</sup>]	MGI:4435286	Null, reporter, conditional ready	EUCOMM	2009-11-04	Genotype confirmed	HEPD0556_9_D10	JM8A1.N3
2210016L21Rik	MGI:1919607	MCLV	MGP Legacy	WTSI	[2210016L21Rik<sup>tm1a(KOMP)Wtsi</sup>]	MGI:4419127	Null, reporter, conditional ready	KOMP-CSD	2009-11-09	Genotype confirmed	EPD0365_4_E10	JM8A3.N1
Per2	MGI:1195265	MRC - Harwell-HEPD0553_1_A01-1	EUCOMM-EUMODIC	Harwell	[Per2<sup>tm1a(EUCOMM)Hmgu</sup>]	MGI:4436072	Null, reporter, conditional ready	EUCOMM	2009-11-09	Genotype confirmed	HEPD0553_1_A01	JM8A1.N3
Gfod2	MGI:1917825	Monterotondo-HEPD0549_5_E04-1	EUCOMM-EUMODIC	Monterotondo	[Gfod2<sup>tm1a(EUCOMM)Hmgu</sup>]	MGI:4435083	Null, reporter, conditional ready	EUCOMM	2009-11-11	Genotype confirmed	HEPD0549_5_E04	JM8A1.N3
Pip5k1c	MGI:1298224	MCMC	MGP Legacy	WTSI	[Pip5k1c<sup>tm1a(KOMP)Wtsi</sup>]	MGI:4362880	Null, reporter, conditional ready	KOMP-CSD	2009-11-11	Genotype confirmed	EPD0199_3_B01	JM8.N4
Clec14a	MGI:1914114	BL1258	UCD-KOMP	UCD	[Clec14a<sup>tm1(KOMP)Vlcg</sup>]	MGI:5292853	Null, reporter	KOMP-Regeneron	2009-11-12	Genotype confirmed	10554A-F10	VGB6
Otop3	MGI:1916852	ICS-EPD0197_3_A09-1	EUCOMM-EUMODIC	ICS	[Otop3<sup>tm1a(EUCOMM)Wtsi</sup>]	MGI:4431640	Null, reporter, conditional ready	EUCOMM	2009-11-16	Genotype confirmed	EPD0197_3_A09	JM8.N4
1500011B03Rik	MGI:1913486	MCMM	MGP Legacy	WTSI	[1500011B03Rik<sup>tm2(KOMP)Wtsi</sup>]	MGI:4419497	Null, reporter	KOMP-CSD	2009-11-17	Genotype confirmed	EPD0385_1_C06	JM8A3.N1
Lgals1	MGI:96777	UCD-13607A-B9-1	UCD-KOMP	UCD	[Lgals1<sup>tm1(KOMP)Vlcg</sup>]	MGI:4399635	Null, reporter	KOMP-Regeneron	2009-11-17	Genotype confirmed	13607A-B9	VGB6
P2ry1	MGI:105049	UCD-12793C-A12-1	UCD-KOMP	UCD	[P2ry1<sup>tm1(KOMP)Vlcg</sup>]	MGI:4399409	Null, reporter	KOMP-Regeneron	2009-11-17	Genotype confirmed	12793C-A12	VGB6
Wnt16	MGI:2136018	UCD-10802A-B4-1	UCD-KOMP	UCD	[Wnt16<sup>tm1(KOMP)Vlcg</sup>]	MGI:4399182	Null, reporter	KOMP-Regeneron	2009-11-17	Genotype confirmed	10802A-B4	VGB6
Ric1	MGI:1924893	MRC - Harwell-HEPD0549_6_D02-1	EUCOMM-EUMODIC	Harwell	[Ric1<sup>tm1a(EUCOMM)Hmgu</sup>]	MGI:4435468	Null, reporter, conditional ready	EUCOMM	2009-11-18	Genotype confirmed	HEPD0549_6_D02	JM8A1.N3
Gnb3	MGI:95785	BL1264	UCD-KOMP	UCD	[Gnb3<sup>tm1(KOMP)Vlcg</sup>]	MGI:3812642	Null, reporter	KOMP-Regeneron	2009-11-19	Genotype confirmed	10605A-A7	VGB6
Spg20	MGI:2139806	Monterotondo-HEPD0548_1_H08-1	EUCOMM-EUMODIC	Monterotondo	[Spg20<sup>tm2a(EUCOMM)Hmgu</sup>]	MGI:4436639	Null, reporter, conditional ready	EUCOMM	2009-11-19	Genotype confirmed	HEPD0548_1_H08	JM8.N4
Pld1	MGI:109585	UCD-EPD0177_2_D05-1	UCD-KOMP	UCD	[Pld1<sup>tm1a(KOMP)Wtsi</sup>]	MGI:4363449	Null, reporter, conditional ready	KOMP-CSD	2009-11-22	Genotype confirmed	EPD0177_2_D05	JM8.N4
Ptch1	MGI:105373	E170-HEPD0529_8_H03	Phenomin	ICS	[Ptch1<sup>tm1a(EUCOMM)Hmgu</sup>]	MGI:4435107	Null, reporter, conditional ready	EUCOMM	2009-11-23	Genotype confirmed	HEPD0529_8_H03	JM8.N4
Insm2	MGI:1930787	BL1266	UCD-KOMP	UCD	[Insm2<sup>tm1(KOMP)Vlcg</sup>]	MGI:3812913	Null, reporter	KOMP-Regeneron	2009-11-24	Genotype confirmed	11401A-F1	VGB6
Aff3	MGI:106927	MCND	MGP Legacy	WTSI	[Aff3<sup>tm1a(EUCOMM)Wtsi</sup>]	MGI:4434291	Null, reporter, conditional ready	EUCOMM	2009-11-24	Genotype confirmed	EPD0242_2_E12	JM8.N4
Elmod1	MGI:3583900	MRC - Harwell-HEPD0557_4_E10-1	MRC	Harwell	[Elmod1<sup>tm1a(EUCOMM)Hmgu</sup>]	MGI:4435771	Null, reporter, conditional ready	EUCOMM	2009-11-24	Genotype confirmed	HEPD0557_4_E10	JM8A1.N3
Zfp760	MGI:2679257	GSF-HEPD0568_5_D01-1	EUCOMM-EUMODIC	HMGU	[Zfp760<sup>tm1a(EUCOMM)Hmgu</sup>]	MGI:4436640	Null, reporter, conditional ready	EUCOMM	2009-11-24	Genotype confirmed	HEPD0568_5_D01	JM8A1.N3
Cenpe	MGI:1098230	Monterotondo-HEPD0553_1_A09-1	EUCOMM-EUMODIC	Monterotondo	[Cenpe<sup>tm1a(EUCOMM)Hmgu</sup>]	MGI:4436086	Null, reporter, conditional ready	EUCOMM	2009-11-25	Genotype confirmed	HEPD0553_1_A09	JM8A1.N3
Manf	MGI:1922090	BL1268	UCD-KOMP	UCD	[Manf<sup>tm1a(KOMP)Wtsi</sup>]	MGI:4362648	Null, reporter, conditional ready	KOMP-CSD	2009-11-25	Genotype confirmed	EPD0162_3_D06	JM8.N4
Otub1	MGI:2147616	E149-HEPD0539_8_A05	Phenomin	ICS	[Otub1<sup>tm1a(EUCOMM)Hmgu</sup>]	MGI:4434587	Null, reporter, conditional ready	EUCOMM	2009-11-25	Genotype confirmed	HEPD0539_8_A05	JM8A1.N3
Bloc1s1	MGI:1195276	ICS-HEPD0550_3_B11-1	EUCOMM-EUMODIC	ICS	[Bloc1s1<sup>tm1a(EUCOMM)Hmgu</sup>]	MGI:4434990	Null, reporter, conditional ready	EUCOMM	2009-11-26	Genotype confirmed	HEPD0550_3_B11	JM8A1.N3
Pradc1	MGI:1920577	UCD-14014A-G9-1	UCD-KOMP	UCD	[Pradc1<sup>tm1(KOMP)Vlcg</sup>]	MGI:4453003	Null, reporter	KOMP-Regeneron	2009-12-01	Genotype confirmed	14014A-G9	VGB6
Tpra1	MGI:1345190	UCD-13533A-G6-1	UCD-KOMP	UCD	[Tpra1<sup>tm1(KOMP)Vlcg</sup>]	MGI:4452915	Null, reporter	KOMP-Regeneron	2009-12-01	Genotype confirmed	13533A-G6	VGB6
Wdr55	MGI:1915186	UCD-13943A-E1-1	UCD-KOMP	UCD	[Wdr55<sup>tm1(KOMP)Vlcg</sup>]	MGI:4452983	Null, reporter	KOMP-Regeneron	2009-12-01	Genotype confirmed	13943A-E1	VGB6
Wnt8a	MGI:107924	BL1273	UCD-KOMP	UCD	[Wnt8a<sup>tm1(KOMP)Vlcg</sup>]	MGI:4399164	Null, reporter	KOMP-Regeneron	2009-12-02	Genotype confirmed	10481B-F10	VGB6
Fgl1	MGI:102795	ICS-HEPD0540_3_F06-1	EUCOMM-EUMODIC	ICS	[Fgl1<sup>tm1a(EUCOMM)Hmgu</sup>]	MGI:4436664	Null, reporter, conditional ready	EUCOMM	2009-12-03	Genotype confirmed	HEPD0540_3_F06	JM8A1.N3
Hsp90aa1	MGI:96250	MCPD	MGP Legacy	WTSI	[Hsp90aa1<sup>tm1(KOMP)Wtsi</sup>]	MGI:4364475	Null, reporter	KOMP-CSD	2009-12-07	Genotype confirmed	EPD0296_2_C08	JM8.N4
Bmp7	MGI:103302	MRC - Harwell-HEPD0510_3_C07-2	EUCOMM-EUMODIC	Harwell	[Bmp7<sup>tm1a(EUCOMM)Hmgu</sup>]	MGI:4436150	Null, reporter, conditional ready	EUCOMM	2009-12-07	Genotype confirmed	HEPD0510_3_C07	JM8.N4
Slc25a38	MGI:2384782	ICS-EPD0227_7_D02-1	EUCOMM-EUMODIC	ICS	[Slc25a38<sup>tm1a(EUCOMM)Wtsi</sup>]	MGI:4431760	Null, reporter, conditional ready	EUCOMM	2009-12-07	Genotype confirmed	EPD0227_7_D02	JM8.N4
4932414N04Rik	MGI:1922971	MCPJ	MGP Legacy	WTSI	[4932414N04Rik<sup>tm1a(KOMP)Wtsi</sup>]	MGI:4364741	Null, reporter, conditional ready	KOMP-CSD	2009-12-08	Genotype confirmed	EPD0083_2_C05	JM8.F6
Spns1	MGI:1920908	ICS-EPD0227_1_A03-1	EUCOMM-EUMODIC	ICS	[Spns1<sup>tm1e(EUCOMM)Wtsi</sup>]	None	Null, reporter	EUCOMM	2009-12-08	Genotype confirmed	EPD0227_1_A03	JM8.N4
Cep41	MGI:1891414	MCPL	MGP Legacy	WTSI	[Cep41<sup>tm1a(EUCOMM)Wtsi</sup>]	MGI:4432442	Null, reporter, conditional ready	EUCOMM	2009-12-09	Genotype confirmed	EPD0089_4_B05	JM8.F6
Optn	MGI:1918898	MASV	MGP Legacy	WTSI	[Optn<sup>tm1a(EUCOMM)Wtsi</sup>]	MGI:4432769	Null, reporter, conditional ready	EUCOMM	2009-12-10	Genotype confirmed	EPD0116_2_G06	JM8.N4
Tmc8	MGI:2669037	ICS-EPD0227_3_A12-1	EUCOMM-EUMODIC	ICS	[Tmc8<sup>tm1a(EUCOMM)Wtsi</sup>]	MGI:4432152	Null, reporter, conditional ready	EUCOMM	2009-12-10	Genotype confirmed	EPD0227_3_A12	JM8.N4
Gpr158	MGI:2441697	BL1285	DTCC	UCD	[Gpr158<sup>tm1(KOMP)Vlcg</sup>]	MGI:3808194	Null, reporter	KOMP-Regeneron	2009-12-16	Genotype confirmed	10108A-A5	VGB6
Plscr1	MGI:893575	E159-HEPD0500_3_D07	Phenomin	ICS	[Plscr1<sup>tm1a(EUCOMM)Hmgu</sup>]	MGI:4435862	Null, reporter, conditional ready	EUCOMM	2009-12-16	Genotype confirmed	HEPD0500_3_D07	JM8.N4
Sar1b	MGI:1913647	MCSS	MGP Legacy	WTSI	[Sar1b<sup>tm1a(EUCOMM)Wtsi</sup>]	MGI:4432515	Null, reporter, conditional ready	EUCOMM	2009-12-16	Genotype confirmed	EPD0113_3_C11	JM8.N4
Ap3s2	MGI:1337060	Monterotondo-HEPD0556_5_B08-2	EUCOMM-EUMODIC	Monterotondo	[Ap3s2<sup>tm1a(EUCOMM)Hmgu</sup>]	MGI:4435108	Null, reporter, conditional ready	EUCOMM	2009-12-17	Genotype confirmed	HEPD0556_5_B08	JM8A1.N3
2310022B05Rik	MGI:1916801	MRC - Harwell-HEPD0569_3_A04-1	EUCOMM-EUMODIC	Harwell	[2310022B05Rik<sup>tm1a(EUCOMM)Hmgu</sup>]	MGI:4436328	Null, reporter, conditional ready	EUCOMM	2009-12-21	Genotype confirmed	HEPD0569_3_A04	JM8A1.N3
Lrpprc	MGI:1919666	MCDF	MGP Legacy	WTSI	[Lrpprc<sup>tm1a(KOMP)Wtsi</sup>]	MGI:4363281	Null, reporter, conditional ready	KOMP-CSD	2009-12-23	Genotype confirmed	EPD0135_3_B03	JM8.N4
Smoc1	MGI:1929878	MRC - Harwell-EPD0348_1_C03-1	EUCOMM-EUMODIC	Harwell	[Smoc1<sup>tm1a(EUCOMM)Wtsi</sup>]	MGI:4431709	Null, reporter, conditional ready	EUCOMM	2009-12-23	Genotype confirmed	EPD0348_1_C03	JM8A1.N3
Gmfg	MGI:1927135	ICS-HEPD0535_6_B06-1	EUCOMM-EUMODIC	ICS	[Gmfg<sup>tm1a(EUCOMM)Hmgu</sup>]	MGI:4434689	Null, reporter, conditional ready	EUCOMM	2009-12-30	Genotype confirmed	HEPD0535_6_B06	JM8.N4
Patl2	MGI:1914828	ICS-HEPD0535_1_C03-1	EUCOMM-EUMODIC	ICS	[Patl2<sup>tm1a(EUCOMM)Hmgu</sup>]	MGI:4435914	Null, reporter, conditional ready	EUCOMM	2010-01-04	Genotype confirmed	HEPD0535_1_C03	JM8.N4
Klhl29	MGI:2683857	E182-HEPD0530_1_C09	Phenomin	ICS	[Klhl29<sup>tm1a(EUCOMM)Hmgu</sup>]	MGI:4435268	Null, reporter, conditional ready	EUCOMM	2010-01-06	Genotype confirmed	HEPD0530_1_C09	JM8.N4
Ascc3	MGI:1925237	ICS-HEPD0547_1_C09-1	EUCOMM-EUMODIC	ICS	[Ascc3<sup>tm1a(EUCOMM)Hmgu</sup>]	MGI:4436301	Null, reporter, conditional ready	EUCOMM	2010-01-08	Genotype confirmed	HEPD0547_1_C09	JM8.N4
Laptm4a	MGI:108017	E184-HEPD0530_3_A12	Phenomin	ICS	[Laptm4a<sup>tm1a(EUCOMM)Hmgu</sup>]	MGI:4435176	Null, reporter, conditional ready	EUCOMM	2010-01-11	Genotype confirmed	HEPD0530_3_A12	JM8.N4
Krt16	MGI:96690	BL1296	UCD-KOMP	UCD	[Krt16<sup>tm1(KOMP)Vlcg</sup>]	MGI:3808273	Null, reporter	KOMP-Regeneron	2010-01-12	Genotype confirmed	10501B-H1	VGB6
Tslp	MGI:1855696	BL1297	DTCC	UCD	[Tslp<sup>tm1(KOMP)Vlcg</sup>]	MGI:5292857	Null, reporter	KOMP-Regeneron	2010-01-12	Genotype confirmed	10759A-E4	VGB6
Atg3	MGI:1915091	Monterotondo-HEPD0513_4_G06-1	EUCOMM-EUMODIC	Monterotondo	[Atg3<sup>tm1a(EUCOMM)Hmgu</sup>]	MGI:4436012	Null, reporter, conditional ready	EUCOMM	2010-01-12	Genotype confirmed	HEPD0513_4_G06	JM8.N4
Cd248	MGI:1917695	BL1298	DTCC	UCD	[Cd248<sup>tm1(KOMP)Vlcg</sup>]	MGI:4399405	Null, reporter	KOMP-Regeneron	2010-01-13	Genotype confirmed	12771D-D8	VGB6
Gkn2	MGI:1913534	BL1301	DTCC	UCD	[Gkn2<sup>tm1(KOMP)Vlcg</sup>]	MGI:4399717	Null, reporter	KOMP-Regeneron	2010-01-14	Genotype confirmed	14915A-B3	VGB6
Prrt1	MGI:1932118	BL1302	UCD-KOMP	UCD	[Prrt1<sup>tm1(KOMP)Vlcg</sup>]	MGI:3812714	Null, reporter	KOMP-Regeneron	2010-01-14	Genotype confirmed	10773A-D11	VGB6
Cnot6	MGI:2144529	MCQP	MGP Legacy	WTSI	[Cnot6<sup>tm1a(KOMP)Wtsi</sup>]	MGI:4451305	Null, reporter, conditional ready	KOMP-CSD	2010-01-14	Genotype confirmed	EPD0287_1_C05	JM8.N4
Fyb	MGI:1346327	Monterotondo-HEPD0569_8_D07-1	EUCOMM-EUMODIC	Monterotondo	[Fyb<sup>tm1a(EUCOMM)Hmgu</sup>]	MGI:4436293	Null, reporter, conditional ready	EUCOMM	2010-01-14	Genotype confirmed	HEPD0569_8_D07	JM8A1.N3
Tmod3	MGI:1355315	ICS-HEPD0547_3_H08-1	EUCOMM-EUMODIC	ICS	[Tmod3<sup>tm1a(EUCOMM)Hmgu</sup>]	MGI:4435232	Null, reporter, conditional ready	EUCOMM	2010-01-15	Genotype confirmed	HEPD0547_3_H08	JM8.N4
Cox6a1	MGI:103099	MCQW	MGP Legacy	WTSI	[Cox6a1<sup>tm1(KOMP)Wtsi</sup>]	MGI:4419915	Null, reporter	KOMP-CSD	2010-01-19	Genotype confirmed	EPD0412_2_C09	JM8A3.N1
Avpi1	MGI:1916784	Monterotondo-HEPD0550_6_C05-2	EUCOMM-EUMODIC	Monterotondo	[Avpi1<sup>tm1a(EUCOMM)Hmgu</sup>]	MGI:4434813	Null, reporter, conditional ready	EUCOMM	2010-01-19	Genotype confirmed	HEPD0550_6_C05	JM8A1.N3
Mat2a	MGI:2443731	ICS-HEPD0547_3_D11-1	EUCOMM-EUMODIC	ICS	[Mat2a<sup>tm1a(EUCOMM)Hmgu</sup>]	MGI:4435877	Null, reporter, conditional ready	EUCOMM	2010-01-20	Genotype confirmed	HEPD0547_3_D11	JM8.N4
Nab2	MGI:107563	E187-HEPD0548_8_A07	Phenomin	ICS	[Nab2<sup>tm1a(EUCOMM)Hmgu</sup>]	MGI:4435541	Null, reporter, conditional ready	EUCOMM	2010-01-20	Genotype confirmed	HEPD0548_8_A07	JM8.N4
Coa7	MGI:1917143	BL1310	UCD-KOMP	UCD	[Coa7<sup>tm1(KOMP)Vlcg</sup>]	MGI:4415454	Null, reporter	KOMP-Regeneron	2010-01-21	Genotype confirmed	12463A-H2	VGB6
Ift27	MGI:1914292	BL1313	UCD-KOMP	UCD	[Ift27<sup>tm1(KOMP)Vlcg</sup>]	MGI:4399719	Null, reporter	KOMP-Regeneron	2010-01-22	Genotype confirmed	14917A-F5	VGB6
Wisp2	MGI:1328326	BL1314	DTCC	UCD	[Ccn5<sup>tm1(KOMP)Vlcg</sup>]	MGI:4399364	Null, reporter	KOMP-Regeneron	2010-01-22	Genotype confirmed	12404A-A3	VGB6
Hcn4	MGI:1298209	ICS-HEPD0547_4_B11-1	EUCOMM-EUMODIC	ICS	[Hcn4<sup>tm1a(EUCOMM)Hmgu</sup>]	MGI:4435096	Null, reporter, conditional ready	EUCOMM	2010-01-22	Genotype confirmed	HEPD0547_4_B11	JM8.N4
P3h3	MGI:1315208	BL1321	DTCC	UCD	[P3h3<sup>tm1(KOMP)Vlcg</sup>]	MGI:4399383	Null, reporter	KOMP-Regeneron	2010-01-25	Genotype confirmed	12611A-F5	VGB6
Bmp10	MGI:1338820	E192-HEPD0547_6_C05	EUCOMM-EUMODIC	ICS	[Bmp10<sup>tm1a(EUCOMM)Hmgu</sup>]	MGI:4436090	Null, reporter, conditional ready	EUCOMM	2010-01-25	Genotype confirmed	HEPD0547_6_C05	JM8.N4
Espn	MGI:1861630	MCRP	MGP Legacy	WTSI	[Espn<sup>tm1a(EUCOMM)Wtsi</sup>]	MGI:4431731	Null, reporter, conditional ready	EUCOMM	2010-01-25	Genotype confirmed	EPD0409_1_A08	JM8A3.N1
Synj2	MGI:1201671	MCRN	EUCOMM-EUMODIC	WTSI	[Synj2<sup>tm1a(EUCOMM)Wtsi</sup>]	MGI:4432435	Null, reporter, conditional ready	EUCOMM	2010-01-25	Genotype confirmed	EPD0409_2_A01	JM8A3.N1
Dnajc17	MGI:1916658	GSF-HEPD0546_1_F06-1	Helmholtz GMC	HMGU	[Dnajc17<sup>tm1a(EUCOMM)Hmgu</sup>]	MGI:4434811	Null, reporter, conditional ready	EUCOMM	2010-01-26	Genotype confirmed	HEPD0546_1_F06	JM8.N4
Ocm	MGI:97401	MCRQ	MGP Legacy	WTSI	[Ocm<sup>tm1e(EUCOMM)Wtsi</sup>]	MGI:4432497	Null, reporter	EUCOMM	2010-01-26	Genotype confirmed	EPD0397_5_B10	JM8A3.N1
Lrrc72	MGI:1920830	BL1320	UCD-KOMP	UCD	[Lrrc72<sup>tm1(KOMP)Vlcg</sup>]	MGI:4415495	Null, reporter	KOMP-Regeneron	2010-01-27	Genotype confirmed	12655A-D4	VGB6
Pabpc1l	MGI:1922908	MCRU	MGP Legacy	WTSI	[Pabpc1l<sup>tm1a(EUCOMM)Wtsi</sup>]	MGI:4431852	Null, reporter, conditional ready	EUCOMM	2010-01-27	Genotype confirmed	EPD0430_2_A02	JM8A3.N1
Oxld1	MGI:1913681	BL1323	UCD-KOMP	UCD	[Oxld1<sup>tm1(KOMP)Vlcg</sup>]	MGI:3800157	Null, reporter	KOMP-Regeneron	2010-01-28	Genotype confirmed	10420B-C5	VGB6
Serf1	MGI:1337114	MRC - Harwell-HEPD0569_7_A08-1	EUCOMM-EUMODIC	Harwell	[Serf1<sup>tm1a(EUCOMM)Hmgu</sup>]	MGI:4436313	Null, reporter, conditional ready	EUCOMM	2010-01-28	Genotype confirmed	HEPD0569_7_A08	JM8A1.N3
Zcchc4	MGI:1926046	Monterotondo-EPD0176_4_B10-1	EUCOMM-EUMODIC	Monterotondo	[Zcchc4<sup>tm1a(EUCOMM)Wtsi</sup>]	MGI:4433180	Null, reporter, conditional ready	EUCOMM	2010-01-28	Genotype confirmed	EPD0176_4_B10	JM8.N4
Timm29	MGI:1917023	BL1326	UCD-KOMP	UCD	[Timm29<sup>tm1(KOMP)Vlcg</sup>]	MGI:5292897	Null, reporter	KOMP-Regeneron	2010-01-29	Genotype confirmed	12879A-H2	VGB6
Tmem256	MGI:1916436	BL1324	DTCC	UCD	[Tmem256<sup>tm1(KOMP)Vlcg</sup>]	MGI:3847534	Null, reporter	KOMP-Regeneron	2010-01-29	Genotype confirmed	11870A-E4	VGB6
Fopnl	MGI:1913336	BL1332	UCD-KOMP	UCD	[Fopnl<sup>tm1(KOMP)Vlcg</sup>]	MGI:3813076	Null, reporter	KOMP-Regeneron	2010-02-03	Genotype confirmed	11660A-E10	VGB6
Plin2	MGI:87920	MCRY	MGP Legacy	WTSI	[Plin2<sup>tm1a(EUCOMM)Wtsi</sup>]	MGI:4432810	Null, reporter, conditional ready	EUCOMM	2010-02-03	Genotype confirmed	EPD0045_1_D02	JM8.F6
2700097O09Rik	MGI:1919908	BL1335	DTCC	UCD	[2700097O09Rik<sup>tm1(KOMP)Vlcg</sup>]	MGI:4399527	Null, reporter	KOMP-Regeneron	2010-02-04	Genotype confirmed	13179A-B7	VGB6
3110062M04Rik	MGI:1925662	BL1336	DTCC	UCD	[Cyren<sup>tm1(KOMP)Vlcg</sup>]	MGI:4415499	Null, reporter	KOMP-Regeneron	2010-02-04	Genotype confirmed	12667B-H5	VGB6
Hipk2	MGI:1314872	Monterotondo-HEPD0547_7_F08-1	EUCOMM-EUMODIC	Monterotondo	[Hipk2<sup>tm2a(EUCOMM)Hmgu</sup>]	MGI:4435696	Null, reporter, conditional ready	EUCOMM	2010-02-04	Genotype confirmed	HEPD0547_7_F08	JM8.N4
Ush1c	MGI:1919338	MCSB	MGP Legacy	WTSI	[Ush1c<sup>tm1a(KOMP)Wtsi</sup>]	MGI:4363497	Null, reporter, conditional ready	KOMP-CSD	2010-02-04	Genotype confirmed	EPD0132_5_A03	JM8.N4
Cfh	MGI:88385	MCSE	MGP Legacy	WTSI	[Cfh<sup>tm1a(EUCOMM)Wtsi</sup>]	MGI:4434438	Null, reporter, conditional ready	EUCOMM	2010-02-05	Genotype confirmed	EPD0424_5_A05	JM8A3.N1
Anp32e	MGI:1913721	MCSC	MGP Legacy	WTSI	[Anp32e<sup>tm1e(KOMP)Wtsi</sup>]	None	Null, reporter	KOMP-CSD	2010-02-05	Genotype confirmed	EPD0287_2_B10	JM8.N4
Kcne2	MGI:1891123	MCSJ	MGP Legacy	WTSI	[Kcne2<sup>tm1a(EUCOMM)Wtsi</sup>]	MGI:4431909	Null, reporter, conditional ready	EUCOMM	2010-02-08	Genotype confirmed	EPD0156_2_F10	JM8.N4
3110001I22Rik	MGI:1913848	MCSH	MGP Legacy	WTSI	[3110001I22Rik<sup>tm1a(EUCOMM)Wtsi</sup>]	MGI:4434304	Null, reporter, conditional ready	EUCOMM	2010-02-09	Genotype confirmed	EPD0113_2_B01	JM8.N4
Rab29	MGI:2385107	MCSP	EUCOMM-EUMODIC	WTSI	[Rab29<sup>tm1a(EUCOMM)Wtsi</sup>]	MGI:4432353	Null, reporter, conditional ready	EUCOMM	2010-02-09	Genotype confirmed	EPD0418_1_B05	JM8A3.N1
Rxfp2	MGI:2153463	GSF-EPD0243_5_D11-1	Helmholtz GMC	HMGU	[Rxfp2<sup>tm1a(EUCOMM)Wtsi</sup>]	MGI:4433327	Null, reporter, conditional ready	EUCOMM	2010-02-09	Genotype confirmed	EPD0243_5_D11	JM8.N4
Wsb2	MGI:2144041	Monterotondo-HEPD0508_2_A11-2	EUCOMM-EUMODIC	Monterotondo	[Wsb2<sup>tm1a(EUCOMM)Hmgu</sup>]	MGI:4434956	Null, reporter, conditional ready	EUCOMM	2010-02-09	Genotype confirmed	HEPD0508_2_A11	JM8.N4
Rhot2	MGI:2384892	MCSF	MGP Legacy	WTSI	[Rhot2<sup>tm1(KOMP)Wtsi</sup>]	MGI:4419477	Null, reporter	KOMP-CSD	2010-02-10	Genotype confirmed	EPD0389_5_A05	JM8A3.N1
Ddx43	MGI:3642857	Monterotondo-EPD0176_1_B10-2	EUCOMM-EUMODIC	Monterotondo	[Ddx43<sup>tm1a(EUCOMM)Wtsi</sup>]	MGI:4433882	Null, reporter, conditional ready	EUCOMM	2010-02-10	Genotype confirmed	EPD0176_1_B10	JM8.N4
Gja8	MGI:99953	MRC - Harwell-HEPD0555_6_G06-3	EUCOMM-EUMODIC	Harwell	[Gja8<sup>tm1a(EUCOMM)Hmgu</sup>]	MGI:4435449	Null, reporter, conditional ready	EUCOMM	2010-02-10	Genotype confirmed	HEPD0555_6_G06	JM8A1.N3
Pex16	MGI:1338829	ICS-HEPD0537_2_B03-1	EUCOMM-EUMODIC	ICS	[Pex16<sup>tm1a(EUCOMM)Hmgu</sup>]	MGI:4434961	Null, reporter, conditional ready	EUCOMM	2010-02-10	Genotype confirmed	HEPD0537_2_B03	JM8.N4
Rprd1b	MGI:1917720	MRC - Harwell-HEPD0555_3_A09-1	EUCOMM-EUMODIC	Harwell	[Rprd1b<sup>tm1a(EUCOMM)Hmgu</sup>]	MGI:4435125	Null, reporter, conditional ready	EUCOMM	2010-02-10	Genotype confirmed	HEPD0555_3_A09	JM8A1.N3
Taar5	MGI:2685073	BL1348	DTCC	UCD	[Taar5<sup>tm1(KOMP)Vlcg</sup>]	MGI:3847468	Null, reporter	KOMP-Regeneron	2010-02-11	Genotype confirmed	10675A-A8	VGB6
Wtip	MGI:2141920	BL1346	DTCC	UCD	[Wtip<sup>tm1a(KOMP)Wtsi</sup>]	MGI:4364240	Null, reporter, conditional ready	KOMP-CSD	2010-02-11	Genotype confirmed	EPD0125_3_H09	JM8.N4
G6b	MGI:2146995	BL1350	DTCC	UCD	[Mpig6b<sup>tm1(KOMP)Vlcg</sup>]	MGI:4415504	Null, reporter	KOMP-Regeneron	2010-02-12	Genotype confirmed	12687A-B1	VGB6
2310057J18Rik	MGI:1914969	MCSX	MGP Legacy	WTSI	[2310057J18Rik<sup>tm1a(KOMP)Wtsi</sup>]	MGI:4364593	Null, reporter, conditional ready	KOMP-CSD	2010-02-16	Genotype confirmed	EPD0101_4_E03	JM8.F6
BC055324	MGI:3590554	MRC - Harwell-HEPD0551_2_A04-1	EUCOMM-EUMODIC	Harwell	[BC055324<sup>tm1a(EUCOMM)Hmgu</sup>]	MGI:4434838	Null, reporter, conditional ready	EUCOMM	2010-02-17	Genotype confirmed	HEPD0551_2_A04	JM8A1.N3
Klk5	MGI:1915918	IMG-EPD0151_6_H11-1	Helmholtz GMC	IMG	[Klk5<sup>tm2a(KOMP)Wtsi</sup>]	MGI:4364033	Null, reporter, conditional ready	KOMP-CSD	2010-02-17	Genotype confirmed	EPD0151_6_H11	JM8.N4
Gpc2	MGI:1919201	BL1355	DTCC	UCD	[Gpc2<sup>tm1(KOMP)Vlcg</sup>]	MGI:4399525	Null, reporter	KOMP-Regeneron	2010-02-18	Genotype confirmed	13172A-C7	VGB6
Il6ra	MGI:105304	BL1357	DTCC	UCD	[Il6ra<sup>tm1(KOMP)Vlcg</sup>]	MGI:4399482	Null, reporter	KOMP-Regeneron	2010-02-18	Genotype confirmed	13070A-A3	VGB6
Tmem92	MGI:3034723	BL1356	UCD-KOMP	UCD	[Tmem92<sup>tm1(KOMP)Vlcg</sup>]	MGI:4399216	Null, reporter	KOMP-Regeneron	2010-02-18	Genotype confirmed	11179A-B12	VGB6
Aldh16a1	MGI:1916998	MBWA	MGP Legacy	WTSI	[Aldh16a1<sup>tm1a(EUCOMM)Wtsi</sup>]	MGI:4432547	Null, reporter, conditional ready	EUCOMM	2010-02-22	Genotype confirmed	EPD0091_2_D04	JM8.F6
Dynll1	MGI:1861457	MCSZ	MGP Legacy	WTSI	[Dynll1<sup>tm1(KOMP)Wtsi</sup>]	MGI:4419330	Null, reporter	KOMP-CSD	2010-02-23	Genotype confirmed	EPD0397_1_B02	JM8A3.N1
Pex3	MGI:1929646	MASQ	MGP Legacy	WTSI	[Pex3<sup>tm1a(EUCOMM)Wtsi</sup>]	MGI:4431895	Null, reporter, conditional ready	EUCOMM	2010-02-23	Genotype confirmed	EPD0103_1_H06	JM8.F6
Prph2	MGI:102791	MRC - Harwell-HEPD0549_4_F09-1	EUCOMM-EUMODIC	Harwell	[Prph2<sup>tm1a(EUCOMM)Hmgu</sup>]	MGI:4435174	Null, reporter, conditional ready	EUCOMM	2010-02-23	Genotype confirmed	HEPD0549_4_F09	JM8A1.N3
2310009B15Rik	MGI:1916799	BL1364	UCD-KOMP	UCD	[2310009B15Rik<sup>tm1(KOMP)Vlcg</sup>]	MGI:4415555	Null, reporter	KOMP-Regeneron	2010-02-25	Genotype confirmed	12876A-B3	VGB6
Rdh10	MGI:1924238	BL1366	UCD-KOMP	UCD	[Rdh10<sup>tm1a(KOMP)Wtsi</sup>]	MGI:4362599	Null, reporter, conditional ready	KOMP-CSD	2010-02-25	Genotype confirmed	EPD0149_1_D08	JM8.N4
Ric8b	MGI:2682307	Monterotondo-HEPD0556_4_C07-2	EUCOMM-EUMODIC	Monterotondo	[Ric8b<sup>tm1a(EUCOMM)Hmgu</sup>]	MGI:4434606	Null, reporter, conditional ready	EUCOMM	2010-02-25	Genotype confirmed	HEPD0556_4_C07	JM8A1.N3
1700034O15Rik	MGI:1923856	BL1368	DTCC	UCD	[Llcfc1<sup>tm1(KOMP)Vlcg</sup>]	MGI:3799967	Null, reporter	KOMP-Regeneron	2010-02-26	Genotype confirmed	10238B-G10	VGB6
Prr15l	MGI:2387599	BL1367	DTCC	UCD	[Prr15l<sup>tm1(KOMP)Vlcg</sup>]	MGI:4399590	Null, reporter	KOMP-Regeneron	2010-02-26	Genotype confirmed	13377B-A6	VGB6
Pitpnm1	MGI:1197524	MCTJ	MGP Legacy	WTSI	[Pitpnm1<sup>tm1a(EUCOMM)Wtsi</sup>]	MGI:4431584	Null, reporter, conditional ready	EUCOMM	2010-03-01	Genotype confirmed	EPD0425_4_A09	JM8A3.N1
Gpr63	MGI:2135884	BL1372	DTCC	UCD	[Gpr63<sup>tm1(KOMP)Vlcg</sup>]	MGI:3847557	Null, reporter	KOMP-Regeneron	2010-03-02	Genotype confirmed	12258A-C3	VGB6
Pex26	MGI:1921293	BL1373	DTCC	UCD	[Pex26<sup>tm1(KOMP)Vlcg</sup>]	MGI:3808350	Null, reporter	KOMP-Regeneron	2010-03-02	Genotype confirmed	10575B-C6	VGB6
Mllt3	MGI:1917372	Monterotondo-HEPD0538_4_B06-2	EUCOMM-EUMODIC	Monterotondo	[Mllt3<sup>tm1a(EUCOMM)Hmgu</sup>]	MGI:4434535	Null, reporter, conditional ready	EUCOMM	2010-03-02	Genotype confirmed	HEPD0538_4_B06	JM8A1.N3
Ywhab	MGI:1891917	Monterotondo-HEPD0510_2_A07-2	EUCOMM-EUMODIC	Monterotondo	[Ywhab<sup>tm1a(EUCOMM)Hmgu</sup>]	MGI:4435431	Null, reporter, conditional ready	EUCOMM	2010-03-02	Genotype confirmed	HEPD0510_2_A07	JM8.N4
Cbx5	MGI:109372	MCTN	MGP Legacy	WTSI	[Cbx5<sup>tm1a(EUCOMM)Wtsi</sup>]	MGI:4441648	Null, reporter, conditional ready	EUCOMM	2010-03-03	Genotype confirmed	EPD0445_4_A07	JM8A3.N1
Ptpn2	MGI:97806	MCTP	MGP Legacy	WTSI	[Ptpn2<sup>tm1a(EUCOMM)Wtsi</sup>]	MGI:4441737	Null, reporter, conditional ready	EUCOMM	2010-03-03	Genotype confirmed	EPD0445_4_E01	JM8A3.N1
Slc1a7	MGI:2444087	ICS-HEPD0537_5_G04-1	EUCOMM-EUMODIC	ICS	[Slc1a7<sup>tm1a(EUCOMM)Hmgu</sup>]	MGI:4436714	Null, reporter, conditional ready	EUCOMM	2010-03-03	Genotype confirmed	HEPD0537_5_G04	JM8.N4
Gpr50	MGI:1333877	BL1376	DTCC	UCD	[Gpr50<sup>tm1(KOMP)Vlcg</sup>]	MGI:4415380	Null, reporter	KOMP-Regeneron	2010-03-04	Genotype confirmed	10656C-E1	VGB6
Kcnk18	MGI:2685627	BL1378	DTCC	UCD	[Kcnk18<sup>tm1(KOMP)Vlcg</sup>]	MGI:4399186	Null, reporter	KOMP-Regeneron	2010-03-04	Genotype confirmed	10886B-F11	VGB6
Cbx6	MGI:3512628	MCTQ	MGP Legacy	WTSI	[Cbx6<sup>tm1a(EUCOMM)Wtsi</sup>]	MGI:4441849	Null, reporter, conditional ready	EUCOMM	2010-03-04	Genotype confirmed	EPD0445_7_A03	JM8A3.N1
Egfr	MGI:95294	MCUB	MGP Legacy	WTSI	[Egfr<sup>tm1a(EUCOMM)Wtsi</sup>]	MGI:4433235	Null, reporter, conditional ready	EUCOMM	2010-03-04	Genotype confirmed	EPD0454_5_C09	JM8A3.N1
Tex37	MGI:1921471	BL1380	DTCC	UCD	[Tex37<sup>tm1(KOMP)Vlcg</sup>]	MGI:4399277	Null, reporter	KOMP-Regeneron	2010-03-05	Genotype confirmed	11827A-F3	VGB6
H2-M5	MGI:95917	MCTT	MGP Legacy	WTSI	[H2-M5<sup>tm1(KOMP)Wtsi</sup>]	MGI:4420089	Null, reporter	KOMP-CSD	2010-03-08	Genotype confirmed	EPD0406_1_H11	JM8A3.N1
Cc2d2a	MGI:1924487	MCTS	MGP Legacy	WTSI	[Cc2d2a<sup>tm1a(EUCOMM)Wtsi</sup>]	MGI:4431801	Null, reporter, conditional ready	EUCOMM	2010-03-08	Genotype confirmed	EPD0381_1_A04	JM8A3.N1
St18	MGI:2446700	MCTY	MGP Legacy	WTSI	[St18<sup>tm1a(KOMP)Wtsi</sup>]	MGI:4363363	Null, reporter, conditional ready	KOMP-CSD	2010-03-09	Genotype confirmed	EPD0078_2_C07	JM8.F6
Cdca8	MGI:1196274	MBUX	MGP Legacy	WTSI	[Cdca8<sup>tm1a(KOMP)Wtsi</sup>]	MGI:4362476	Null, reporter, conditional ready	KOMP-CSD	2010-03-10	Genotype confirmed	EPD0033_4_C09	JM8.F6
Wtap	MGI:1926395	MRC - Harwell-HEPD0549_5_C09-1	EUCOMM-EUMODIC	Harwell	[Wtap<sup>tm1a(EUCOMM)Hmgu</sup>]	MGI:4434984	Null, reporter, conditional ready	EUCOMM	2010-03-10	Genotype confirmed	HEPD0549_5_C09	JM8A1.N3
Med28	MGI:1914249	BL1389	DTCC	UCD	[Med28<sup>tm1(KOMP)Vlcg</sup>]	MGI:4415412	Null, reporter	KOMP-Regeneron	2010-03-11	Genotype confirmed	11940A-A8	VGB6
Rgs12	MGI:1918979	BL1390	UCD-KOMP	UCD	[Rgs12<sup>tm1(KOMP)Vlcg</sup>]	MGI:4399678	Null, reporter	KOMP-Regeneron	2010-03-11	Genotype confirmed	13769A-B4	VGB6
Dnase2b	MGI:1913283	MRC - Harwell-HEPD0553_2_C04-1	EUCOMM-EUMODIC	Harwell	[Dnase2b<sup>tm1a(EUCOMM)Hmgu</sup>]	MGI:4435602	Null, reporter, conditional ready	EUCOMM	2010-03-11	Genotype confirmed	HEPD0553_2_C04	JM8A1.N3
Mad2l2	MGI:1919140	MBYL	MGP Legacy	WTSI	[Mad2l2<sup>tm1a(EUCOMM)Wtsi</sup>]	MGI:4432091	Null, reporter, conditional ready	EUCOMM	2010-03-11	Genotype confirmed	EPD0046_3_B02	JM8.F6
Dusp4	MGI:2442191	MCUD	MGP Legacy	WTSI	[Dusp4<sup>tm1a(EUCOMM)Wtsi</sup>]	MGI:4431999	Null, reporter, conditional ready	EUCOMM	2010-03-12	Genotype confirmed	EPD0105_5_C02	JM8.F6
Plekhg4	MGI:2142544	BL1392	UCD-KOMP	UCD	[Plekhg4<sup>tm1a(KOMP)Wtsi</sup>]	MGI:5432205	Null, reporter, conditional ready	KOMP-CSD	2010-03-12	Genotype confirmed	EPD0207_1_C04	JM8.N4
C1qtnf9	MGI:3045252	BL1401	UCD-KOMP	UCD	[C1qtnf9<sup>tm1(KOMP)Vlcg</sup>]	MGI:4415477	Null, reporter	KOMP-Regeneron	2010-03-18	Genotype confirmed	12588A-C12	VGB6
Utf1	MGI:1276125	BL1403	UCD-KOMP	UCD	[Utf1<sup>tm1(KOMP)Vlcg</sup>]	MGI:4399412	Null, reporter	KOMP-Regeneron	2010-03-18	Genotype confirmed	12820B-E10	VGB6
Bpifb3	MGI:2675077	Monterotondo-HEPD0555_3_G05-1	EUCOMM-EUMODIC	Monterotondo	[Bpifb3<sup>tm1a(EUCOMM)Hmgu</sup>]	MGI:4435026	Null, reporter, conditional ready	EUCOMM	2010-03-18	Genotype confirmed	HEPD0555_3_G05	JM8A1.N3
Rab32	MGI:1915094	BL1402	DTCC	UCD	[Rab32<sup>tm1a(KOMP)Wtsi</sup>]	MGI:4364488	Null, reporter, conditional ready	KOMP-CSD	2010-03-18	Genotype confirmed	EPD0095_2_C12	JM8.N4
Trim38	MGI:2684869	BL1409	UCD-KOMP	UCD	[Trim38<sup>tm1(KOMP)Vlcg</sup>]	MGI:4415381	Null, reporter	KOMP-Regeneron	2010-03-22	Genotype confirmed	10670A-A1	VGB6
Iah1	MGI:1914982	E201-HEPD0531_2_E06	Phenomin	ICS	[Iah1<sup>tm1a(EUCOMM)Hmgu</sup>]	MGI:4435023	Null, reporter, conditional ready	EUCOMM	2010-03-24	Genotype confirmed	HEPD0531_2_E06	JM8.N4
Plpp6	MGI:1921661	BL1414	DTCC	UCD	[Plpp6<sup>tm1(KOMP)Vlcg</sup>]	MGI:3812842	Null, reporter	KOMP-Regeneron	2010-03-25	Genotype confirmed	11148A-B10	VGB6
Esco1	MGI:1925055	MCUL	MGP Legacy	WTSI	[Esco1<sup>tm1(KOMP)Wtsi</sup>]	MGI:4419798	Null, reporter	KOMP-CSD	2010-03-26	Genotype confirmed	EPD0413_2_A01	JM8A3.N1
Baiap2l2	MGI:2652819	E202-HEPD0531_4_B12	Phenomin	ICS	[Baiap2l2<sup>tm1a(EUCOMM)Hmgu</sup>]	MGI:4435406	Null, reporter, conditional ready	EUCOMM	2010-03-26	Genotype confirmed	HEPD0531_4_B12	JM8.N4
Zfp536	MGI:1926102	BL1418	UCD-KOMP	UCD	[Zfp536<sup>tm1(KOMP)Wtsi</sup>]	MGI:4419823	Null, reporter	KOMP-CSD	2010-03-29	Genotype confirmed	EPD0375_3_G05	JM8A3.N1
Melk	MGI:106924	MCUN	MGP Legacy	WTSI	[Melk<sup>tm1a(KOMP)Wtsi</sup>]	MGI:4362376	Null, reporter, conditional ready	KOMP-CSD	2010-03-29	Genotype confirmed	EPD0033_3_A02	JM8.F6
Prps1	MGI:97775	MCUU	MGP Legacy	WTSI	[Prps1<sup>tm1a(EUCOMM)Wtsi</sup>]	MGI:4434300	Null, reporter, conditional ready	EUCOMM	2010-03-29	Genotype confirmed	EPD0436_5_A05	JM8A3.N1
Rnf144b	MGI:2384986	E203-HEPD0531_1_C04	Phenomin	ICS	[Rnf144b<sup>tm1a(EUCOMM)Hmgu</sup>]	MGI:4435770	Null, reporter, conditional ready	EUCOMM	2010-03-29	Genotype confirmed	HEPD0531_1_C04	JM8.N4
Abcb11	MGI:1351619	GSF-HEPD0507_7_B05-1	Helmholtz GMC	HMGU	[Abcb11<sup>tm1a(EUCOMM)Hmgu</sup>]	MGI:4434682	Null, reporter, conditional ready	EUCOMM	2010-03-30	Genotype confirmed	HEPD0507_7_B05	JM8.N4
Tmem248	MGI:1918917	BL1425	DTCC	UCD	[Tmem248<sup>tm1(KOMP)Vlcg</sup>]	MGI:4399524	Null, reporter	KOMP-Regeneron	2010-04-01	Genotype confirmed	13171A-H6	VGB6
Surf2	MGI:98444	BL1427	UCD-KOMP	UCD	[Surf2<sup>tm1(KOMP)Vlcg</sup>]	MGI:4399700	Null, reporter	KOMP-Regeneron	2010-04-02	Genotype confirmed	13869A-H10	VGB6
Adam26a	MGI:105985	BL1436	DTCC	UCD	[Adam26a<sup>tm1(KOMP)Vlcg</sup>]	MGI:4399381	Null, reporter	KOMP-Regeneron	2010-04-08	Genotype confirmed	12601B-F11	VGB6
Antxr1	MGI:1916788	BL1434	UCD-KOMP	UCD	[Antxr1<sup>tm1(KOMP)Vlcg</sup>]	MGI:3797843	Null, reporter	KOMP-Regeneron	2010-04-08	Genotype confirmed	10072D-B6	VGB6
Xkr6	MGI:2447765	BL1435	UCD-KOMP	UCD	[Xkr6<sup>tm1(KOMP)Vlcg</sup>]	MGI:4415509	Null, reporter	KOMP-Regeneron	2010-04-08	Genotype confirmed	12730A-H8	VGB6
Laptm5	MGI:108046	MCVF	MGP Legacy	WTSI	[Laptm5<sup>tm1a(EUCOMM)Wtsi</sup>]	MGI:4433224	Null, reporter, conditional ready	EUCOMM	2010-04-08	Genotype confirmed	EPD0046_3_A04	JM8.F6
Parp11	MGI:2141505	BL1437	DTCC	UCD	[Parp11<sup>tm1(KOMP)Vlcg</sup>]	MGI:4415414	Null, reporter	KOMP-Regeneron	2010-04-09	Genotype confirmed	12032A-B7	VGB6
Rec114	MGI:1920923	BL1439	UCD-KOMP	UCD	[Rec114<sup>tm1(KOMP)Wtsi</sup>]	MGI:4419253	Null, reporter	KOMP-CSD	2010-04-12	Genotype confirmed	EPD0392_4_D08	JM8A3.N1
Oas1g	MGI:97429	BL1441	DTCC	UCD	[Oas1g<sup>tm1a(KOMP)Wtsi</sup>]	MGI:4364835	Null, reporter, conditional ready	KOMP-CSD	2010-04-13	Genotype confirmed	EPD0216_5_G01	JM8.N4
C1qtnf5	MGI:2385958	UCD-12534A-D8-1	UCD-KOMP	UCD	[C1qtnf5<sup>tm1(KOMP)Vlcg</sup>]	MGI:4460570	Null, reporter	KOMP-Regeneron	2010-04-14	Genotype confirmed	12534A-D8	VGB6
Notch2	MGI:97364	UCD-14342A-A6-1	UCD-KOMP	UCD	[Notch2<sup>tm1(KOMP)Vlcg</sup>]	MGI:4842982	Null, reporter	KOMP-Regeneron	2010-04-14	Genotype confirmed	14342A-A6	VGB6
Pidd1	MGI:1889507	UCD-12314A-C4-1	UCD-KOMP	UCD	[Pidd1<sup>tm1(KOMP)Vlcg</sup>]	MGI:4842955	Null, reporter	KOMP-Regeneron	2010-04-14	Genotype confirmed	12314A-C4	VGB6
Prss23	MGI:1923703	UCD-11263A-C7-1	UCD-KOMP	UCD	[Prss23<sup>tm1(KOMP)Vlcg</sup>]	MGI:4460544	Null, reporter	KOMP-Regeneron	2010-04-14	Genotype confirmed	11263A-C7	VGB6
Sned1	MGI:3045960	UCD-14082A-B10-1	UCD-KOMP	UCD	[Sned1<sup>tm1(KOMP)Vlcg</sup>]	MGI:4453029	Null, reporter	KOMP-Regeneron	2010-04-14	Genotype confirmed	14082A-B10	VGB6
Tspan1	MGI:1914055	UCD-13925A-F7-1	UCD-KOMP	UCD	[Tspan1<sup>tm1(KOMP)Vlcg</sup>]	MGI:4452971	Null, reporter	KOMP-Regeneron	2010-04-14	Genotype confirmed	13925A-F7	VGB6
Cd28	MGI:88327	MRC - Harwell-HEPD0554_1_B05-1	EUCOMM-EUMODIC	Harwell	[Cd28<sup>tm1a(EUCOMM)Hmgu</sup>]	MGI:4435635	Null, reporter, conditional ready	EUCOMM	2010-04-14	Genotype confirmed	HEPD0554_1_B05	JM8A1.N3
Ptma	MGI:97803	BL1446	DTCC	UCD	[Ptma<sup>tm1(KOMP)Vlcg</sup>]	MGI:4399466	Null, reporter	KOMP-Regeneron	2010-04-15	Genotype confirmed	13022A-C9	VGB6
Plekha8	MGI:2681164	BL1450	DTCC	UCD	[Plekha8<sup>tm1a(KOMP)Wtsi</sup>]	MGI:4362995	Null, reporter, conditional ready	KOMP-CSD	2010-04-16	Genotype confirmed	EPD0159_4_B01	JM8.N4
Trim66	MGI:2152406	MCVL	MGP Legacy	WTSI	[Trim66<sup>tm1a(EUCOMM)Wtsi</sup>]	MGI:4431799	Null, reporter, conditional ready	EUCOMM	2010-04-19	Genotype confirmed	EPD0155_5_A11	JM8.N4
Nol8	MGI:1918180	E205-HEPD0531_3_B10	Phenomin	ICS	[Nol8<sup>tm1a(EUCOMM)Hmgu</sup>]	MGI:4436496	Null, reporter, conditional ready	EUCOMM	2010-04-20	Genotype confirmed	HEPD0531_3_B10	JM8.N4
Plpp1	MGI:108412	E204-HEPD0531_4_G04	EUCOMM-EUMODIC	ICS	[Plpp1<sup>tm1e(EUCOMM)Hmgu</sup>]	None	Null, reporter	EUCOMM	2010-04-21	Genotype confirmed	HEPD0531_4_G04	JM8.N4
Lpin3	MGI:1891342	BL1459	DTCC	UCD	[Lpin3<sup>tm1a(KOMP)Wtsi</sup>]	MGI:4362605	Null, reporter, conditional ready	KOMP-CSD	2010-04-22	Genotype confirmed	EPD0031_2_C09	JM8.F6
Tmc6	MGI:1098686	MCVS	MGP Legacy	WTSI	[Tmc6<sup>tm1a(EUCOMM)Wtsi</sup>]	MGI:4434247	Null, reporter, conditional ready	EUCOMM	2010-04-22	Genotype confirmed	EPD0168_5_E05	JM8.N4
Caskin2	MGI:2157062	BL1460	DTCC	UCD	[Caskin2<sup>tm1(KOMP)Vlcg</sup>]	MGI:4399176	Null, reporter	KOMP-Regeneron	2010-04-23	Genotype confirmed	10745C-A10	VGB6
Agps	MGI:2443065	BL1461	UCD-KOMP	UCD	[Agps<sup>tm1a(KOMP)Wtsi</sup>]	MGI:4363032	Null, reporter, conditional ready	KOMP-CSD	2010-04-23	Genotype confirmed	EPD0211_2_C09	JM8.N4
P2ry13	MGI:1921441	BL1464	DTCC	UCD	[P2ry13<sup>tm1(KOMP)Vlcg</sup>]	MGI:3808330	Null, reporter	KOMP-Regeneron	2010-04-27	Genotype confirmed	10561A-D8	VGB6
P2rx7	MGI:1339957	GSF-EPD0369_6_A06-1	Helmholtz GMC	HMGU	[P2rx7<sup>tm1a(EUCOMM)Wtsi</sup>]	MGI:4432150	Null, reporter, conditional ready	EUCOMM	2010-04-27	Genotype confirmed	EPD0369_6_A06	JM8A3.N1
Tmem150c	MGI:3041258	BL1466	UCD-KOMP	UCD	[Tmem150c<sup>tm1a(KOMP)Wtsi</sup>]	MGI:4455583	Null, reporter, conditional ready	KOMP-CSD	2010-04-27	Genotype confirmed	EPD0288_1_B04	JM8.N4
Usp33	MGI:2159711	MCVX	MGP Legacy	WTSI	[Usp33<sup>tm1a(EUCOMM)Wtsi</sup>]	MGI:4433766	Null, reporter, conditional ready	EUCOMM	2010-04-27	Genotype confirmed	EPD0147_4_G08	JM8.N4
Epb41l5	MGI:103006	MRC - Harwell-HEPD0554_4_C09-1	EUCOMM-EUMODIC	Harwell	[Epb41l5<sup>tm1a(EUCOMM)Hmgu</sup>]	MGI:4436105	Null, reporter, conditional ready	EUCOMM	2010-04-28	Genotype confirmed	HEPD0554_4_C09	JM8A1.N3
Otub2	MGI:1915399	MCWA	MGP Legacy	WTSI	[Otub2<sup>tm1a(EUCOMM)Wtsi</sup>]	MGI:4433067	Null, reporter, conditional ready	EUCOMM	2010-04-28	Genotype confirmed	EPD0157_3_B05	JM8.N4
Ccl9	MGI:104533	BL1469	DTCC	UCD	[Ccl9<sup>tm1(KOMP)Vlcg</sup>]	MGI:4452877	Null, reporter	KOMP-Regeneron	2010-04-29	Genotype confirmed	13414A-B4	VGB6
Gnpda2	MGI:1915230	BL1470	DTCC	UCD	[Gnpda2<sup>tm1(KOMP)Vlcg</sup>]	MGI:3813084	Null, reporter	KOMP-Regeneron	2010-04-29	Genotype confirmed	11668A-G2	VGB6
Syndig1l	MGI:2685107	BL1472	DTCC	UCD	[Syndig1l<sup>tm1(KOMP)Vlcg</sup>]	MGI:4399180	Null, reporter	KOMP-Regeneron	2010-04-30	Genotype confirmed	10772A-D3	VGB6
Ampd1	MGI:88015	BL1474	DTCC	UCD	[Ampd1<sup>tm1a(KOMP)Wtsi</sup>]	MGI:4362729	Null, reporter, conditional ready	KOMP-CSD	2010-04-30	Genotype confirmed	EPD0225_8_E07	JM8.N4
Itgb3	MGI:96612	BL1475	UCD-KOMP	UCD	[Itgb3<sup>tm1a(KOMP)Wtsi</sup>]	MGI:4363309	Null, reporter, conditional ready	KOMP-CSD	2010-05-03	Genotype confirmed	EPD0316_3_H07	JM8A1.N3
Vsnl1	MGI:1349453	BL1478	UCD-KOMP	UCD	[Vsnl1<sup>tm1(KOMP)Vlcg</sup>]	MGI:4399214	Null, reporter	KOMP-Regeneron	2010-05-04	Genotype confirmed	11139B-D2	VGB6
Rhbdl3	MGI:2179276	MRC - Harwell-EPD0325_3_C11-1	EUCOMM-EUMODIC	Harwell	[Rhbdl3<sup>tm1a(EUCOMM)Wtsi</sup>]	MGI:4433810	Null, reporter, conditional ready	EUCOMM	2010-05-04	Genotype confirmed	EPD0325_3_C11	JM8A1.N3
Ufl1	MGI:1914740	MCWC	MGP Legacy	WTSI	[Ufl1<sup>tm1a(EUCOMM)Wtsi</sup>]	MGI:4432479	Null, reporter, conditional ready	EUCOMM	2010-05-04	Genotype confirmed	EPD0169_3_F12	JM8.N4
Gpsm3	MGI:2146785	BL1480	DTCC	UCD	[Gpsm3<sup>tm1(KOMP)Wtsi</sup>]	MGI:4419301	Null, reporter	KOMP-CSD	2010-05-05	Genotype confirmed	EPD0384_5_C01	JM8A1.N3
Adamts15	MGI:2449569	BL1483	DTCC	UCD	[Adamts15<sup>tm1(KOMP)Vlcg</sup>]	MGI:4452830	Null, reporter	KOMP-Regeneron	2010-05-06	Genotype confirmed	10097A-E4	VGB6
Sprn	MGI:3582583	BL1481	UCD-KOMP	UCD	[Sprn<sup>tm1(KOMP)Vlcg</sup>]	MGI:3847487	Null, reporter	KOMP-Regeneron	2010-05-06	Genotype confirmed	11009A-C4	VGB6
Inf2	MGI:1917685	BL1485	DTCC	UCD	[Inf2<sup>tm1(KOMP)Vlcg</sup>]	MGI:4452925	Null, reporter	KOMP-Regeneron	2010-05-07	Genotype confirmed	13587A-C11	VGB6
Taar6	MGI:2685074	BL1484	DTCC	UCD	[Taar6<sup>tm1(KOMP)Vlcg</sup>]	MGI:4399178	Null, reporter	KOMP-Regeneron	2010-05-07	Genotype confirmed	10749A-D5	VGB6
Cnot9	MGI:1928902	MCWG	MGP Legacy	WTSI	[Cnot9<sup>tm1a(EUCOMM)Wtsi</sup>]	MGI:4431867	Null, reporter, conditional ready	EUCOMM	2010-05-07	Genotype confirmed	EPD0156_3_A07	JM8.N4
Ube2e2	MGI:2384997	BL1487	DTCC	UCD	[Ube2e2<sup>tm1a(KOMP)Wtsi</sup>]	MGI:4364712	Null, reporter, conditional ready	KOMP-CSD	2010-05-10	Genotype confirmed	EPD0096_3_A11	JM8.N4
BC028528	MGI:2385885	UCD-14448A-G1-1	UCD-KOMP	UCD	[BC028528<sup>tm1(KOMP)Vlcg</sup>]	MGI:4842991	Null, reporter	KOMP-Regeneron	2010-05-11	Genotype confirmed	14448A-G1	VGB6
Cd93	MGI:106664	UCD-14382A-B1-1	UCD-KOMP	UCD	[Cd93<sup>tm1(KOMP)Vlcg</sup>]	MGI:4460628	Null, reporter	KOMP-Regeneron	2010-05-11	Genotype confirmed	14382A-B1	VGB6
Ndufa4l2	MGI:3039567	BL1488	UCD-KOMP	UCD	[Ndufa4l2<sup>tm1(KOMP)Vlcg</sup>]	MGI:4399651	Null, reporter	KOMP-Regeneron	2010-05-11	Genotype confirmed	13661A-B5	VGB6
Tmem215	MGI:2444167	UCD-10442A-F5-1	UCD-KOMP	UCD	[Tmem215<sup>tm1(KOMP)Vlcg</sup>]	MGI:4842901	Null, reporter	KOMP-Regeneron	2010-05-11	Genotype confirmed	10442A-F5	VGB6
Usp27x	MGI:1859645	UCD-11667A-D3-1	UCD-KOMP	UCD	[Usp27x<sup>tm1(KOMP)Vlcg</sup>]	MGI:4842929	Null, reporter	KOMP-Regeneron	2010-05-11	Genotype confirmed	11667A-D3	VGB6
Lyplal1	MGI:2385115	BL1492	DTCC	UCD	[Lyplal1<sup>tm1a(KOMP)Wtsi</sup>]	MGI:4363255	Null, reporter, conditional ready	KOMP-CSD	2010-05-13	Genotype confirmed	EPD0178_5_A06	JM8.N4
Slc52a2	MGI:1289288	BL1496	DTCC	UCD	[Slc52a2<sup>tm1(KOMP)Vlcg</sup>]	MGI:4452914	Null, reporter	KOMP-Regeneron	2010-05-14	Genotype confirmed	13532A-D11	VGB6
Htra4	MGI:3036260	BL1512	DTCC	UCD	[Htra4<sup>tm1a(KOMP)Wtsi</sup>]	MGI:4362503	Null, reporter, conditional ready	KOMP-CSD	2010-05-16	Genotype confirmed	EPD0314_5_A01	JM8A1.N3
Pcsk1n	MGI:1353431	BL1504	DTCC	UCD	[Pcsk1n<sup>tm1(KOMP)Vlcg</sup>]	MGI:3813034	Null, reporter	KOMP-Regeneron	2010-05-18	Genotype confirmed	11614A-A7	VGB6
Mst1	MGI:96080	MCWP	MGP Legacy	WTSI	[Mst1<sup>tm1(KOMP)Wtsi</sup>]	MGI:4431447	Null, reporter	KOMP-CSD	2010-05-19	Genotype confirmed	EPD0468_4_B11	JM8A3.N1
Msantd1	MGI:2684990	BL1503	DTCC	UCD	[Msantd1<sup>tm1(KOMP)Vlcg</sup>]	MGI:3812618	Null, reporter	KOMP-Regeneron	2010-05-20	Genotype confirmed	10395A-F1	VGB6
Tnni2	MGI:105070	BL1502	DTCC	UCD	[Tnni2<sup>tm1(KOMP)Vlcg</sup>]	MGI:3847540	Null, reporter	KOMP-Regeneron	2010-05-20	Genotype confirmed	11982A-A7	VGB6
Osbpl7	MGI:1918490	BL1506	UCD-KOMP	UCD	[Osbpl7<sup>tm1a(EUCOMM)Wtsi</sup>]	MGI:4434110	Null, reporter, conditional ready	EUCOMM	2010-05-21	Genotype confirmed	EPD0145_5_E03	JM8.N4
Alg13	MGI:1914824	MCWY	MGP Legacy	WTSI	[Alg13<sup>tm1a(KOMP)Wtsi</sup>]	MGI:4841293	Null, reporter, conditional ready	KOMP-CSD	2010-05-24	Genotype confirmed	EPD0161_5_G06	JM8.N4
Nxpe5	MGI:3584036	MRC - Harwell-EPD0327_3_A02-1	EUCOMM-EUMODIC	Harwell	[Nxpe5<sup>tm1a(EUCOMM)Wtsi</sup>]	MGI:4433447	Null, reporter, conditional ready	EUCOMM	2010-05-24	Genotype confirmed	EPD0327_3_A02	JM8A1.N3
Crybb3	MGI:102717	BL1509	DTCC	UCD	[Crybb3<sup>tm1(KOMP)Vlcg</sup>]	MGI:3808352	Null, reporter	KOMP-Regeneron	2010-05-25	Genotype confirmed	10576B-G4	VGB6
Tdrp	MGI:1919398	BL1510	DTCC	UCD	[Tdrp<sup>tm1(KOMP)Vlcg</sup>]	MGI:4453010	Null, reporter	KOMP-Regeneron	2010-05-25	Genotype confirmed	14031A-H3	VGB6
Atp8a1	MGI:1330848	MRC - Harwell-EPD0326_5_C03-1	EUCOMM-EUMODIC	Harwell	[Atp8a1<sup>tm1a(EUCOMM)Wtsi</sup>]	MGI:4434463	Null, reporter, conditional ready	EUCOMM	2010-05-25	Genotype confirmed	EPD0326_5_C03	JM8A1.N3
Myo15	MGI:1261811	MCXD	MGP Legacy	WTSI	[Myo15<sup>tm1a(EUCOMM)Wtsi</sup>]	MGI:4431637	Null, reporter, conditional ready	EUCOMM	2010-05-25	Genotype confirmed	EPD0409_5_B05	JM8A3.N1
Bdh2	MGI:1917022	MCXE	MGP Legacy	WTSI	[Bdh2<sup>tm1a(EUCOMM)Wtsi</sup>]	MGI:4433163	Null, reporter, conditional ready	EUCOMM	2010-05-26	Genotype confirmed	EPD0143_2_E05	JM8.N4
Rsbn1	MGI:2444993	MRC - Harwell-EPD0326_4_A02-1	EUCOMM-EUMODIC	Harwell	[Rsbn1<sup>tm1a(EUCOMM)Wtsi</sup>]	MGI:4433850	Null, reporter, conditional ready	EUCOMM	2010-05-26	Genotype confirmed	EPD0326_4_A02	JM8A1.N3
Tmem9	MGI:1913491	MCXG	MGP Legacy	WTSI	[Tmem9<sup>tm1a(EUCOMM)Wtsi</sup>]	MGI:4433014	Null, reporter, conditional ready	EUCOMM	2010-05-26	Genotype confirmed	EPD0144_3_A09	JM8.N4
Mplkip	MGI:1913558	BL1514	DTCC	UCD	[Mplkip<sup>tm1(KOMP)Vlcg</sup>]	MGI:4453014	Null, reporter	KOMP-Regeneron	2010-05-27	Genotype confirmed	14035A-H4	VGB6
Sectm1b	MGI:1929083	BL1515	UCD-KOMP	UCD	[Sectm1b<sup>tm1(KOMP)Vlcg</sup>]	MGI:5292856	Null, reporter	KOMP-Regeneron	2010-05-27	Genotype confirmed	10728C-E3	VGB6
Alox8	MGI:1098228	BL1517	UCD-KOMP	UCD	[Alox8<sup>tm1a(KOMP)Wtsi</sup>]	MGI:4362187	Null, reporter, conditional ready	KOMP-CSD	2010-05-28	Genotype confirmed	EPD0094_1_D04	JM8.N4
Raf1	MGI:97847	E213-EPD0065_4_B07	Phenomin	ICS	[Raf1<sup>tm1a(EUCOMM)Wtsi</sup>]	MGI:4433410	Null, reporter, conditional ready	EUCOMM	2010-05-28	Genotype confirmed	EPD0065_4_B07	JM8.F6
Slc33a1	MGI:1332247	BL1516	UCD-KOMP	UCD	[Slc33a1<sup>tm1a(KOMP)Wtsi</sup>]	MGI:4362340	Null, reporter, conditional ready	KOMP-CSD	2010-05-28	Genotype confirmed	EPD0112_3_H06	JM8.F6
Gle1	MGI:1921662	MCXN	MGP Legacy	WTSI	[Gle1<sup>tm1a(EUCOMM)Wtsi</sup>]	MGI:4431602	Null, reporter, conditional ready	EUCOMM	2010-06-01	Genotype confirmed	EPD0359_2_A04	JM8A1.N3
Msmo1	MGI:1913484	MCXP	MGP Legacy	WTSI	[Msmo1<sup>tm1a(EUCOMM)Wtsi</sup>]	MGI:4432850	Null, reporter, conditional ready	EUCOMM	2010-06-02	Genotype confirmed	EPD0146_1_B03	JM8.N4
Ccdc115	MGI:1916918	BL1524	UCD-KOMP	UCD	[Ccdc115<sup>tm1(KOMP)Vlcg</sup>]	MGI:4399201	Null, reporter	KOMP-Regeneron	2010-06-03	Genotype confirmed	11032B-C1	VGB6
Crhr2	MGI:894312	BL1523	UCD-KOMP	UCD	[Crhr2<sup>tm1a(KOMP)Wtsi</sup>]	MGI:4362898	Null, reporter, conditional ready	KOMP-CSD	2010-06-03	Genotype confirmed	EPD0229_5_F03	JM8.N4
Slc5a6	MGI:2660847	MCXQ	MGP Legacy	WTSI	[Slc5a6<sup>tm1a(EUCOMM)Wtsi</sup>]	MGI:4432225	Null, reporter, conditional ready	EUCOMM	2010-06-03	Genotype confirmed	EPD0146_2_A03	JM8.N4
Tcaim	MGI:1196217	MRC - Harwell-EPD0327_1_B11-1	EUCOMM-EUMODIC	Harwell	[Tcaim<sup>tm1a(EUCOMM)Wtsi</sup>]	MGI:4433698	Null, reporter, conditional ready	EUCOMM	2010-06-07	Genotype confirmed	EPD0327_1_B11	JM8A1.N3
0610010K14Rik	MGI:1915609	BL1530	DTCC	UCD	[0610010K14Rik<sup>tm1(KOMP)Vlcg</sup>]	MGI:4452997	Null, reporter	KOMP-Regeneron	2010-06-08	Genotype confirmed	13995A-H3	VGB6
Il33	MGI:1924375	BL1532	DTCC	UCD	[Il33<sup>tm1(KOMP)Vlcg</sup>]	MGI:4452857	Null, reporter	KOMP-Regeneron	2010-06-08	Genotype confirmed	12663E-H2	VGB6
Pramel6	MGI:2156390	BL1531	UCD-KOMP	UCD	[Pramel6<sup>tm1(KOMP)Vlcg</sup>]	MGI:4399665	Null, reporter	KOMP-Regeneron	2010-06-08	Genotype confirmed	13741A-C7	VGB6
Slc44a5	MGI:3035141	MCXW	MGP Legacy	WTSI	[Slc44a5<sup>tm1a(KOMP)Wtsi</sup>]	MGI:4364041	Null, reporter, conditional ready	KOMP-CSD	2010-06-09	Genotype confirmed	EPD0164_1_G10	JM8.N4
D130043K22Rik	MGI:3036268	BL1537	DTCC	UCD	[D130043K22Rik<sup>tm1a(KOMP)Wtsi</sup>]	MGI:4362922	Null, reporter, conditional ready	KOMP-CSD	2010-06-10	Genotype confirmed	EPD0077_5_D04	JM8.F6
Nme8	MGI:1920662	BL1536	UCD-KOMP	UCD	[Nme8<sup>tm1a(KOMP)Wtsi</sup>]	MGI:4363548	Null, reporter, conditional ready	KOMP-CSD	2010-06-10	Genotype confirmed	EPD0082_4_A11	JM8.F6
Ccdc116	MGI:1924122	BL1541	DTCC	UCD	[Ccdc116<sup>tm1(KOMP)Vlcg</sup>]	MGI:5292877	Null, reporter	KOMP-Regeneron	2010-06-11	Genotype confirmed	12097A-H5	VGB6
Iqub	MGI:3041159	BL1540	DTCC	UCD	[Iqub<sup>tm1(KOMP)Vlcg</sup>]	MGI:4415512	Null, reporter	KOMP-Regeneron	2010-06-11	Genotype confirmed	12743A-D2	VGB6
Abt1	MGI:1353636	BL1545	UCD-KOMP	UCD	[Abt1<sup>tm1(KOMP)Vlcg</sup>]	MGI:4399582	Null, reporter	KOMP-Regeneron	2010-06-15	Genotype confirmed	13352A-B12	VGB6
Nudt19	MGI:94203	BL1546	DTCC	UCD	[Nudt19<sup>tm1(KOMP)Vlcg</sup>]	MGI:4452936	Null, reporter	KOMP-Regeneron	2010-06-15	Genotype confirmed	13687A-H9	VGB6
Chrna9	MGI:1202403	MRC - Harwell-EPD0326_6_C07-1	EUCOMM-EUMODIC	Harwell	[Chrna9<sup>tm2a(EUCOMM)Wtsi</sup>]	MGI:4432564	Null, reporter, conditional ready	EUCOMM	2010-06-15	Genotype confirmed	EPD0326_6_C07	JM8A1.N3
Fhl1	MGI:1298387	MRC - Harwell-EPD0370_5_D04-1	EUCOMM-EUMODIC	Harwell	[Fhl1<sup>tm1a(EUCOMM)Wtsi</sup>]	MGI:4433852	Null, reporter, conditional ready	EUCOMM	2010-06-16	Genotype confirmed	EPD0370_5_D04	JM8A3.N1
Kng2	MGI:3027157	MCYF	MGP Legacy	WTSI	[Kng2<sup>tm2a(EUCOMM)Wtsi</sup>]	MGI:4840572	Null, reporter, conditional ready	EUCOMM	2010-06-16	Genotype confirmed	EPD0554_8_A01	JM8A3.N1
Gpr119	MGI:2668412	BL1551	DTCC	UCD	[Gpr119<sup>tm1(KOMP)Vlcg</sup>]	MGI:3799752	Null, reporter	KOMP-Regeneron	2010-06-17	Genotype confirmed	10098A-A4	VGB6
Tmem219	MGI:1915992	BL1550	UCD-KOMP	UCD	[Tmem219<sup>tm1(KOMP)Vlcg</sup>]	MGI:4399704	Null, reporter	KOMP-Regeneron	2010-06-17	Genotype confirmed	13990A-E6	VGB6
Acp2	MGI:87882	MRC - Harwell-EPD0370_6_H05-1	EUCOMM-EUMODIC	Harwell	[Acp2<sup>tm1a(EUCOMM)Wtsi</sup>]	MGI:4431704	Null, reporter, conditional ready	EUCOMM	2010-06-17	Genotype confirmed	EPD0370_6_H05	JM8A3.N1
Acsbg2	MGI:3587728	MRC - Harwell-EPD0327_5_A04-1	EUCOMM-EUMODIC	Harwell	[Acsbg2<sup>tm1a(EUCOMM)Wtsi</sup>]	MGI:4432785	Null, reporter, conditional ready	EUCOMM	2010-06-17	Genotype confirmed	EPD0327_5_A04	JM8A1.N3
Krt2	MGI:96699	BL1552	DTCC	UCD	[Krt2<sup>tm1a(KOMP)Wtsi</sup>]	MGI:4363845	Null, reporter, conditional ready	KOMP-CSD	2010-06-17	Genotype confirmed	EPD0207_3_E04	JM8.N4
Adamtsl2	MGI:1925044	BL1554	UCD-KOMP	UCD	[Adamtsl2<sup>tm1a(KOMP)Wtsi</sup>]	MGI:4362645	Null, reporter, conditional ready	KOMP-CSD	2010-06-18	Genotype confirmed	EPD0073_3_E06	JM8.F6
Scgb2b26	MGI:87864	BL1559	UCD-KOMP	UCD	[Scgb2b26<sup>tm1(KOMP)Vlcg</sup>]	MGI:4399165	Null, reporter	KOMP-Regeneron	2010-06-22	Genotype confirmed	10506A-A11	VGB6
Kcnj12	MGI:108495	MRC - Harwell-EPD0370_3_G08-1	EUCOMM-EUMODIC	Harwell	[Kcnj12<sup>tm1a(EUCOMM)Wtsi</sup>]	MGI:4432694	Null, reporter, conditional ready	EUCOMM	2010-06-22	Genotype confirmed	EPD0370_3_G08	JM8A3.N1
Ttll12	MGI:3039573	Monterotondo-EPD0157_3_C12-3	EUCOMM-EUMODIC	Monterotondo	[Ttll12<sup>tm1e(EUCOMM)Wtsi</sup>]	None	Null, reporter	EUCOMM	2010-06-22	Genotype confirmed	EPD0157_3_C12	JM8.N4
Zp1	MGI:103073	MCYZ	MGP Legacy	WTSI	[Zp1<sup>tm1a(KOMP)Wtsi</sup>]	MGI:4454080	Null, reporter, conditional ready	KOMP-CSD	2010-06-23	Genotype confirmed	EPD0553_3_A07	JM8A3.N1
Cdc6	MGI:1345150	MCYQ	MGP Legacy	WTSI	[Cdc6<sup>tm1a(KOMP)Wtsi</sup>]	MGI:4454064	Null, reporter, conditional ready	KOMP-CSD	2010-06-24	Genotype confirmed	EPD0553_2_A09	JM8A3.N1
Kctd15	MGI:2385276	ICS-EPD0177_1_E09-1	Phenomin	ICS	[Kctd15<sup>tm1a(EUCOMM)Wtsi</sup>]	MGI:4432583	Null, reporter, conditional ready	EUCOMM	2010-06-28	Genotype confirmed	EPD0177_1_E09	JM8.N4
Lpar5	MGI:2685918	MCZC	MGP Legacy	WTSI	[Lpar5<sup>tm1a(KOMP)Wtsi</sup>]	MGI:4454096	Null, reporter, conditional ready	KOMP-CSD	2010-06-29	Genotype confirmed	EPD0552_1_A11	JM8A3.N1
Lsm10	MGI:2151045	MCYN	MGP Legacy	WTSI	[Lsm10<sup>tm2a(EUCOMM)Wtsi</sup>]	MGI:4840576	Null, reporter, conditional ready	EUCOMM	2010-06-29	Genotype confirmed	EPD0554_4_A09	JM8A3.N1
Fryl	MGI:1919563	MCYY	MGP Legacy	WTSI	[Fryl<sup>tm1a(KOMP)Wtsi</sup>]	MGI:4454126	Null, reporter, conditional ready	KOMP-CSD	2010-06-30	Genotype confirmed	EPD0553_3_A01	JM8A3.N1
Zc3h18	MGI:1923264	BL1570	UCD-KOMP	UCD	[Zc3h18<sup>tm1a(KOMP)Wtsi</sup>]	MGI:4419732	Null, reporter, conditional ready	KOMP-CSD	2010-06-30	Genotype confirmed	EPD0366_4_D11	JM8A3.N1
Susd3	MGI:1913579	BL1575	UCD-KOMP	UCD	[Susd3<sup>tm1(KOMP)Vlcg</sup>]	MGI:5292886	Null, reporter	KOMP-Regeneron	2010-07-01	Genotype confirmed	12627A-G8	VGB6
A830005F24Rik	MGI:3045249	BL1579	DTCC	UCD	[A830005F24Rik<sup>tm1(KOMP)Mbp</sup>]	MGI:4453986	Null, reporter	KOMP-CSD	2010-07-06	Genotype confirmed	DEPD00513_5_C01	JM8A3.N1
Emc10	MGI:1916933	MRC - Harwell-EPD0370_7_E10-1	MRC	Harwell	[Emc10<sup>tm1a(EUCOMM)Wtsi</sup>]	MGI:4432030	Null, reporter, conditional ready	EUCOMM	2010-07-06	Genotype confirmed	EPD0370_7_E10	JM8A3.N1
Arhgap19	MGI:1918335	BL1583	DTCC	UCD	[Arhgap19<sup>tm1a(KOMP)Wtsi</sup>]	MGI:4419959	Null, reporter, conditional ready	KOMP-CSD	2010-07-07	Genotype confirmed	EPD0393_3_C12	JM8A3.N1
Wdr37	MGI:1920393	MCZD	MGP Legacy	WTSI	[Wdr37<sup>tm1a(KOMP)Wtsi</sup>]	MGI:4452651	Null, reporter, conditional ready	KOMP-CSD	2010-07-07	Genotype confirmed	EPD0531_5_A05	JM8A3.N1
Mob3a	MGI:3050117	BL1585	UCD-KOMP	UCD	[Mob3a<sup>tm1(KOMP)Vlcg</sup>]	MGI:4399647	Null, reporter	KOMP-Regeneron	2010-07-08	Genotype confirmed	13639A-C3	VGB6
Ccdc141	MGI:1919735	BL1580	DTCC	UCD	[Ccdc141<sup>tm1(KOMP)Wtsi</sup>]	MGI:4419651	Null, reporter	KOMP-CSD	2010-07-12	Genotype confirmed	EPD0392_3_E05	JM8A3.N1
Mpdu1	MGI:1346040	BL1595	UCD-KOMP	UCD	[Mpdu1<sup>tm1a(KOMP)Wtsi</sup>]	MGI:4365199	Null, reporter, conditional ready	KOMP-CSD	2010-07-13	Genotype confirmed	EPD0306_2_F01	JM8A1.N3
Dync1i2	MGI:107750	MCZN	MGP Legacy	WTSI	[Dync1i2<sup>tm1a(EUCOMM)Wtsi</sup>]	MGI:4441864	Null, reporter, conditional ready	EUCOMM	2010-07-13	Genotype confirmed	EPD0525_1_B10	JM8A3.N1
Hint1	MGI:1321133	MRC - Harwell-EPD0326_6_G01-1	EUCOMM-EUMODIC	Harwell	[Hint1<sup>tm1a(EUCOMM)Wtsi</sup>]	MGI:4433692	Null, reporter, conditional ready	EUCOMM	2010-07-13	Genotype confirmed	EPD0326_6_G01	JM8A1.N3
Cfb	MGI:105975	BL1596	DTCC	UCD	[Cfb<sup>tm1(KOMP)Wtsi</sup>]	MGI:4419769	Null, reporter	KOMP-CSD	2010-07-14	Genotype confirmed	EPD0403_5_F06	JM8A3.N1
Gh	MGI:95707	BL1599	DTCC	UCD	[Gh<sup>tm1(KOMP)Vlcg</sup>]	MGI:3800110	Null, reporter	KOMP-Regeneron	2010-07-15	Genotype confirmed	10368A-F1	VGB6
Marc2	MGI:1914497	ICS-HEPD0546_2_F03-1	EUCOMM-EUMODIC	ICS	[Marc2<sup>tm2a(EUCOMM)Hmgu</sup>]	MGI:4435988	Null, reporter, conditional ready	EUCOMM	2010-07-15	Genotype confirmed	HEPD0546_2_F03	JM8.N4
Slc39a8	MGI:1914797	Monterotondo-EPD0098_4_D04-1	EUCOMM-EUMODIC	Monterotondo	[Slc39a8<sup>tm1a(EUCOMM)Wtsi</sup>]	MGI:4432011	Null, reporter, conditional ready	EUCOMM	2010-07-15	Genotype confirmed	EPD0098_4_D04	JM8.N4
Tmod1	MGI:98775	MDAL	MGP Legacy	WTSI	[Tmod1<sup>tm1a(KOMP)Wtsi</sup>]	MGI:4461475	Null, reporter, conditional ready	Sanger MGP	2010-07-15	Genotype confirmed	EPD0526_3_A01	JM8A3.N1
Abca4	MGI:109424	MCZT	MGP Legacy	WTSI	[Abca4<sup>tm1a(EUCOMM)Wtsi</sup>]	MGI:4441732	Null, reporter, conditional ready	EUCOMM	2010-07-19	Genotype confirmed	EPD0480_3_A06	JM8A3.N1
Rc3h1	MGI:2685397	E210-HEPD0546_1_F01	EUCOMM-EUMODIC	ICS	[Rc3h1<sup>tm1a(EUCOMM)Hmgu</sup>]	MGI:4434899	Null, reporter, conditional ready	EUCOMM	2010-07-19	Genotype confirmed	HEPD0546_1_F01	JM8.N4
A230050P20Rik	MGI:2441788	BL1608	DTCC	UCD	[A230050P20Rik<sup>tm1(KOMP)Mbp</sup>]	MGI:4453997	Null, reporter	KOMP-CSD	2010-07-20	Genotype confirmed	DEPD00512_3_B01	JM8A3.N1
Cd200r4	MGI:3036289	BL1607	DTCC	UCD	[Cd200r4<sup>tm1(KOMP)Wtsi</sup>]	MGI:4419703	Null, reporter	KOMP-CSD	2010-07-20	Genotype confirmed	EPD0374_7_A06	JM8A3.N1
Actn4	MGI:1890773	MCZU	MGP Legacy	WTSI	[Actn4<sup>tm1a(EUCOMM)Wtsi</sup>]	MGI:4441842	Null, reporter, conditional ready	EUCOMM	2010-07-20	Genotype confirmed	EPD0525_2_B12	JM8A3.N1
B9d2	MGI:2387643	MCZV	MGP Legacy	WTSI	[B9d2<sup>tm1a(EUCOMM)Wtsi</sup>]	MGI:4441794	Null, reporter, conditional ready	EUCOMM	2010-07-20	Genotype confirmed	EPD0481_2_D09	JM8A3.N1
Ndufa8	MGI:1915625	GSF-HEPD0509_8_C03-1	Helmholtz GMC	HMGU	[Ndufa8<sup>tm1a(EUCOMM)Hmgu</sup>]	MGI:4436517	Null, reporter, conditional ready	EUCOMM	2010-07-20	Genotype confirmed	HEPD0509_8_C03	JM8.N4
Blzf1	MGI:1201607	MCZW	MGP Legacy	WTSI	[Blzf1<sup>tm1a(EUCOMM)Wtsi</sup>]	MGI:4441856	Null, reporter, conditional ready	EUCOMM	2010-07-21	Genotype confirmed	EPD0489_1_C06	JM8A3.N1
Gpr182	MGI:109545	BL1610	DTCC	UCD	[Gpr182<sup>tm2a(KOMP)Wtsi</sup>]	MGI:4419674	Null, reporter, conditional ready	KOMP-CSD	2010-07-21	Genotype confirmed	EPD0365_4_C08	JM8A3.N1
Tgif2	MGI:1915299	E226-EPD0113_4_F05	Phenomin	ICS	[Tgif2<sup>tm1a(EUCOMM)Wtsi</sup>]	MGI:4433717	Null, reporter, conditional ready	EUCOMM	2010-07-21	Genotype confirmed	EPD0113_4_F05	JM8.N4
Cd200	MGI:1196990	MRC - Harwell-EPD0282_1_A03-2	EUCOMM-EUMODIC	Harwell	[Cd200<sup>tm1a(KOMP)Wtsi</sup>]	MGI:4362965	Null, reporter, conditional ready	KOMP-CSD	2010-07-22	Genotype confirmed	EPD0282_1_A03	JM8A1.N3
Coq4	MGI:1098826	MCZX	MGP Legacy	WTSI	[Coq4<sup>tm1a(EUCOMM)Wtsi</sup>]	MGI:4441729	Null, reporter, conditional ready	EUCOMM	2010-07-22	Genotype confirmed	EPD0498_3_C02	JM8A3.N1
Dlg3	MGI:1888986	MCZY	MGP Legacy	WTSI	[Dlg3<sup>tm1a(EUCOMM)Wtsi</sup>]	MGI:4441739	Null, reporter, conditional ready	EUCOMM	2010-07-22	Genotype confirmed	EPD0525_1_C08	JM8A3.N1
Tmem35a	MGI:1914814	BL1615	UCD-KOMP	UCD	[Tmem35a<sup>tm1(KOMP)Vlcg</sup>]	MGI:4399235	Null, reporter	KOMP-Regeneron	2010-07-23	Genotype confirmed	11586B-B9	VGB6
Cyb5r1	MGI:1919267	BL1621	UCD-KOMP	UCD	[Cyb5r1<sup>tm1a(KOMP)Wtsi</sup>]	MGI:4420037	Null, reporter, conditional ready	KOMP-CSD	2010-07-28	Genotype confirmed	EPD0334_3_F01	JM8A1.N3
Ripk4	MGI:1919638	MDAH	MGP Legacy	WTSI	[Ripk4<sup>tm1a(EUCOMM)Wtsi</sup>]	MGI:4442055	Null, reporter, conditional ready	EUCOMM	2010-07-28	Genotype confirmed	EPD0521_3_G01	JM8A3.N1
Sds	MGI:98270	BL1627	UCD-KOMP	UCD	[Sds<sup>tm1(KOMP)Vlcg</sup>]	MGI:4415518	Null, reporter	KOMP-Regeneron	2010-07-30	Genotype confirmed	12764A-D5	VGB6
Pprc1	MGI:2385096	BL1630	UCD-KOMP	UCD	[Pprc1<sup>tm1(KOMP)Mbp</sup>]	MGI:4454027	Null, reporter	KOMP-CSD	2010-08-02	Genotype confirmed	DEPD00516_1_F09	JM8A1.N3
Eva1b	MGI:1922063	BL1639	UCD-KOMP	UCD	[Eva1b<sup>tm1(KOMP)Vlcg</sup>]	MGI:3847550	Null, reporter	KOMP-Regeneron	2010-08-05	Genotype confirmed	12101A-F2	VGB6
Poln	MGI:2675617	Monterotondo-HEPD0542_1_C08-1	EUCOMM-EUMODIC	Monterotondo	[Poln<sup>tm1a(EUCOMM)Hmgu</sup>]	MGI:4435830	Null, reporter, conditional ready	EUCOMM	2010-08-05	Genotype confirmed	HEPD0542_1_C08	JM8A1.N3
Afm	MGI:2429409	ICS-EPD0288_3_A08-1	EUCOMM-EUMODIC	ICS	[Afm<sup>tm1a(KOMP)Wtsi</sup>]	MGI:4455621	Null, reporter, conditional ready	KOMP-CSD	2010-08-06	Genotype confirmed	EPD0288_3_A08	JM8.N4
Rbm43	MGI:1918934	BL1497	UCD-KOMP	UCD	[Rbm43<sup>tm1a(KOMP)Wtsi</sup>]	MGI:4362480	Null, reporter, conditional ready	KOMP-CSD	2010-08-07	Genotype confirmed	EPD0166_4_H12	JM8.N4
C4bp	MGI:88229	BL1641	UCD-KOMP	UCD	[C4bp<sup>tm1a(KOMP)Wtsi</sup>]	MGI:4363920	Null, reporter, conditional ready	KOMP-CSD	2010-08-09	Genotype confirmed	EPD0295_3_C03	JM8A1.N3
Prdm10	MGI:2682952	E211-HEPD0535_2_A08	Phenomin	ICS	[Prdm10<sup>tm1a(EUCOMM)Hmgu</sup>]	MGI:4434635	Null, reporter, conditional ready	EUCOMM	2010-08-09	Genotype confirmed	HEPD0535_2_A08	JM8.N4
Lrrk1	MGI:2142227	BL1754	UCD-KOMP	UCD	[Lrrk1<sup>tm1a(KOMP)Wtsi</sup>]	MGI:4365212	Null, reporter, conditional ready	KOMP-CSD	2010-08-10	Genotype confirmed	EPD0073_6_C01	JM8.F6
Myo18a	MGI:2667185	BL1429	UCD-KOMP	UCD	[Myo18a<sup>tm1a(KOMP)Wtsi</sup>]	MGI:4419827	Null, reporter, conditional ready	KOMP-CSD	2010-08-11	Genotype confirmed	EPD0396_4_E05	JM8A3.N1
Btbd11	MGI:1921257	MDAR	MGP Legacy	WTSI	[Btbd11<sup>tm1a(EUCOMM)Wtsi</sup>]	MGI:4441636	Null, reporter, conditional ready	EUCOMM	2010-08-12	Genotype confirmed	EPD0463_1_A11	JM8A3.N1
Fastk	MGI:1913837	BL1653	DTCC	UCD	[Fastk<sup>tm1(KOMP)Vlcg</sup>]	MGI:4452902	Null, reporter	KOMP-Regeneron	2010-08-13	Genotype confirmed	13496A-B1	VGB6
Cd200r3	MGI:1921853	BL1652	UCD-KOMP	UCD	[Cd200r3<sup>tm1a(KOMP)Wtsi</sup>]	MGI:5432203	Null, reporter, conditional ready	KOMP-CSD	2010-08-13	Genotype confirmed	EPD0245_1_B02	JM8.N4
Nxn	MGI:109331	GSF-EPD0045_1_B11-3	EUCOMM-EUMODIC	HMGU	[Nxn<sup>tm1a(EUCOMM)Wtsi</sup>]	MGI:4432925	Null, reporter, conditional ready	EUCOMM	2010-08-17	Genotype confirmed	EPD0045_1_B11	JM8.F6
Snx17	MGI:2387801	BL1657	UCD-KOMP	UCD	[Snx17<sup>tm1(KOMP)Mbp</sup>]	MGI:4456573	Null, reporter	KOMP-CSD	2010-08-18	Genotype confirmed	DEPD00506_2_C01	JM8A3
Gpc6	MGI:1346322	MDAW	MGP Legacy	WTSI	[Gpc6<sup>tm2a(EUCOMM)Wtsi</sup>]	MGI:4453713	Null, reporter, conditional ready	EUCOMM	2010-08-18	Genotype confirmed	EPD0547_5_C04	JM8A3.N1
Slc39a5	MGI:1919336	BL1656	DTCC	UCD	[Slc39a5<sup>tm1a(KOMP)Wtsi</sup>]	MGI:4419233	Null, reporter, conditional ready	KOMP-CSD	2010-08-18	Genotype confirmed	EPD0344_2_C02	JM8A1.N3
Zkscan14	MGI:1914485	MDAY	MGP Legacy	WTSI	[Zkscan14<sup>tm1a(EUCOMM)Wtsi</sup>]	MGI:4432778	Null, reporter, conditional ready	EUCOMM	2010-08-19	Genotype confirmed	EPD0147_2_E01	JM8.N4
Grid2ip	MGI:2176213	BL1664	UCD-KOMP	UCD	[Grid2ip<sup>tm1a(KOMP)Wtsi</sup>]	MGI:4451578	Null, reporter, conditional ready	KOMP-CSD	2010-08-23	Genotype confirmed	EPD0516_3_D05	JM8A3.N1
Sirt6	MGI:1354161	MRC - Harwell-EPD0256_5_F08-4	EUCOMM-EUMODIC	Harwell	[Sirt6<sup>tm1a(EUCOMM)Wtsi</sup>]	MGI:4432093	Null, reporter, conditional ready	EUCOMM	2010-08-25	Genotype confirmed	EPD0256_5_F08	JM8A1.N3
Arl10	MGI:1930788	BL1672	DTCC	UCD	[Arl10<sup>tm1(KOMP)Vlcg</sup>]	MGI:4452866	Null, reporter	KOMP-Regeneron	2010-08-26	Genotype confirmed	13211A-B7	VGB6
Mier3	MGI:2442317	BL1675	UCD-KOMP	UCD	[Mier3<sup>tm1a(KOMP)Wtsi</sup>]	MGI:4364831	Null, reporter, conditional ready	KOMP-CSD	2010-08-27	Genotype confirmed	EPD0136_6_C08	JM8.N4
Sertad2	MGI:1931026	BL1680	UCD-KOMP	UCD	[Sertad2<sup>tm1(KOMP)Mbp</sup>]	MGI:4456592	Null, reporter	KOMP-CSD	2010-08-31	Genotype confirmed	DEPD00505_3_H02	JM8A3
Cpe	MGI:101932	GSF-HEPD0594_7_A02-1	Helmholtz GMC	HMGU	[Cpe<sup>tm1a(EUCOMM)Hmgu</sup>]	MGI:4451784	Null, reporter, conditional ready	EUCOMM	2010-08-31	Genotype confirmed	HEPD0594_7_A02	JM8A3.N1
Haao	MGI:1349444	BL1678	DTCC	UCD	[Haao<sup>tm1a(KOMP)Wtsi</sup>]	MGI:5432202	Null, reporter, conditional ready	KOMP-CSD	2010-08-31	Genotype confirmed	EPD0500_1_F08	JM8A3.N1
Dgkq	MGI:102918	BL1682	DTCC	UCD	[Dgkq<sup>tm1a(KOMP)Wtsi</sup>]	MGI:4451408	Null, reporter, conditional ready	KOMP-CSD	2010-09-01	Genotype confirmed	EPD0516_2_A01	JM8A3.N1
Rita1	MGI:1922021	BL1683	UCD-KOMP	UCD	[Rita1<sup>tm1a(KOMP)Mbp</sup>]	MGI:5432201	Null, reporter, conditional ready	KOMP-CSD	2010-09-01	Genotype confirmed	DEPD00009_3_C06	JM8A1.N3
Lipa	MGI:96789	BL1684	UCD-KOMP	UCD	[Lipa<sup>tm1(KOMP)Vlcg</sup>]	MGI:3813093	Null, reporter	KOMP-Regeneron	2010-09-02	Genotype confirmed	11689B-B3	VGB6
Aard	MGI:2181621	BL1687	DTCC	UCD	[Aard<sup>tm1(KOMP)Vlcg</sup>]	MGI:4452871	Null, reporter	KOMP-Regeneron	2010-09-03	Genotype confirmed	13347A-A2	VGB6
Ece1	MGI:1101357	BL1688	UCD-KOMP	UCD	[Ece1<sup>tm1a(KOMP)Wtsi</sup>]	MGI:4364371	Null, reporter, conditional ready	KOMP-CSD	2010-09-03	Genotype confirmed	EPD0137_3_G06	JM8.N4
Asns	MGI:1350929	MRC - Harwell-EPD0525_1_F01-1	EUCOMM-EUMODIC	Harwell	[Asns<sup>tm1a(EUCOMM)Wtsi</sup>]	MGI:4441742	Null, reporter, conditional ready	EUCOMM	2010-09-07	Genotype confirmed	EPD0525_1_F01	JM8A3.N1
Fam210b	MGI:1914267	BL1690	DTCC	UCD	[Fam210b<sup>tm1a(KOMP)Mbp</sup>]	MGI:4944283	Null, reporter, conditional ready	KOMP-CSD	2010-09-07	Genotype confirmed	DEPD0006_14_C12	JM8A1.N3
Slc1a3	MGI:99917	BL1693	UCD-KOMP	UCD	[Slc1a3<sup>tm1(KOMP)Mbp</sup>]	MGI:4456561	Null, reporter	KOMP-CSD	2010-09-08	Genotype confirmed	DEPD00504_7_G06	JM8A3
Tacr2	MGI:98477	BL1695	UCD-KOMP	UCD	[Tacr2<sup>tm1(KOMP)Wtsi</sup>]	MGI:4420122	Null, reporter	KOMP-CSD	2010-09-08	Genotype confirmed	EPD0415_2_A02	JM8A3.N1
Nagk	MGI:1860418	MRC - Harwell-HEPD0635_6_D04-1	EUCOMM-EUMODIC	Harwell	[Nagk<sup>tm1a(EUCOMM)Hmgu</sup>]	MGI:4455634	Null, reporter, conditional ready	EUCOMM	2010-09-08	Genotype confirmed	HEPD0635_6_D04	JM8A3.N1
Usp48	MGI:2158502	BL1696	UCD-KOMP	UCD	[Usp48<sup>tm1(KOMP)Vlcg</sup>]	MGI:4399539	Null, reporter	KOMP-Regeneron	2010-09-09	Genotype confirmed	13228A-E3	VGB6
Uts2r	MGI:2183450	BL1698	UCD-KOMP	UCD	[Uts2r<sup>tm1(KOMP)Vlcg</sup>]	MGI:4415568	Null, reporter	KOMP-Regeneron	2010-09-10	Genotype confirmed	12922A-B6	VGB6
Mfrp	MGI:2385957	MDCC	MGP Legacy	WTSI	[Mfrp<sup>tm1a(KOMP)Wtsi</sup>]	MGI:4456645	Null, reporter, conditional ready	KOMP-CSD	2010-09-13	Genotype confirmed	EPD0555_1_E10	JM8A3.N1
P4hb	MGI:97464	BL1699	DTCC	UCD	[P4hb<sup>tm1a(KOMP)Wtsi</sup>]	MGI:4363474	Null, reporter, conditional ready	KOMP-CSD	2010-09-13	Genotype confirmed	EPD0317_6_D10	JM8A1.N3
Car4	MGI:1096574	GSF-EPD0227_6_F12-1	Helmholtz GMC	HMGU	[Car4<sup>tm1a(EUCOMM)Wtsi</sup>]	MGI:4433993	Null, reporter, conditional ready	EUCOMM	2010-09-14	Genotype confirmed	EPD0227_6_F12	JM8.N4
Tjp1	MGI:98759	BL1701	UCD-KOMP	UCD	[Tjp1<sup>tm2a(KOMP)Wtsi</sup>]	MGI:4451268	Null, reporter, conditional ready	KOMP-CSD	2010-09-14	Genotype confirmed	EPD0494_2_H09	JM8A3.N1
Cyfip1	MGI:1338801	MDCK	MGP Legacy	WTSI	[Cyfip1<sup>tm2a(EUCOMM)Wtsi</sup>]	MGI:5002986	Null, reporter, conditional ready	EUCOMM	2010-09-15	Genotype confirmed	EPD0555_2_B11	JM8A3.N1
Sirt3	MGI:1927665	MDCL	MGP Legacy	WTSI	[Sirt3<sup>tm1a(EUCOMM)Wtsi</sup>]	MGI:4441628	Null, reporter, conditional ready	EUCOMM	2010-09-15	Genotype confirmed	EPD0496_2_F10	JM8A3.N1
Atp6v1b1	MGI:103285	BL1707	DTCC	UCD	[Atp6v1b1<sup>tm1(KOMP)Vlcg</sup>]	MGI:3847520	Null, reporter	KOMP-Regeneron	2010-09-16	Genotype confirmed	11613B-A4	VGB6
Adamts7	MGI:1347346	BL1706	UCD-KOMP	UCD	[Adamts7<sup>tm1a(KOMP)Wtsi</sup>]	MGI:4363113	Null, reporter, conditional ready	KOMP-CSD	2010-09-16	Genotype confirmed	EPD0219_1_C04	JM8.N4
Gpc5	MGI:1194894	MDCM	MGP Legacy	WTSI	[Gpc5<sup>tm1a(KOMP)Wtsi</sup>]	MGI:4455511	Null, reporter, conditional ready	KOMP-CSD	2010-09-16	Genotype confirmed	EPD0574_1_B09	JM8A3.N1
Atat1	MGI:1913869	BL1710	UCD-KOMP	UCD	[Atat1<sup>tm1(KOMP)Vlcg</sup>]	MGI:4453011	Null, reporter	KOMP-Regeneron	2010-09-17	Genotype confirmed	14032A-C2	VGB6
Zhx2	MGI:2683087	BL1711	UCD-KOMP	UCD	[Zhx2<sup>tm1a(KOMP)Wtsi</sup>]	MGI:4363591	Null, reporter, conditional ready	KOMP-CSD	2010-09-17	Genotype confirmed	EPD0245_1_B06	JM8.N4
Gpr88	MGI:1927653	BL1713	UCD-KOMP	UCD	[Gpr88<sup>tm1(KOMP)Mbp</sup>]	MGI:4456494	Null, reporter	KOMP-CSD	2010-09-20	Genotype confirmed	DEPD00505_2_E09	JM8A3
Clic6	MGI:2146607	BL1716	UCD-KOMP	UCD	[Clic6<sup>tm1a(KOMP)Wtsi</sup>]	MGI:4364789	Null, reporter, conditional ready	KOMP-CSD	2010-09-21	Genotype confirmed	EPD0316_2_A08	JM8A1.N3
Cdkn2a	MGI:104738	MDCR	MGP Legacy	WTSI	[Cdkn2a<sup>tm1a(EUCOMM)Wtsi</sup>]	MGI:4460436	Null, reporter, conditional ready	EUCOMM	2010-09-21	Genotype confirmed	EPD0590_1_D02	JM8A3.N1
Mmp12	MGI:97005	MRC - Harwell-HEPD0634_1_D03-1	EUCOMM-EUMODIC	Harwell	[Mmp12<sup>tm1a(EUCOMM)Hmgu</sup>]	MGI:4455797	Null, reporter, conditional ready	EUCOMM	2010-09-21	Genotype confirmed	HEPD0634_1_D03	JM8A3.N1
Rgcc	MGI:1913464	BL1720	DTCC	UCD	[Rgcc<sup>tm1(KOMP)Wtsi</sup>]	MGI:4362711	Null, reporter	KOMP-CSD	2010-09-22	Genotype confirmed	EPD0319_2_H12	JM8A1.N3
Ido1	MGI:96416	MDCT	MGP Legacy	WTSI	[Ido1<sup>tm1a(EUCOMM)Wtsi</sup>]	MGI:4432044	Null, reporter, conditional ready	EUCOMM	2010-09-23	Genotype confirmed	EPD0198_1_F02	JM8.N4
Stk32a	MGI:2442403	MDCU	MGP Legacy	WTSI	[Stk32a<sup>tm1a(EUCOMM)Wtsi</sup>]	MGI:4433325	Null, reporter, conditional ready	EUCOMM	2010-09-23	Genotype confirmed	EPD0452_5_E06	JM8A3.N1
Kcnab3	MGI:1336208	BL1726	DTCC	UCD	[Kcnab3<sup>tm1(KOMP)Vlcg</sup>]	MGI:5292872	Null, reporter	KOMP-Regeneron	2010-09-24	Genotype confirmed	12034B-G12	VGB6
Grin1	MGI:95819	MDCY	MGP Legacy	WTSI	[Grin1<sup>tm1a(EUCOMM)Wtsi</sup>]	MGI:4432313	Null, reporter, conditional ready	EUCOMM	2010-09-27	Genotype confirmed	EPD0469_5_C11	JM8A3.N1
Heatr3	MGI:2444491	E216-HEPD0527_5_A04	EUCOMM-EUMODIC	ICS	[Heatr3<sup>tm1a(EUCOMM)Hmgu</sup>]	MGI:4435825	Null, reporter, conditional ready	EUCOMM	2010-09-27	Genotype confirmed	HEPD0527_5_A04	JM8.N4
Rapgefl1	MGI:3611446	MDCW	MGP Legacy	WTSI	[Rapgefl1<sup>tm1a(KOMP)Wtsi</sup>]	MGI:4362680	Null, reporter, conditional ready	KOMP-CSD	2010-09-27	Genotype confirmed	EPD0079_5_G07	JM8.F6
Taf3	MGI:2388097	BL1728	UCD-KOMP	UCD	[Taf3<sup>tm1a(KOMP)Mbp</sup>]	MGI:4843751	Null, reporter, conditional ready	KOMP-CSD	2010-09-27	Genotype confirmed	DEPD00008_5_H07	JM8A1.N3
Bdnf	MGI:88145	UCD-12561D-H2-1	DTCC	UCD	[Bdnf<sup>tm1(KOMP)Vlcg</sup>]	MGI:4887736	Null, reporter	KOMP-Regeneron	2010-09-28	Genotype confirmed	12561D-H2	VGB6
Bmp8a	MGI:104515	UCD-12171A-H12-1	UCD-KOMP	UCD	[Bmp8a<sup>tm1(KOMP)Vlcg</sup>]	MGI:3847554	Null, reporter	KOMP-Regeneron	2010-09-28	Genotype confirmed	12171A-H12	VGB6
Ifitm2	MGI:1933382	UCD-12123A-D9-1	UCD-KOMP	UCD	[Ifitm2<sup>tm1(KOMP)Vlcg</sup>]	MGI:4415422	Null, reporter	KOMP-Regeneron	2010-09-28	Genotype confirmed	12123A-D9	VGB6
Il1f8	MGI:1916927	UCD-13041A-F3-1	UCD-KOMP	UCD	[Il1f8<sup>tm1(KOMP)Vlcg</sup>]	MGI:4415576	Null, reporter	KOMP-Regeneron	2010-09-28	Genotype confirmed	13041A-F3	VGB6
Mmp9	MGI:97011	UCD-12174A-F12-1	UCD-KOMP	UCD	[Mmp9<sup>tm1(KOMP)Vlcg</sup>]	MGI:4399345	Null, reporter	KOMP-Regeneron	2010-09-28	Genotype confirmed	12174A-F12	VGB6
Cpa2	MGI:3617840	GSF-HEPD0509_3_H12-1	Helmholtz GMC	HMGU	[Cpa2<sup>tm1a(EUCOMM)Hmgu</sup>]	MGI:4436075	Null, reporter, conditional ready	EUCOMM	2010-09-28	Genotype confirmed	HEPD0509_3_H12	JM8.N4
Scimp	MGI:3610314	MDDA	MGP Legacy	WTSI	[Scimp<sup>tm1a(KOMP)Wtsi</sup>]	MGI:4362812	Null, reporter, conditional ready	KOMP-CSD	2010-09-29	Genotype confirmed	EPD0073_2_C09	JM8.F6
Gse1	MGI:1098275	MRC - Harwell-EPD0557_2_C07-1	EUCOMM-EUMODIC	Harwell	[Gse1<sup>tm1a(EUCOMM)Wtsi</sup>]	MGI:4455973	Null, reporter, conditional ready	EUCOMM	2010-09-30	Genotype confirmed	EPD0557_2_C07	JM8A3.N1
Ifi202b	MGI:1347083	BL1740	UCD-KOMP	UCD	[Ifi202b<sup>tm1(KOMP)Mbp</sup>]	MGI:4820026	Null, reporter	KOMP-CSD	2010-10-04	Genotype confirmed	DEPD00527_1_B08	JM8A3.N1
Tnfaip8l3	MGI:2685363	BL1741	UCD-KOMP	UCD	[Tnfaip8l3<sup>tm1a(KOMP)Mbp</sup>]	MGI:4462563	Null, reporter, conditional ready	KOMP-CSD	2010-10-04	Genotype confirmed	DEPD00524_5_A08	JM8A3.N1
Lacc1	MGI:2445077	MDDE	MGP Legacy	WTSI	[Lacc1<sup>tm1a(KOMP)Wtsi</sup>]	MGI:4451304	Null, reporter, conditional ready	KOMP-CSD	2010-10-05	Genotype confirmed	EPD0538_1_D06	JM8A3.N1
Rnf169	MGI:1920257	MRC - Harwell-HEPD0619_1_B04-1	EUCOMM-EUMODIC	Harwell	[Rnf169<sup>tm1a(EUCOMM)Hmgu</sup>]	MGI:4452734	Null, reporter, conditional ready	EUCOMM	2010-10-05	Genotype confirmed	HEPD0619_1_B04	JM8A3.N1
Rftn2	MGI:1921263	MDDF	MGP Legacy	WTSI	[Rftn2<sup>tm1e(EUCOMM)Wtsi</sup>]	None	Null, reporter	EUCOMM	2010-10-05	Genotype confirmed	EPD0176_4_A01	JM8.N4
Cyb5r2	MGI:2444415	MRC - Harwell-HEPD0634_6_C08-1	MRC	Harwell	[Cyb5r2<sup>tm1a(EUCOMM)Hmgu</sup>]	MGI:4455692	Null, reporter, conditional ready	EUCOMM	2010-10-06	Genotype confirmed	HEPD0634_6_C08	JM8A3.N1
S100a6	MGI:1339467	BL1746	DTCC	UCD	[S100a6<sup>tm1a(KOMP)Wtsi</sup>]	MGI:4451462	Null, reporter, conditional ready	KOMP-CSD	2010-10-06	Genotype confirmed	EPD0500_1_F11	JM8A3.N1
1700012A03Rik	MGI:1923632	BL1750	UCD-KOMP	UCD	[1700012A03Rik<sup>tm1(KOMP)Vlcg</sup>]	MGI:4399206	Null, reporter	KOMP-Regeneron	2010-10-07	Genotype confirmed	11076C-E3	VGB6
Glrx5	MGI:1920296	BL1749	DTCC	UCD	[Glrx5<sup>tm1(KOMP)Vlcg</sup>]	MGI:4452910	Null, reporter	KOMP-Regeneron	2010-10-07	Genotype confirmed	13520A-C4	VGB6
Pllp	MGI:1915051	BL1751	UCD-KOMP	UCD	[Pllp<sup>tm1(KOMP)Vlcg</sup>]	MGI:3847500	Null, reporter	KOMP-Regeneron	2010-10-07	Genotype confirmed	11327B-B4	VGB6
Barx2	MGI:109617	MRC - Harwell-HEPD0634_2_F07-1	EUCOMM-EUMODIC	Harwell	[Barx2<sup>tm1a(EUCOMM)Hmgu</sup>]	MGI:4455664	Null, reporter, conditional ready	EUCOMM	2010-10-07	Genotype confirmed	HEPD0634_2_F07	JM8A3.N1
Stard7	MGI:2139090	MDDH	MGP Legacy	WTSI	[Stard7<sup>tm1a(EUCOMM)Wtsi</sup>]	MGI:4433666	Null, reporter, conditional ready	EUCOMM	2010-10-07	Genotype confirmed	EPD0176_3_A10	JM8.N4
Kif21b	MGI:109234	MDBV	MGP Legacy	WTSI	[Kif21b<sup>tm1a(KOMP)Wtsi</sup>]	MGI:4364527	Null, reporter, conditional ready	KOMP-CSD	2010-10-08	Genotype confirmed	EPD0076_1_F07	JM8.F6
Adam3	MGI:102518	MDDM	MGP Legacy	WTSI	[Adam3<sup>tm1(KOMP)Wtsi</sup>]	MGI:4364424	Null, reporter	KOMP-CSD	2010-10-11	Genotype confirmed	EPD0272_2_D07	JM8A1.N3
Adgrl3	MGI:2441950	UCD-12400B-E10-1	DTCC	UCD	[Adgrl3<sup>tm1(KOMP)Vlcg</sup>]	MGI:4452850	Null, reporter	KOMP-Regeneron	2010-10-12	Genotype confirmed	12400B-E10	VGB6
Creld1	MGI:2152539	UCD-12264A-B10-1	UCD-KOMP	UCD	[Creld1<sup>tm1(KOMP)Vlcg</sup>]	MGI:5292880	Null, reporter	KOMP-Regeneron	2010-10-12	Genotype confirmed	12264A-B10	VGB6
Ephx3	MGI:1919182	UCD-13845A-D4-1	UCD-KOMP	UCD	[Ephx3<sup>tm1(KOMP)Vlcg</sup>]	MGI:4881127	Null, reporter	KOMP-Regeneron	2010-10-12	Genotype confirmed	13845A-D4	VGB6
Mybbp1a	MGI:106181	UCD-14089A-G4-1	UCD-KOMP	UCD	[Mybbp1a<sup>tm1(KOMP)Vlcg</sup>]	MGI:4453032	Null, reporter	KOMP-Regeneron	2010-10-12	Genotype confirmed	14089A-G4	VGB6
Ruvbl2	MGI:1342299	UCD-14090A-B11-1	UCD-KOMP	UCD	[Ruvbl2<sup>tm1(KOMP)Vlcg</sup>]	MGI:4453033	Null, reporter	KOMP-Regeneron	2010-10-12	Genotype confirmed	14090A-B11	VGB6
Slc38a5	MGI:2148066	UCD-15016A-E10-1	UCD-KOMP	UCD	[Slc38a5<sup>tm1(KOMP)Vlcg</sup>]	MGI:4843107	Null, reporter	KOMP-Regeneron	2010-10-12	Genotype confirmed	15016A-E10	VGB6
Gad2	MGI:95634	GSF-EPD0363_5_D12-1	Helmholtz GMC	HMGU	[Gad2<sup>tm1a(EUCOMM)Wtsi</sup>]	MGI:4433273	Null, reporter, conditional ready	EUCOMM	2010-10-12	Genotype confirmed	EPD0363_5_D12	JM8A1.N3
Rufy2	MGI:1917682	MDDP	MGP Legacy	WTSI	[Rufy2<sup>tm1a(EUCOMM)Wtsi</sup>]	MGI:4434385	Null, reporter, conditional ready	EUCOMM	2010-10-12	Genotype confirmed	EPD0176_5_C11	JM8.N4
Sag	MGI:98227	MDDR	MGP Legacy	WTSI	[Sag<sup>tm1a(EUCOMM)Wtsi</sup>]	MGI:4433619	Null, reporter, conditional ready	EUCOMM	2010-10-12	Genotype confirmed	EPD0176_2_B06	JM8.N4
Ccdc106	MGI:2385900	MDDT	MGP Legacy	WTSI	[Ccdc106<sup>tm1a(EUCOMM)Wtsi</sup>]	MGI:4433912	Null, reporter, conditional ready	EUCOMM	2010-10-13	Genotype confirmed	EPD0177_4_C08	JM8.N4
Mtch1	MGI:1929261	BL1762	UCD-KOMP	UCD	[Mtch1<sup>tm1a(KOMP)Wtsi</sup>]	MGI:4362828	Null, reporter, conditional ready	KOMP-CSD	2010-10-13	Genotype confirmed	EPD0332_6_B10	JM8A1.N3
Yap1	MGI:103262	BL1761	DTCC	UCD	[Yap1<sup>tm1a(KOMP)Mbp</sup>]	MGI:4455424	Null, reporter, conditional ready	KOMP-CSD	2010-10-13	Genotype confirmed	DEPD00520_3_E08	JM8A3.N1
Synm	MGI:2661187	BL1765	DTCC	UCD	[Synm<sup>tm1(KOMP)Vlcg</sup>]	MGI:4454191	Null, reporter	KOMP-Regeneron	2010-10-14	Genotype confirmed	14923A-H9	VGB6
Map3k1	MGI:1346872	MDDY	MGP Legacy	WTSI	[Map3k1<sup>tm1a(KOMP)Wtsi</sup>]	MGI:4451248	Null, reporter, conditional ready	KOMP-CSD	2010-10-15	Genotype confirmed	EPD0287_3_A11	JM8.N4
Stard6	MGI:2156774	MDDZ	MGP Legacy	WTSI	[Stard6<sup>tm1a(KOMP)Wtsi</sup>]	MGI:4362248	Null, reporter, conditional ready	KOMP-CSD	2010-10-15	Genotype confirmed	EPD0300_3_C05	JM8.N4
Atg9b	MGI:2685420	BL1770	DTCC	UCD	[Atg9b<sup>tm1a(KOMP)Mbp</sup>]	MGI:4840772	Null, reporter, conditional ready	KOMP-CSD	2010-10-19	Genotype confirmed	DEPD00532_7_D10	JM8A3.N1
Gtf2a1	MGI:1933277	MDEG	MGP Legacy	WTSI	[Gtf2a1<sup>tm1a(KOMP)Wtsi</sup>]	MGI:4363802	Null, reporter, conditional ready	KOMP-CSD	2010-10-19	Genotype confirmed	EPD0285_1_A07	JM8.N4
Ppp1r42	MGI:1921138	MDEF	MGP Legacy	WTSI	[Ppp1r42<sup>tm1a(KOMP)Wtsi</sup>]	MGI:4364817	Null, reporter, conditional ready	KOMP-CSD	2010-10-19	Genotype confirmed	EPD0302_3_G05	JM8A1.N3
Med29	MGI:1914474	BL1773	UCD-KOMP	UCD	[Med29<sup>tm1(KOMP)Wtsi</sup>]	MGI:4419550	Null, reporter	KOMP-CSD	2010-10-20	Genotype confirmed	EPD0386_7_B05	JM8A1.N3
Rln3	MGI:2158015	BL1772	UCD-KOMP	UCD	[Rln3<sup>tm1(KOMP)Mbp</sup>]	MGI:4456517	Null, reporter	KOMP-CSD	2010-10-20	Genotype confirmed	DEPD00503_4_A06	JM8A3
Hsph1	MGI:105053	Monterotondo-EPD0103_4_B10-5	EUCOMM-EUMODIC	Monterotondo	[Hsph1<sup>tm1a(EUCOMM)Wtsi</sup>]	MGI:4431540	Null, reporter, conditional ready	EUCOMM	2010-10-21	Genotype confirmed	EPD0103_4_B10	JM8.F6
Pepd	MGI:97542	BL1777	UCD-KOMP	UCD	[Pepd<sup>tm1a(KOMP)Wtsi</sup>]	MGI:4363495	Null, reporter, conditional ready	KOMP-CSD	2010-10-21	Genotype confirmed	EPD0224_1_C04	JM8.N4
Ptpn3	MGI:105307	BL1776	UCD-KOMP	UCD	[Ptpn3<sup>tm1a(KOMP)Wtsi</sup>]	MGI:4363613	Null, reporter, conditional ready	KOMP-CSD	2010-10-21	Genotype confirmed	EPD0034_4_A02	JM8.F6
Snap47	MGI:1915076	MDEQ	MGP Legacy	WTSI	[Snap47<sup>tm1a(EUCOMM)Wtsi</sup>]	MGI:4433792	Null, reporter, conditional ready	EUCOMM	2010-10-21	Genotype confirmed	EPD0176_1_B02	JM8.N4
Podxl2	MGI:2442488	BL1780	DTCC	UCD	[Podxl2<sup>tm1(KOMP)Vlcg</sup>]	MGI:3799780	Null, reporter	KOMP-Regeneron	2010-10-22	Genotype confirmed	10133B-D5	VGB6
Amotl1	MGI:1922973	MDFG	MGP Legacy	WTSI	[Amotl1<sup>tm1a(EUCOMM)Wtsi</sup>]	MGI:4433551	Null, reporter, conditional ready	EUCOMM	2010-10-25	Genotype confirmed	EPD0188_1_C02	JM8.N4
Psmd10	MGI:1858898	BL1781	UCD-KOMP	UCD	[Psmd10<sup>tm1a(KOMP)Mbp</sup>]	MGI:4840819	Null, reporter, conditional ready	KOMP-CSD	2010-10-25	Genotype confirmed	DEPD00532_3_C07	JM8A3.N1
Tsfm	MGI:1913649	MDFF	MGP Legacy	WTSI	[Tsfm<sup>tm1a(EUCOMM)Wtsi</sup>]	MGI:4432572	Null, reporter, conditional ready	EUCOMM	2010-10-25	Genotype confirmed	EPD0176_3_C01	JM8.N4
Tmem59l	MGI:1915187	BL1784	UCD-KOMP	UCD	[Tmem59l<sup>tm1(KOMP)Wtsi</sup>]	MGI:4419290	Null, reporter	KOMP-CSD	2010-10-26	Genotype confirmed	EPD0416_7_H03	JM8A3.N1
Fkbp9	MGI:1350921	E217-HEPD0527_4_D08	EUCOMM-EUMODIC	ICS	[Fkbp9<sup>tm1a(EUCOMM)Hmgu</sup>]	MGI:4435917	Null, reporter, conditional ready	EUCOMM	2010-10-26	Genotype confirmed	HEPD0527_4_D08	JM8.N4
Plekhg1	MGI:2676551	MDFL	MGP Legacy	WTSI	[Plekhg1<sup>tm1a(EUCOMM)Wtsi</sup>]	MGI:4431598	Null, reporter, conditional ready	EUCOMM	2010-10-26	Genotype confirmed	EPD0175_1_A02	JM8.N4
Hoga1	MGI:1914682	BL1786	UCD-KOMP	UCD	[Hoga1<sup>tm2a(KOMP)Wtsi</sup>]	MGI:4419886	Null, reporter, conditional ready	KOMP-CSD	2010-10-27	Genotype confirmed	EPD0380_4_H08	JM8A3.N1
Sirt1	MGI:2135607	MRC - Harwell-EPD0428_2_B04-1	EUCOMM-EUMODIC	Harwell	[Sirt1<sup>tm1a(EUCOMM)Wtsi</sup>]	MGI:4432175	Null, reporter, conditional ready	EUCOMM	2010-10-27	Genotype confirmed	EPD0428_2_B04	JM8A3.N1
Slc25a43	MGI:2684854	MDFQ	MGP Legacy	WTSI	[Slc25a43<sup>tm1a(EUCOMM)Wtsi</sup>]	MGI:4431833	Null, reporter, conditional ready	EUCOMM	2010-10-27	Genotype confirmed	EPD0188_2_A02	JM8.N4
Lancl2	MGI:1919085	BL1792	DTCC	UCD	[Lancl2<sup>tm2a(KOMP)Wtsi</sup>]	MGI:4431468	Null, reporter, conditional ready	KOMP-CSD	2010-10-29	Genotype confirmed	EPD0477_1_A06	JM8A3.N1
Tmem255b	MGI:2685533	MRC - Harwell-HEPD0636_5_D03-1	EUCOMM-EUMODIC	Harwell	[Tmem255b<sup>tm1a(EUCOMM)Hmgu</sup>]	MGI:4436032	Null, reporter, conditional ready	EUCOMM	2010-11-02	Genotype confirmed	HEPD0636_5_D03	JM8A3.N1
Gpr33	MGI:1277106	MRC - Harwell-HEPD0636_6_A05-1	MRC	Harwell	[Gpr33<sup>tm1a(EUCOMM)Hmgu</sup>]	MGI:4455795	Null, reporter, conditional ready	EUCOMM	2010-11-03	Genotype confirmed	HEPD0636_6_A05	JM8A3.N1
Gpr20	MGI:2441803	BL1803	DTCC	UCD	[Gpr20<sup>tm1(KOMP)Vlcg</sup>]	MGI:3812897	Null, reporter	KOMP-Regeneron	2010-11-05	Genotype confirmed	11371A-A6	VGB6
Sik1	MGI:104754	BL1802	DTCC	UCD	[Sik1<sup>tm1(KOMP)Vlcg</sup>]	MGI:4454182	Null, reporter	KOMP-Regeneron	2010-11-05	Genotype confirmed	14108A-D8	VGB6
Sh3bp5l	MGI:1933124	BL1804	UCD-KOMP	UCD	[Sh3bp5l<sup>tm1(KOMP)Wtsi</sup>]	MGI:4419242	Null, reporter	KOMP-CSD	2010-11-08	Genotype confirmed	EPD0389_3_F12	JM8A3.N1
Plekhh1	MGI:2144989	BL1806	UCD-KOMP	UCD	[Plekhh1<sup>tm1(KOMP)Mbp</sup>]	MGI:4456602	Null, reporter	KOMP-CSD	2010-11-09	Genotype confirmed	DEPD00507_7_D09	JM8A3
Jmjd1c	MGI:1918614	MDGL	MGP Legacy	WTSI	[Jmjd1c<sup>tm1a(EUCOMM)Wtsi</sup>]	MGI:4842320	Null, reporter, conditional ready	EUCOMM	2010-11-09	Genotype confirmed	EPD0628_4_H11	JM8A3.N1
Cope	MGI:1891702	BL1808	UCD-KOMP	UCD	[Cope<sup>tm1a(KOMP)Wtsi</sup>]	MGI:4364272	Null, reporter, conditional ready	KOMP-CSD	2010-11-10	Genotype confirmed	EPD0104_1_H07	JM8.F6
Prss50	MGI:2447303	MRC - Harwell-HEPD0633_2_F04-1	EUCOMM-EUMODIC	Harwell	[Prss50<sup>tm1a(EUCOMM)Hmgu</sup>]	MGI:4455807	Null, reporter, conditional ready	EUCOMM	2010-11-10	Genotype confirmed	HEPD0633_2_F04	JM8A3.N1
Usp3	MGI:2152450	MDGD	MGP Legacy	WTSI	[Usp3<sup>tm1a(EUCOMM)Wtsi</sup>]	MGI:4432395	Null, reporter, conditional ready	EUCOMM	2010-11-10	Genotype confirmed	EPD0065_2_A11	JM8.F6
Kdm4d	MGI:3606484	MDGG	MGP Legacy	WTSI	[Kdm4d<sup>tm2a(EUCOMM)Wtsi</sup>]	MGI:4460459	Null, reporter, conditional ready	EUCOMM	2010-11-11	Genotype confirmed	EPD0547_2_H06	JM8A3.N1
Smco4	MGI:3039636	Monterotondo-EPD0230_4_B11-2	EUCOMM-EUMODIC	Monterotondo	[Smco4<sup>tm1a(EUCOMM)Wtsi</sup>]	MGI:4433435	Null, reporter, conditional ready	EUCOMM	2010-11-11	Genotype confirmed	EPD0230_4_B11	JM8.N4
Tnik	MGI:1916264	MDGH	MGP Legacy	WTSI	[Tnik<sup>tm3a(EUCOMM)Wtsi</sup>]	MGI:5002995	Null, reporter, conditional ready	EUCOMM	2010-11-11	Genotype confirmed	EPD0615_3_A04	JM8A3.N1
Ifi35	MGI:1917360	BL1812	UCD-KOMP	UCD	[Ifi35<sup>tm1(KOMP)Vlcg</sup>]	MGI:4399313	Null, reporter	KOMP-Regeneron	2010-11-12	Genotype confirmed	12031A-C9	VGB6
Wfdc1	MGI:1915116	BL1811	DTCC	UCD	[Wfdc1<sup>tm1(KOMP)Vlcg</sup>]	MGI:4399179	Null, reporter	KOMP-Regeneron	2010-11-12	Genotype confirmed	10762A-H2	VGB6
Ephx4	MGI:2686228	BL1814	UCD-KOMP	UCD	[Ephx4<sup>tm1a(KOMP)Mbp</sup>]	MGI:4944289	Null, reporter, conditional ready	KOMP-CSD	2010-11-15	Genotype confirmed	DEPD0007_5_D09	JM8A1.N3
Fadd	MGI:109324	BL1813	DTCC	UCD	[Fadd<sup>tm1e(KOMP)Wtsi</sup>]	MGI:4363337	Null, reporter	KOMP-CSD	2010-11-15	Genotype confirmed	EPD0317_1_C03	JM8A1.N3
Prelid1	MGI:1913744	BL1815	UCD-KOMP	UCD	[Prelid1<sup>tm1(KOMP)Mbp</sup>]	MGI:4454017	Null, reporter	KOMP-CSD	2010-11-16	Genotype confirmed	DEPD00514_4_H06	JM8A3.N1
Il17rd	MGI:2159727	MRC - Harwell-HEPD0636_8_G11-1	MRC	Harwell	[Il17rd<sup>tm1a(EUCOMM)Hmgu</sup>]	MGI:4455640	Null, reporter, conditional ready	EUCOMM	2010-11-16	Genotype confirmed	HEPD0636_8_G11	JM8A3.N1
Hmg20b	MGI:1341190	BL1820	UCD-KOMP	UCD	[Hmg20b<sup>tm1(KOMP)Vlcg</sup>]	MGI:4415441	Null, reporter	KOMP-Regeneron	2010-11-17	Genotype confirmed	12255A-F9	VGB6
Tle2	MGI:104635	BL1819	UCD-KOMP	UCD	[Tle2<sup>tm1(KOMP)Vlcg</sup>]	MGI:4415479	Null, reporter	KOMP-Regeneron	2010-11-17	Genotype confirmed	12600A-F10	VGB6
Ubqlnl	MGI:2685336	BL1818	UCD-KOMP	UCD	[Ubqlnl<sup>tm1(KOMP)Vlcg</sup>]	MGI:3808576	Null, reporter	KOMP-Regeneron	2010-11-17	Genotype confirmed	11289A-D6	VGB6
Tm9sf4	MGI:2139220	MDGW	MGP Legacy	WTSI	[Tm9sf4<sup>tm1a(KOMP)Wtsi</sup>]	MGI:4363779	Null, reporter, conditional ready	KOMP-CSD	2010-11-17	Genotype confirmed	EPD0025_1_A04	JM8.N4
Usp38	MGI:1922091	MRC - Harwell-HEPD0636_1_D12-1	MRC	Harwell	[Usp38<sup>tm1a(EUCOMM)Hmgu</sup>]	MGI:4455680	Null, reporter, conditional ready	EUCOMM	2010-11-17	Genotype confirmed	HEPD0636_1_D12	JM8A3.N1
Dstn	MGI:1929270	BL1823	DTCC	UCD	[Dstn<sup>tm1a(KOMP)Wtsi</sup>]	MGI:4363033	Null, reporter, conditional ready	KOMP-CSD	2010-11-18	Genotype confirmed	EPD0033_4_E08	JM8.F6
Calcoco2	MGI:1343177	MDHD	MGP Legacy	WTSI	[Calcoco2<sup>tm1(KOMP)Wtsi</sup>]	MGI:4419466	Null, reporter	KOMP-CSD	2010-11-19	Genotype confirmed	EPD0392_6_E12	JM8A3.N1
Nsg1	MGI:109149	BL1824	DTCC	UCD	[Nsg1<sup>tm1(KOMP)Vlcg</sup>]	MGI:5292862	Null, reporter	KOMP-Regeneron	2010-11-19	Genotype confirmed	11298A-D11	VGB6
Zfp467	MGI:1916160	BL1826	UCD-KOMP	UCD	[Zfp467<sup>tm1(KOMP)Vlcg</sup>]	MGI:4452852	Null, reporter	KOMP-Regeneron	2010-11-19	Genotype confirmed	12550A-D4	VGB6
Hmgn2	MGI:96136	BL1825	DTCC	UCD	[Hmgn2<sup>tm1a(KOMP)Wtsi</sup>]	MGI:4363729	Null, reporter, conditional ready	KOMP-CSD	2010-11-19	Genotype confirmed	EPD0228_5_E09	JM8.N4
Nppb	MGI:97368	BL1828	UCD-KOMP	UCD	[Nppb<sup>tm1(KOMP)Mbp</sup>]	MGI:4456595	Null, reporter	KOMP-CSD	2010-11-22	Genotype confirmed	DEPD00506_6_A04	JM8A3
Gm13547	MGI:3650473	MDHP	MGP Legacy	WTSI	[Gm13547<sup>tm1a(KOMP)Wtsi</sup>]	MGI:4419244	Null, reporter, conditional ready	KOMP-CSD	2010-11-22	Genotype confirmed	EPD0342_1_E10	JM8A1.N3
Fam151b	MGI:1921192	Fam151b-C08	EUCOMM-EUMODIC	Harwell	[Fam151b<sup>tm1a(EUCOMM)Hmgu</sup>]	MGI:4455695	Null, reporter, conditional ready	EUCOMM	2010-11-23	Genotype confirmed	HEPD0633_3_C08	JM8A3.N1
Golga7	MGI:1931029	BL1831	DTCC	UCD	[Golga7<sup>tm1a(KOMP)Wtsi</sup>]	MGI:4452637	Null, reporter, conditional ready	KOMP-CSD	2010-11-23	Genotype confirmed	EPD0531_3_E10	JM8A3.N1
Arid3a	MGI:1328360	BL1835	UCD-KOMP	UCD	[Arid3a<sup>tm1a(KOMP)Wtsi</sup>]	MGI:4364761	Null, reporter, conditional ready	KOMP-CSD	2010-11-24	Genotype confirmed	EPD0089_4_E09	JM8.F6
Plpp3	MGI:1915166	Monterotondo-HEPD0622_2_D11-1	EUCOMM-EUMODIC	Monterotondo	[Plpp3<sup>tm1a(EUCOMM)Hmgu</sup>]	MGI:4451775	Null, reporter, conditional ready	EUCOMM	2010-11-25	Genotype confirmed	HEPD0622_2_D11	JM8A3.N1
Skida1	MGI:1919918	MDHR	MGP Legacy	WTSI	[Skida1<sup>tm1(KOMP)Wtsi</sup>]	MGI:4841167	Null, reporter	KOMP-CSD	2010-11-26	Genotype confirmed	EPD0296_3_B11	JM8.N4
Ppp6r3	MGI:1921807	BL1837	UCD-KOMP	UCD	[Ppp6r3<sup>tm1a(KOMP)Wtsi</sup>]	MGI:4458521	Null, reporter, conditional ready	KOMP-CSD	2010-11-29	Genotype confirmed	EPD0578_4_A07	JM8A3.N1
Tst	MGI:98852	BL1843	DTCC	UCD	[Tst<sup>tm1(KOMP)Vlcg</sup>]	MGI:4452974	Null, reporter	KOMP-Regeneron	2010-12-01	Genotype confirmed	13928A-E4	VGB6
Klhl8	MGI:2179430	BL1842	DTCC	UCD	[Klhl8<sup>tm1a(EUCOMM)Wtsi</sup>]	MGI:4431651	Null, reporter, conditional ready	EUCOMM	2010-12-01	Genotype confirmed	EPD0144_1_C04	JM8.N4
Pla2g4f	MGI:2685493	E219-HEPD0527_2_D03	EUCOMM-EUMODIC	ICS	[Pla2g4f<sup>tm1a(EUCOMM)Hmgu</sup>]	MGI:4435081	Null, reporter, conditional ready	EUCOMM	2010-12-01	Genotype confirmed	HEPD0527_2_D03	JM8.N4
Sertad4	MGI:2443496	BL1841	UCD-KOMP	UCD	[Sertad4<sup>tm1a(KOMP)Wtsi</sup>]	MGI:4362411	Null, reporter, conditional ready	KOMP-CSD	2010-12-01	Genotype confirmed	EPD0095_1_B08	JM8.N4
Gpnmb	MGI:1934765	BL1846	UCD-KOMP	UCD	[Gpnmb<sup>tm1(KOMP)Vlcg</sup>]	MGI:3799774	Null, reporter	KOMP-Regeneron	2010-12-02	Genotype confirmed	10131A-D7	VGB6
Aox1	MGI:88035	BL1845	UCD-KOMP	UCD	[Aox1<sup>tm1a(KOMP)Wtsi</sup>]	MGI:4363389	Null, reporter, conditional ready	KOMP-CSD	2010-12-02	Genotype confirmed	EPD0205_2_C09	JM8.N4
Enho	MGI:1916888	BL1849	DTCC	UCD	[Enho<sup>tm1(KOMP)Vlcg</sup>]	MGI:4460557	Null, reporter	KOMP-Regeneron	2010-12-03	Genotype confirmed	12133E-D2	VGB6
Gas2l1	MGI:1926176	BL1848	DTCC	UCD	[Gas2l1<sup>tm1(KOMP)Vlcg</sup>]	MGI:4460589	Null, reporter	KOMP-Regeneron	2010-12-03	Genotype confirmed	13517B-G4	VGB6
Nuak1	MGI:1925226	BL1847	UCD-KOMP	UCD	[Nuak1<sup>tm1a(KOMP)Wtsi</sup>]	MGI:4363559	Null, reporter, conditional ready	KOMP-CSD	2010-12-03	Genotype confirmed	EPD0088_6_D04	JM8.F6
Glt8d2	MGI:1922032	MDJD	MGP Legacy	WTSI	[Glt8d2<sup>tm1a(KOMP)Wtsi</sup>]	MGI:4364018	Null, reporter, conditional ready	KOMP-CSD	2010-12-07	Genotype confirmed	EPD0098_5_B05	JM8.N4
Slc20a2	MGI:97851	GSF-EPD0243_1_C06-1	Helmholtz GMC	HMGU	[Slc20a2<sup>tm1a(EUCOMM)Wtsi</sup>]	MGI:4431725	Null, reporter, conditional ready	EUCOMM	2010-12-07	Genotype confirmed	EPD0243_1_C06	JM8.N4
Etfbkmt	MGI:2443575	BL1856	DTCC	UCD	[Etfbkmt<sup>tm1(KOMP)Vlcg</sup>]	MGI:4399398	Null, reporter	KOMP-Regeneron	2010-12-08	Genotype confirmed	12721A-E2	VGB6
Krtap17-1	MGI:1925164	BL1855	DTCC	UCD	[Krtap17-1<sup>tm1(KOMP)Vlcg</sup>]	MGI:4399425	Null, reporter	KOMP-Regeneron	2010-12-08	Genotype confirmed	12902A-G6	VGB6
Glg1	MGI:104967	MDJF	MGP Legacy	WTSI	[Glg1<sup>tm1a(KOMP)Wtsi</sup>]	MGI:4364575	Null, reporter, conditional ready	KOMP-CSD	2010-12-08	Genotype confirmed	EPD0269_2_C07	JM8A1.N3
Prdm4	MGI:1920093	MRC - Harwell-HEPD0557_7_A11-3	EUCOMM-EUMODIC	Harwell	[Prdm4<sup>tm1a(EUCOMM)Hmgu</sup>]	MGI:4435837	Null, reporter, conditional ready	EUCOMM	2010-12-08	Genotype confirmed	HEPD0557_7_A11	JM8A1.N3
A130010J15Rik	MGI:2441776	BL1858	UCD-KOMP	UCD	[A130010J15Rik<sup>tm1(KOMP)Vlcg</sup>]	MGI:3847545	Null, reporter	KOMP-Regeneron	2010-12-09	Genotype confirmed	12040A-D10	VGB6
Lst1	MGI:1096324	BL1859	DTCC	UCD	[Lst1<sup>tm1(KOMP)Vlcg</sup>]	MGI:4415420	Null, reporter	KOMP-Regeneron	2010-12-09	Genotype confirmed	12118A-B1	VGB6
Slc27a2	MGI:1347099	BL1857	UCD-KOMP	UCD	[Slc27a2<sup>tm1(KOMP)Vlcg</sup>]	MGI:4460558	Null, reporter	KOMP-Regeneron	2010-12-09	Genotype confirmed	12140A-D11	VGB6
Orc3	MGI:1354944	MDJJ	MGP Legacy	WTSI	[Orc3<sup>tm1a(EUCOMM)Wtsi</sup>]	MGI:4433411	Null, reporter, conditional ready	EUCOMM	2010-12-09	Genotype confirmed	EPD0426_3_E06	JM8A3.N1
Camta1	MGI:2140230	BL1861	UCD-KOMP	UCD	[Camta1<sup>tm1(KOMP)Vlcg</sup>]	MGI:4415471	Null, reporter	KOMP-Regeneron	2010-12-10	Genotype confirmed	12535B-A6	VGB6
Seh1l	MGI:1919374	MDJL	MGP Legacy	WTSI	[Seh1l<sup>tm1a(EUCOMM)Wtsi</sup>]	MGI:4453708	Null, reporter, conditional ready	EUCOMM	2010-12-10	Genotype confirmed	EPD0546_5_C05	JM8A3.N1
Usp4	MGI:98905	MDJP	MGP Legacy	WTSI	[Usp4<sup>tm1a(EUCOMM)Wtsi</sup>]	MGI:4431578	Null, reporter, conditional ready	EUCOMM	2010-12-13	Genotype confirmed	EPD0453_4_B09	JM8A3.N1
Flot1	MGI:1100500	BL1866	UCD-KOMP	UCD	[Flot1<sup>tm1a(KOMP)Wtsi</sup>]	MGI:4362899	Null, reporter, conditional ready	KOMP-CSD	2010-12-14	Genotype confirmed	EPD0332_1_C01	JM8A1.N3
Wnt3	MGI:98955	MDJV	MGP Legacy	WTSI	[Wnt3<sup>tm2a(EUCOMM)Wtsi</sup>]	MGI:4455951	Null, reporter, conditional ready	EUCOMM	2010-12-14	Genotype confirmed	EPD0555_1_C05	JM8A3.N1
Sema4c	MGI:109252	BL1869	UCD-KOMP	UCD	[Sema4c<sup>tm1(KOMP)Vlcg</sup>]	MGI:4460564	Null, reporter	KOMP-Regeneron	2010-12-15	Genotype confirmed	12277A-H2	VGB6
Gdap1	MGI:1338002	BL1870	DTCC	UCD	[Gdap1<sup>tm2a(KOMP)Wtsi</sup>]	MGI:4364916	Null, reporter, conditional ready	KOMP-CSD	2010-12-16	Genotype confirmed	EPD0108_3_C12	JM8.F6
Mmrn1	MGI:1918195	Monterotondo-HEPD0617_6_G03-1	EUCOMM-EUMODIC	Monterotondo	[Mmrn1<sup>tm1a(EUCOMM)Hmgu</sup>]	MGI:4451813	Null, reporter, conditional ready	EUCOMM	2010-12-16	Genotype confirmed	HEPD0617_6_G03	JM8A3.N1
Vps53	MGI:1915549	MDJZ	MGP Legacy	WTSI	[Vps53<sup>tm1a(KOMP)Wtsi</sup>]	MGI:4451513	Null, reporter, conditional ready	KOMP-CSD	2010-12-16	Genotype confirmed	EPD0287_1_A02	JM8.N4
Sdcbp	MGI:1337026	BL1875	UCD-KOMP	UCD	[Sdcbp<sup>tm1a(KOMP)Wtsi</sup>]	MGI:4363272	Null, reporter, conditional ready	KOMP-CSD	2010-12-17	Genotype confirmed	EPD0019_2_A01	JM8 parental
Ccdc77	MGI:1914450	MDKE	MGP Legacy	WTSI	[Ccdc77<sup>tm1a(EUCOMM)Wtsi</sup>]	MGI:4432801	Null, reporter, conditional ready	EUCOMM	2010-12-21	Genotype confirmed	EPD0091_1_C02	JM8.F6
Lix1l	MGI:3036267	MDKB	MGP Legacy	WTSI	[Lix1l<sup>tm1a(EUCOMM)Wtsi</sup>]	MGI:4432131	Null, reporter, conditional ready	EUCOMM	2010-12-21	Genotype confirmed	EPD0371_6_D10	JM8A3.N1
Fbxo44	MGI:1354744	BL1883	DTCC	UCD	[Fbxo44<sup>tm1a(KOMP)Wtsi</sup>]	MGI:4362438	Null, reporter, conditional ready	KOMP-CSD	2010-12-22	Genotype confirmed	EPD0234_7_C07	JM8.N4
Rtp1	MGI:2685450	BL1885	UCD-KOMP	UCD	[Rtp1<sup>tm1(KOMP)Vlcg</sup>]	MGI:3808315	Null, reporter	KOMP-Regeneron	2010-12-23	Genotype confirmed	10544E-D12	VGB6
Dcx	MGI:1277171	MDKH	MGP Legacy	WTSI	[Dcx<sup>tm1a(EUCOMM)Wtsi</sup>]	MGI:4441970	Null, reporter, conditional ready	EUCOMM	2010-12-23	Genotype confirmed	EPD0508_3_A07	JM8.N4
Ulk4	MGI:1921622	BL1886	UCD-KOMP	UCD	[Ulk4<sup>tm1a(KOMP)Wtsi</sup>]	MGI:4362969	Null, reporter, conditional ready	KOMP-CSD	2010-12-23	Genotype confirmed	EPD0182_4_E12	JM8.N4
Cand2	MGI:1914338	MDKN	MGP Legacy	WTSI	[Cand2<sup>tm1a(EUCOMM)Wtsi</sup>]	MGI:4432020	Null, reporter, conditional ready	EUCOMM	2011-01-04	Genotype confirmed	EPD0169_1_A01	JM8.N4
Esco2	MGI:1919238	MDKR	MGP Legacy	WTSI	[Esco2<sup>tm1a(EUCOMM)Wtsi</sup>]	MGI:4431943	Null, reporter, conditional ready	EUCOMM	2011-01-05	Genotype confirmed	EPD0409_6_A03	JM8A3.N1
Wfdc18	MGI:107506	MDKQ	MGP Legacy	WTSI	[Wfdc18<sup>tm1a(KOMP)Wtsi</sup>]	MGI:4363398	Null, reporter, conditional ready	KOMP-CSD	2011-01-05	Genotype confirmed	EPD0339_4_A04	JM8A1.N3
Rfc1	MGI:97891	BL1898	UCD-KOMP	UCD	[Rfc1<sup>tm1a(KOMP)Mbp</sup>]	MGI:4455412	Null, reporter, conditional ready	KOMP-CSD	2011-01-10	Genotype confirmed	DEPD00519_1_F03	JM8A3.N1
Atad2b	MGI:2444798	ICS-HEPD0526_3_C09-1	Phenomin	ICS	[Atad2b<sup>tm1a(EUCOMM)Hmgu</sup>]	MGI:4435777	Null, reporter, conditional ready	EUCOMM	2011-01-11	Genotype confirmed	HEPD0526_3_C09	JM8.N4
Zfp12	MGI:99157	BL1906	UCD-KOMP	UCD	[Zfp12<sup>tm1(KOMP)Vlcg</sup>]	MGI:4452990	Null, reporter	KOMP-Regeneron	2011-01-12	Genotype confirmed	13954A-A9	VGB6
Cib2	MGI:1929293	MRC - Harwell-EPD0337_2_D04-1	EUCOMM-EUMODIC	Harwell	[Cib2<sup>tm1a(EUCOMM)Wtsi</sup>]	MGI:4432101	Null, reporter, conditional ready	EUCOMM	2011-01-12	Genotype confirmed	EPD0337_2_D04	JM8A1.N3
Cttn	MGI:99695	MRC - Harwell-HEPD0556_5_D11-1	EUCOMM-EUMODIC	Harwell	[Cttn<sup>tm1a(EUCOMM)Hmgu</sup>]	MGI:4435642	Null, reporter, conditional ready	EUCOMM	2011-01-13	Genotype confirmed	HEPD0556_5_D11	JM8A1.N3
Tff1	MGI:88135	MDKX	MGP Legacy	WTSI	[Tff1<sup>tm1a(EUCOMM)Wtsi</sup>]	MGI:4433486	Null, reporter, conditional ready	EUCOMM	2011-01-13	Genotype confirmed	EPD0383_1_D01	JM8A3.N1
Fbxw11	MGI:2144023	BL1913	UCD-KOMP	UCD	[Fbxw11<sup>tm1a(KOMP)Wtsi</sup>]	MGI:4363386	Null, reporter, conditional ready	KOMP-CSD	2011-01-14	Genotype confirmed	EPD0125_2_D11	JM8.N4
Rars	MGI:1914297	MDKY	MGP Legacy	WTSI	[Rars<sup>tm1a(EUCOMM)Wtsi</sup>]	MGI:4432394	Null, reporter, conditional ready	EUCOMM	2011-01-14	Genotype confirmed	EPD0091_1_A11	JM8.F6
Slc25a4	MGI:1353495	MDKZ	MGP Legacy	WTSI	[Slc25a4<sup>tm1a(EUCOMM)Wtsi</sup>]	MGI:4432177	Null, reporter, conditional ready	EUCOMM	2011-01-14	Genotype confirmed	EPD0369_5_A05	JM8A3.N1
Slc2a2	MGI:1095438	BL1912	UCD-KOMP	UCD	[Slc2a2<sup>tm1a(KOMP)Wtsi</sup>]	MGI:4364349	Null, reporter, conditional ready	KOMP-CSD	2011-01-14	Genotype confirmed	EPD0207_2_B08	JM8.N4
Creld2	MGI:1923987	MRC - Harwell-HEPD0584_1_F05-1	MRC	Harwell	[Creld2<sup>tm1a(EUCOMM)Hmgu</sup>]	MGI:4435724	Null, reporter, conditional ready	EUCOMM	2011-01-18	Genotype confirmed	HEPD0584_1_F05	JM8A3.N1
Lztr1	MGI:1914113	MDLF	MGP Legacy	WTSI	[Lztr1<sup>tm1a(EUCOMM)Wtsi</sup>]	MGI:4432946	Null, reporter, conditional ready	EUCOMM	2011-01-18	Genotype confirmed	EPD0140_5_E07	JM8.N4
Adig	MGI:2675492	BL1918	DTCC	UCD	[Adig<sup>tm1(KOMP)Vlcg</sup>]	MGI:4460531	Null, reporter	KOMP-Regeneron	2011-01-19	Genotype confirmed	10117A-B5	VGB6
Mroh7	MGI:2685873	MDLM	MGP Legacy	WTSI	[Mroh7<sup>tm1a(EUCOMM)Wtsi</sup>]	MGI:4434135	Null, reporter, conditional ready	EUCOMM	2011-01-19	Genotype confirmed	EPD0156_6_F07	JM8.N4
Fus	MGI:1353633	BL1923	DTCC	UCD	[Fus<sup>tm1(KOMP)Vlcg</sup>]	MGI:4842934	Null, reporter	KOMP-Regeneron	2011-01-20	Genotype confirmed	11866A-C7	VGB6
Abcb6	MGI:1921354	BL1920	UCD-KOMP	UCD	[Abcb6<sup>tm1a(KOMP)Wtsi</sup>]	MGI:4362220	Null, reporter, conditional ready	KOMP-CSD	2011-01-20	Genotype confirmed	EPD0246_2_G08	JM8A1.N3
Tango6	MGI:2142786	Monterotondo-HEPD0636_7_D06-1	EUCOMM-EUMODIC	Monterotondo	[Tango6<sup>tm1a(EUCOMM)Hmgu</sup>]	MGI:4455865	Null, reporter, conditional ready	EUCOMM	2011-01-20	Genotype confirmed	HEPD0636_7_D06	JM8A3.N1
Cmtm4	MGI:2142888	MDLQ	MGP Legacy	WTSI	[Cmtm4<sup>tm1a(EUCOMM)Wtsi</sup>]	MGI:4441855	Null, reporter, conditional ready	EUCOMM	2011-01-24	Genotype confirmed	EPD0495_1_A04	JM8A3.N1
Dlg2	MGI:1344351	MDLX	MGP Legacy	WTSI	[Dlg2<sup>tm1a(EUCOMM)Wtsi</sup>]	MGI:4842622	Null, reporter, conditional ready	EUCOMM	2011-01-24	Genotype confirmed	EPD0635_5_E12	JM8A3.N1
Fam96a	MGI:1915500	MDLT	MGP Legacy	WTSI	[Ciao2a<sup>tm2a(EUCOMM)Wtsi</sup>]	MGI:4451949	Null, reporter, conditional ready	EUCOMM	2011-01-24	Genotype confirmed	EPD0538_2_A08	JM8A3.N1
Rpgrip1l	MGI:1920563	MDLW	MGP Legacy	WTSI	[Rpgrip1l<sup>tm1a(EUCOMM)Wtsi</sup>]	MGI:4432510	Null, reporter, conditional ready	EUCOMM	2011-01-24	Genotype confirmed	EPD0373_5_A04	JM8A3.N1
Arpc3	MGI:1928375	MDLY	MGP Legacy	WTSI	[Arpc3<sup>tm1a(EUCOMM)Wtsi</sup>]	MGI:4842449	Null, reporter, conditional ready	EUCOMM	2011-01-25	Genotype confirmed	EPD0666_2_A06	JM8A3.N1
Efna5	MGI:107444	HMGU-EPD0445_2_D06-1	Helmholtz GMC	HMGU	[Efna5<sup>tm1a(EUCOMM)Wtsi</sup>]	MGI:4441837	Null, reporter, conditional ready	EUCOMM	2011-01-25	Genotype confirmed	EPD0445_2_D06	JM8A3.N1
Csl	MGI:1919082	BL1935	UCD-KOMP	UCD	[Csl<sup>tm1(KOMP)Vlcg</sup>]	MGI:4842999	Null, reporter	KOMP-Regeneron	2011-01-26	Genotype confirmed	14519A-G5	VGB6
Kif12	MGI:1098232	BL1937	UCD-KOMP	UCD	[Kif12<sup>tm1(KOMP)Vlcg</sup>]	MGI:4842899	Null, reporter	KOMP-Regeneron	2011-01-27	Genotype confirmed	10408A-B9	VGB6
Ahrr	MGI:1333776	BL1936	UCD-KOMP	UCD	[Ahrr<sup>tm1a(KOMP)Wtsi</sup>]	MGI:4363633	Null, reporter, conditional ready	KOMP-CSD	2011-01-27	Genotype confirmed	EPD0097_4_H01	JM8.N4
Dgat2l6	MGI:3045268	BL1940	DTCC	UCD	[Dgat2l6<sup>tm1a(KOMP)Wtsi</sup>]	MGI:4364866	Null, reporter, conditional ready	KOMP-CSD	2011-01-28	Genotype confirmed	EPD0182_5_D10	JM8.N4
Ccl22	MGI:1306779	MDML	MGP Legacy	WTSI	[Ccl22<sup>tm1a(EUCOMM)Wtsi</sup>]	MGI:4441963	Null, reporter, conditional ready	EUCOMM	2011-01-31	Genotype confirmed	EPD0497_2_E09	JM8A3.N1
Lpo	MGI:1923363	GSF-EPD0215_3_D03-1	Helmholtz GMC	HMGU	[Lpo<sup>tm1a(EUCOMM)Wtsi</sup>]	MGI:4432905	Null, reporter, conditional ready	EUCOMM	2011-02-01	Genotype confirmed	EPD0215_3_D03	JM8.N4
Mapk10	MGI:1346863	MDMP	MGP Legacy	WTSI	[Mapk10<sup>tm1a(EUCOMM)Wtsi</sup>]	MGI:4842613	Null, reporter, conditional ready	EUCOMM	2011-02-01	Genotype confirmed	EPD0666_3_D10	JM8A3.N1
Faap20	MGI:1914763	BL1947	UCD-KOMP	UCD	[Faap20<sup>tm1(KOMP)Mbp</sup>]	MGI:4456552	Null, reporter	KOMP-CSD	2011-02-02	Genotype confirmed	DEPD00507_1_A09	JM8A3
Syndig1	MGI:3702158	BL1948	UCD-KOMP	UCD	[Syndig1<sup>tm1a(KOMP)Wtsi</sup>]	MGI:4455603	Null, reporter, conditional ready	KOMP-CSD	2011-02-02	Genotype confirmed	EPD0567_4_E07	JM8A3.N1
Megf10	MGI:2685177	BL1952	UCD-KOMP	UCD	[Megf10<sup>tm1(KOMP)Vlcg</sup>]	MGI:4454190	Null, reporter	KOMP-Regeneron	2011-02-03	Genotype confirmed	14914B-B12	VGB6
Adgrf4	MGI:1925499	BL1949	UCD-KOMP	UCD	[Adgrf4<sup>tm1a(KOMP)Wtsi</sup>]	MGI:4451613	Null, reporter, conditional ready	KOMP-CSD	2011-02-03	Genotype confirmed	EPD0287_6_D03	JM8.N4
Zscan10	MGI:3040700	MDNC	MGP Legacy	WTSI	[Zscan10<sup>tm2a(EUCOMM)Wtsi</sup>]	MGI:4431612	Null, reporter, conditional ready	EUCOMM	2011-02-07	Genotype confirmed	EPD0157_1_B07	JM8.N4
Stk38l	MGI:1922250	BL1958	UCD-KOMP	UCD	[Stk38l<sup>tm1a(KOMP)Wtsi</sup>]	MGI:4419791	Null, reporter, conditional ready	KOMP-CSD	2011-02-08	Genotype confirmed	EPD0396_5_A05	JM8A3.N1
Syt1	MGI:99667	MDNJ	MGP Legacy	WTSI	[Syt1<sup>tm1a(EUCOMM)Wtsi</sup>]	MGI:4433781	Null, reporter, conditional ready	EUCOMM	2011-02-08	Genotype confirmed	EPD0214_1_H11	JM8.N4
Naga	MGI:1261422	MDNQ	MGP Legacy	WTSI	[Naga<sup>tm1a(EUCOMM)Wtsi</sup>]	MGI:4820246	Null, reporter, conditional ready	EUCOMM	2011-02-09	Genotype confirmed	EPD0608_4_B07	JM8A3.N1
Tamm41	MGI:1916221	BL1960	UCD-KOMP	UCD	[Tamm41<sup>tm1a(KOMP)Wtsi</sup>]	MGI:4820070	Null, reporter, conditional ready	KOMP-CSD	2011-02-09	Genotype confirmed	EPD0610_1_H07	JM8A3.N1
Il10rb	MGI:109380	MDNU	MGP Legacy	WTSI	[Il10rb<sup>tm1a(KOMP)Wtsi</sup>]	MGI:4364200	Null, reporter, conditional ready	KOMP-CSD	2011-02-14	Genotype confirmed	EPD0331_6_A08	JM8A1.N3
Btbd9	MGI:1916625	HMGU-EPD0631_3_A09-1	Helmholtz GMC	HMGU	[Btbd9<sup>tm1a(EUCOMM)Wtsi</sup>]	MGI:4842263	Null, reporter, conditional ready	EUCOMM	2011-02-15	Genotype confirmed	EPD0631_3_A09	JM8A3.N1
Asic5	MGI:1929259	BL1972	DTCC	UCD	[Asic5<sup>tm1a(KOMP)Mbp</sup>]	MGI:5692469	Null, reporter, conditional ready	KOMP-CSD	2011-02-16	Genotype confirmed	DEPD00591_1_E06	JM8A3.N1
Cul5	MGI:1922967	BL1977	DTCC	UCD	[Cul5<sup>tm1(KOMP)Vlcg</sup>]	MGI:4881245	Null, reporter	KOMP-Regeneron	2011-02-17	Genotype confirmed	15150A-D10	VGB6
Dusp21	MGI:1920797	BL1978	UCD-KOMP	UCD	[Dusp21<sup>tm1(KOMP)Vlcg</sup>]	MGI:4842908	Null, reporter	KOMP-Regeneron	2011-02-17	Genotype confirmed	11124A-F6	VGB6
Ffar4	MGI:2147577	BL1980	UCD-KOMP	UCD	[Ffar4<sup>tm1(KOMP)Vlcg</sup>]	MGI:4881214	Null, reporter	KOMP-Regeneron	2011-02-18	Genotype confirmed	15078A-A9	VGB6
Cdkal1	MGI:1921765	HMGU-EPD0635_1_F06-1	Helmholtz GMC	HMGU	[Cdkal1<sup>tm2a(EUCOMM)Wtsi</sup>]	MGI:4842388	Null, reporter, conditional ready	EUCOMM	2011-02-22	Genotype confirmed	EPD0635_1_F06	JM8A3.N1
Klkb1	MGI:102849	GSF-EPD0560_5_B04-2	Helmholtz GMC	HMGU	[Klkb1<sup>tm1a(EUCOMM)Wtsi</sup>]	MGI:4456034	Null, reporter, conditional ready	EUCOMM	2011-02-22	Genotype confirmed	EPD0560_5_B04	JM8A3.N1
Cab39l	MGI:1914081	Monterotondo-EPD0330_6_B12-1	EUCOMM-EUMODIC	Monterotondo	[Cab39l<sup>tm1a(EUCOMM)Wtsi</sup>]	MGI:4433220	Null, reporter, conditional ready	EUCOMM	2011-02-24	Genotype confirmed	EPD0330_6_B12	JM8A1.N3
Mtnr1b	MGI:2181726	BL1997	DTCC	UCD	[Mtnr1b<sup>tm1(KOMP)Vlcg</sup>]	MGI:4399541	Null, reporter	KOMP-Regeneron	2011-02-25	Genotype confirmed	13231B-G8	VGB6
Mturn	MGI:1915485	BL1996	DTCC	UCD	[Mturn<sup>tm1(KOMP)Vlcg</sup>]	MGI:4881134	Null, reporter	KOMP-Regeneron	2011-02-25	Genotype confirmed	14387A-E2	VGB6
Tns2	MGI:2387586	BL2001	UCD-KOMP	UCD	[Tns2<sup>tm1a(KOMP)Wtsi</sup>]	MGI:4840987	Null, reporter, conditional ready	KOMP-CSD	2011-02-28	Genotype confirmed	EPD0642_5_H08	JM8A3.N1
Gosr1	MGI:1858260	BL2002	UCD-KOMP	UCD	[Gosr1<sup>tm2a(KOMP)Wtsi</sup>]	MGI:4451494	Null, reporter, conditional ready	KOMP-CSD	2011-03-01	Genotype confirmed	EPD0503_3_G03	JM8A3.N1
Ppp6c	MGI:1915107	E221-HEPD0527_7_D10	Phenomin	ICS	[Ppp6c<sup>tm1a(EUCOMM)Hmgu</sup>]	MGI:4435995	Null, reporter, conditional ready	EUCOMM	2011-03-01	Genotype confirmed	HEPD0527_7_D10	JM8.N4
Knstrn	MGI:1289298	E225-EPD0125_3_E05	Phenomin	ICS	[Knstrn<sup>tm1a(KOMP)Wtsi</sup>]	MGI:4362164	Null, reporter, conditional ready	KOMP-CSD	2011-03-02	Genotype confirmed	EPD0125_3_E05	JM8.N4
Prkcdbp	MGI:1923422	BL2012	DTCC	UCD	[Cavin3<sup>tm1(KOMP)Vlcg</sup>]	MGI:3847505	Null, reporter	KOMP-Regeneron	2011-03-03	Genotype confirmed	11448A-D8	VGB6
Dram1	MGI:1918962	BL2014	DTCC	UCD	[Dram1<sup>tm1(KOMP)Vlcg</sup>]	MGI:4881305	Null, reporter	KOMP-Regeneron	2011-03-04	Genotype confirmed	15572A-H12	VGB6
Eaf1	MGI:1921677	MRC - Harwell-EPD0340_5_E07-2	MRC	Harwell	[Eaf1<sup>tm1a(EUCOMM)Wtsi</sup>]	MGI:4433402	Null, reporter, conditional ready	EUCOMM	2011-03-08	Genotype confirmed	EPD0340_5_E07	JM8A1.N3
Fbxl7	MGI:3052506	MDRA	MGP Legacy	WTSI	[Fbxl7<sup>tm1a(EUCOMM)Wtsi</sup>]	MGI:4820357	Null, reporter, conditional ready	EUCOMM	2011-03-08	Genotype confirmed	EPD0608_2_G04	JM8A3.N1
Saa3	MGI:98223	BL2035	DTCC	UCD	[Saa3<sup>tm1(KOMP)Vlcg</sup>]	MGI:4452947	Null, reporter	KOMP-Regeneron	2011-03-10	Genotype confirmed	13807A-A1	VGB6
Fggy	MGI:1922828	MDRB	MGP Legacy	WTSI	[Fggy<sup>tm1a(KOMP)Wtsi</sup>]	MGI:4451404	Null, reporter, conditional ready	KOMP-CSD	2011-03-10	Genotype confirmed	EPD0523_4_A06	JM8A3.N1
Hacl1	MGI:1929657	MDRQ	MGP Legacy	WTSI	[Hacl1<sup>tm1a(KOMP)Wtsi</sup>]	MGI:4362181	Null, reporter, conditional ready	KOMP-CSD	2011-03-14	Genotype confirmed	EPD0098_6_A06	JM8.N4
Agl	MGI:1924809	AGL(E12)	MRC	Harwell	[Agl<sup>tm1a(EUCOMM)Wtsi</sup>]	MGI:4432988	Null, reporter, conditional ready	EUCOMM	2011-03-15	Genotype confirmed	EPD0371_2_E12	JM8A3.N1
Farsa	MGI:1913840	MDRV	MGP Legacy	WTSI	[Farsa<sup>tm2a(EUCOMM)Wtsi</sup>]	MGI:4441679	Null, reporter, conditional ready	EUCOMM	2011-03-15	Genotype confirmed	EPD0445_6_D04	JM8A3.N1
Gbf1	MGI:1861607	MDRZ	MGP Legacy	WTSI	[Gbf1<sup>tm1a(KOMP)Wtsi</sup>]	MGI:4419544	Null, reporter, conditional ready	KOMP-CSD	2011-03-16	Genotype confirmed	EPD0394_2_A01	JM8A3.N1
Gldc	MGI:1341155	MDSB	MGP Legacy	WTSI	[Gldc<sup>tm1a(EUCOMM)Wtsi</sup>]	MGI:4820272	Null, reporter, conditional ready	EUCOMM	2011-03-16	Genotype confirmed	EPD0605_4_A05	JM8A3.N1
Adh5	MGI:87929	Adh5	MRC	Harwell	[Adh5<sup>tm1a(EUCOMM)Wtsi</sup>]	MGI:4432854	Null, reporter, conditional ready	EUCOMM	2011-03-17	Genotype confirmed	EPD0336_3_G04	JM8A1.N3
Atp6v1d	MGI:1921084	E224-HEPD0526_6_E08	Phenomin	ICS	[Atp6v1d<sup>tm1a(EUCOMM)Hmgu</sup>]	MGI:4434885	Null, reporter, conditional ready	EUCOMM	2011-03-17	Genotype confirmed	HEPD0526_6_E08	JM8.N4
Mcoln2	MGI:1915529	BL2053	UCD-KOMP	UCD	[Mcoln2<sup>tm1a(KOMP)Wtsi</sup>]	MGI:4363127	Null, reporter, conditional ready	KOMP-CSD	2011-03-18	Genotype confirmed	EPD0300_5_B06	JM8.N4
Myh14	MGI:1919210	MDSK	MGP Legacy	WTSI	[Myh14<sup>tm1a(EUCOMM)Wtsi</sup>]	MGI:4431529	Null, reporter, conditional ready	EUCOMM	2011-03-18	Genotype confirmed	EPD0373_3_A09	JM8A3.N1
Tmem63b	MGI:2387609	E227-EPD0226_1_A08	Phenomin	ICS	[Tmem63b<sup>tm1a(EUCOMM)Wtsi</sup>]	MGI:4433726	Null, reporter, conditional ready	EUCOMM	2011-03-18	Genotype confirmed	EPD0226_1_A08	JM8.N4
Slc9b2	MGI:2140077	BL2067	DTCC	UCD	[Slc9b2<sup>tm1(KOMP)Vlcg</sup>]	MGI:4881094	Null, reporter	KOMP-Regeneron	2011-03-24	Genotype confirmed	10854A-B6	VGB6
Mrap2	MGI:3609239	MDSU	MGP Legacy	WTSI	[Mrap2<sup>tm1a(EUCOMM)Wtsi</sup>]	MGI:4434054	Null, reporter, conditional ready	EUCOMM	2011-03-28	Genotype confirmed	EPD0424_6_B02	JM8A3.N1
Cox4i1	MGI:88473	BL2080	DTCC	UCD	[Cox4i1<sup>tm1(KOMP)Vlcg</sup>]	MGI:4399551	Null, reporter	KOMP-Regeneron	2011-04-01	Genotype confirmed	13284A-B10	VGB6
Prr7	MGI:3487246	BL2081	UCD-KOMP	UCD	[Prr7<sup>tm1(KOMP)Vlcg</sup>]	MGI:4399196	Null, reporter	KOMP-Regeneron	2011-04-01	Genotype confirmed	10972A-A8	VGB6
Jazf1	MGI:2141450	BL2086	DTCC	UCD	[Jazf1<sup>tm1a(EUCOMM)Wtsi</sup>]	MGI:4842392	Null, reporter, conditional ready	EUCOMM	2011-04-04	Genotype confirmed	EPD0632_5_E07	JM8A3.N1
Phtf2	MGI:1916020	MDTN	MGP Legacy	WTSI	[Phtf2<sup>tm1a(EUCOMM)Wtsi</sup>]	MGI:4432782	Null, reporter, conditional ready	EUCOMM	2011-04-04	Genotype confirmed	EPD0430_2_A07	JM8A3.N1
Csde1	MGI:92356	HMGU-EPD0656_2_F11-1	Helmholtz GMC	HMGU	[Csde1<sup>tm1a(EUCOMM)Wtsi</sup>]	MGI:4842375	Null, reporter, conditional ready	EUCOMM	2011-04-05	Genotype confirmed	EPD0656_2_F11	JM8A3.N1
Ralb	MGI:1927244	MDTQ	MGP Legacy	WTSI	[Ralb<sup>tm1a(EUCOMM)Wtsi</sup>]	MGI:4433898	Null, reporter, conditional ready	EUCOMM	2011-04-05	Genotype confirmed	EPD0175_1_F05	JM8.N4
Coq8a	MGI:1914676	BL2101	UCD-KOMP	UCD	[Coq8a<sup>tm1(KOMP)Vlcg</sup>]	MGI:4843000	Null, reporter	KOMP-Regeneron	2011-04-07	Genotype confirmed	14522A-E9	VGB6
Arap1	MGI:1916960	BL2097	DTCC	UCD	[Arap1<sup>tm1a(EUCOMM)Wtsi</sup>]	MGI:4433293	Null, reporter, conditional ready	EUCOMM	2011-04-07	Genotype confirmed	EPD0141_1_F09	JM8.N4
Spp2	MGI:1922646	BL2104	UCD-KOMP	UCD	[Spp2<sup>tm1(KOMP)Vlcg</sup>]	MGI:4399389	Null, reporter	KOMP-Regeneron	2011-04-08	Genotype confirmed	12659C-A1	VGB6
Dmxl2	MGI:2444630	MDTX	MGP Legacy	WTSI	[Dmxl2<sup>tm1a(EUCOMM)Wtsi</sup>]	MGI:4432280	Null, reporter, conditional ready	EUCOMM	2011-04-08	Genotype confirmed	EPD0431_3_A05	JM8A3.N1
Adamts5	MGI:1346321	UCD-12403A-D8-1	UCD-KOMP	UCD	[Adamts5<sup>tm1(KOMP)Vlcg</sup>]	MGI:4399363	Null, reporter	KOMP-Regeneron	2011-04-11	Genotype confirmed	12403A-D8	VGB6
Gcgr	MGI:99572	UCD-12492A-E3-1	DTCC	UCD	[Gcgr<sup>tm1(KOMP)Vlcg</sup>]	MGI:4415466	Null, reporter	KOMP-Regeneron	2011-04-11	Genotype confirmed	12492A-E3	VGB6
Lgals8	MGI:1928481	UCD-14305A-F8-1	UCD-KOMP	UCD	[Lgals8<sup>tm1(KOMP)Vlcg</sup>]	MGI:4842980	Null, reporter	KOMP-Regeneron	2011-04-11	Genotype confirmed	14305A-F8	VGB6
Trem1	MGI:1930005	UCD-12124A-A6-1	UCD-KOMP	UCD	[Trem1<sup>tm1(KOMP)Vlcg</sup>]	MGI:4415423	Null, reporter	KOMP-Regeneron	2011-04-11	Genotype confirmed	12124A-A6	VGB6
Fbxo47	MGI:1920223	MDTZ	MGP Legacy	WTSI	[Fbxo47<sup>tm1a(EUCOMM)Wtsi</sup>]	MGI:4431644	Null, reporter, conditional ready	EUCOMM	2011-04-11	Genotype confirmed	EPD0430_1_B09	JM8A3.N1
Rbsn	MGI:1925537	MDTY	MGP Legacy	WTSI	[Rbsn<sup>tm1a(EUCOMM)Wtsi</sup>]	MGI:4441653	Null, reporter, conditional ready	EUCOMM	2011-04-11	Genotype confirmed	EPD0519_3_A09	JM8A3.N1
Gpsm2	MGI:1923373	GSF-EPD0519_5_G12-1	Helmholtz GMC	HMGU	[Gpsm2<sup>tm1a(EUCOMM)Wtsi</sup>]	MGI:4441912	Null, reporter, conditional ready	EUCOMM	2011-04-12	Genotype confirmed	EPD0519_5_G12	JM8A3.N1
Elac2	MGI:1890496	MDUD	MGP Legacy	WTSI	[Elac2<sup>tm1a(EUCOMM)Wtsi</sup>]	MGI:4456058	Null, reporter, conditional ready	EUCOMM	2011-04-13	Genotype confirmed	EPD0201_1_B07	JM8.N4
Amer2	MGI:1919375	BL2121	UCD-KOMP	UCD	[Amer2<sup>tm1(KOMP)Vlcg</sup>]	MGI:4842963	Null, reporter	KOMP-Regeneron	2011-04-15	Genotype confirmed	12885A-C5	VGB6
Gng13	MGI:1925616	BL2120	DTCC	UCD	[Gng13<sup>tm1(KOMP)Vlcg</sup>]	MGI:4460590	Null, reporter	KOMP-Regeneron	2011-04-15	Genotype confirmed	13525B-A10	VGB6
Adam8	MGI:107825	UCD-12476A-D5-1	DTCC	UCD	[Adam8<sup>tm1(KOMP)Vlcg</sup>]	MGI:4415456	Null, reporter	KOMP-Regeneron	2011-04-18	Genotype confirmed	12476A-D5	VGB6
Ddx5	MGI:105037	UCD-14088A-E8-1	UCD-KOMP	UCD	[Ddx5<sup>tm1(KOMP)Vlcg</sup>]	MGI:4453031	Null, reporter	KOMP-Regeneron	2011-04-18	Genotype confirmed	14088A-E8	VGB6
Fstl3	MGI:1890391	UCD-10598A-A1-1	DTCC	UCD	[Fstl3<sup>tm1(KOMP)Vlcg</sup>]	MGI:3808382	Null, reporter	KOMP-Regeneron	2011-04-18	Genotype confirmed	10598A-A1	VGB6
Kcnk3	MGI:1100509	UCD-15379A-D7-1	UCD-KOMP	UCD	[Kcnk3<sup>tm1(KOMP)Vlcg</sup>]	MGI:4951217	Null, reporter	KOMP-Regeneron	2011-04-18	Genotype confirmed	15379A-D7	VGB6
Prokr1	MGI:1929676	UCD-12154A-F2-1	UCD-KOMP	UCD	[Prokr1<sup>tm1(KOMP)Vlcg</sup>]	MGI:4415429	Null, reporter	KOMP-Regeneron	2011-04-18	Genotype confirmed	12154A-F2	VGB6
Slc2a9	MGI:2152844	UCD-12141A-G5-1	UCD-KOMP	UCD	[Slc2a9<sup>tm1(KOMP)Vlcg</sup>]	MGI:4399337	Null, reporter	KOMP-Regeneron	2011-04-18	Genotype confirmed	12141A-G5	VGB6
Wisp1	MGI:1197008	UCD-12164A-E5-1	UCD-KOMP	UCD	[Ccn4<sup>tm1(KOMP)Vlcg</sup>]	MGI:4399342	Null, reporter	KOMP-Regeneron	2011-04-18	Genotype confirmed	12164A-E5	VGB6
Xndc1	MGI:5546359	MDUH	MGP Legacy	WTSI	[Xndc1<sup>tm1a(EUCOMM)Wtsi</sup>]	MGI:4441710	Null, reporter, conditional ready	EUCOMM	2011-04-19	Genotype confirmed	EPD0438_6_A01	JM8A3.N1
Setd4	MGI:2136890	MDUJ	MGP Legacy	WTSI	[Setd4<sup>tm1a(KOMP)Wtsi</sup>]	MGI:4364212	Null, reporter, conditional ready	KOMP-CSD	2011-04-20	Genotype confirmed	EPD0225_5_E04	JM8.N4
Zfyve16	MGI:2145181	BL2137	UCD-KOMP	UCD	[Zfyve16<sup>tm2a(KOMP)Wtsi</sup>]	MGI:4451610	Null, reporter, conditional ready	KOMP-CSD	2011-04-20	Genotype confirmed	EPD0514_4_C01	JM8A3.N1
Slc22a4	MGI:1353479	BL2138	UCD-KOMP	UCD	[Slc22a4<sup>tm1(KOMP)Vlcg</sup>]	MGI:4881311	Null, reporter	KOMP-Regeneron	2011-04-21	Genotype confirmed	15598A-G1	VGB6
Ccdc151	MGI:1924859	Monterotondo-HEPD0634_2_D03-1	EUCOMM-EUMODIC	Monterotondo	[Ccdc151<sup>tm1a(EUCOMM)Hmgu</sup>]	MGI:4455711	Null, reporter, conditional ready	EUCOMM	2011-04-21	Genotype confirmed	HEPD0634_2_D03	JM8A3.N1
Cnnm4	MGI:2151060	BL2142	UCD-KOMP	UCD	[Cnnm4<sup>tm1(KOMP)Vlcg</sup>]	MGI:4452867	Null, reporter	KOMP-Regeneron	2011-04-22	Genotype confirmed	13224A-A3	VGB6
Cfap52	MGI:1919110	BL2143	UCD-KOMP	UCD	[Cfap52<sup>tm1a(KOMP)Wtsi</sup>]	MGI:4363295	Null, reporter, conditional ready	KOMP-CSD	2011-04-22	Genotype confirmed	EPD0218_4_F03	JM8.N4
Mcam	MGI:1933966	BL2151	DTCC	UCD	[Mcam<sup>tm1(KOMP)Wtsi</sup>]	MGI:4419884	Null, reporter	KOMP-CSD	2011-04-26	Genotype confirmed	EPD0375_4_E09	JM8A3.N1
Rnaseh2c	MGI:1915459	MDUP	MGP Legacy	WTSI	[Rnaseh2c<sup>tm1(KOMP)Wtsi</sup>]	MGI:4364620	Null, reporter	KOMP-CSD	2011-04-26	Genotype confirmed	EPD0296_4_E05	JM8.N4
Negr1	MGI:2444846	BL2150	DTCC	UCD	[Negr1<sup>tm1a(KOMP)Wtsi</sup>]	MGI:4451714	Null, reporter, conditional ready	KOMP-CSD	2011-04-26	Genotype confirmed	EPD0655_4_A08	JM8A3.N1
1110008P14Rik	MGI:1920987	BL2155	UCD-KOMP	UCD	[1110008P14Rik<sup>tm1(KOMP)Wtsi</sup>]	MGI:4419262	Null, reporter	KOMP-CSD	2011-04-27	Genotype confirmed	EPD0405_4_H02	JM8A3.N1
Ccdc163	MGI:1915644	BL2156	UCD-KOMP	UCD	[Ccdc163<sup>tm1(KOMP)Wtsi</sup>]	MGI:4419439	Null, reporter	KOMP-CSD	2011-04-27	Genotype confirmed	EPD0407_1_G07	JM8A1.N3
Clec4a4	MGI:3624119	VG13052B_F4	DTCC	UCD	[Clec4a4<sup>tm1(KOMP)Vlcg</sup>]	MGI:4460578	Null, reporter	KOMP-Regeneron	2011-04-27	Genotype confirmed	13052B-F4	VGB6
4932438H23Rik	MGI:1921637	MDUU	MGP Legacy	WTSI	[4932438H23Rik<sup>tm1a(EUCOMM)Wtsi</sup>]	MGI:4433980	Null, reporter, conditional ready	EUCOMM	2011-04-27	Genotype confirmed	EPD0425_2_C08	JM8A3.N1
Dynlrb1	MGI:1914318	MDUV	MGP Legacy	WTSI	[Dynlrb1<sup>tm1a(EUCOMM)Wtsi</sup>]	MGI:4432163	Null, reporter, conditional ready	EUCOMM	2011-04-28	Genotype confirmed	EPD0373_7_C01	JM8A3.N1
Pacsin3	MGI:1891410	MDUQ	MGP Legacy	WTSI	[Pacsin3<sup>tm1a(EUCOMM)Wtsi</sup>]	MGI:4431643	Null, reporter, conditional ready	EUCOMM	2011-04-28	Genotype confirmed	EPD0427_1_B03	JM8A3.N1
Fam122a	MGI:1915284	BL2165	UCD-KOMP	UCD	[Fam122a<sup>tm1(KOMP)Vlcg</sup>]	MGI:4415553	Null, reporter	KOMP-Regeneron	2011-04-29	Genotype confirmed	12869A-A4	VGB6
Zdhhc7	MGI:2142662	BL2164	UCD-KOMP	UCD	[Zdhhc7<sup>tm1(KOMP)Vlcg</sup>]	MGI:4415501	Null, reporter	KOMP-Regeneron	2011-04-29	Genotype confirmed	12679A-A5	VGB6
C130073F10Rik	MGI:3045359	BL2162	UCD-KOMP	UCD	[C130073F10Rik<sup>tm1a(KOMP)Wtsi</sup>]	MGI:4362343	Null, reporter, conditional ready	KOMP-CSD	2011-04-29	Genotype confirmed	EPD0131_5_E01	JM8.N4
Srgap1	MGI:2152936	BL2163	UCD-KOMP	UCD	[Srgap1<sup>tm1a(KOMP)Wtsi</sup>]	MGI:5432204	Null, reporter, conditional ready	KOMP-CSD	2011-04-29	Genotype confirmed	EPD0153_3_C10	JM8.N4
Mxra7	MGI:1914872	Mxra7-G06	MRC	Harwell	[Mxra7<sup>tm1a(EUCOMM)Wtsi</sup>]	MGI:4433751	Null, reporter, conditional ready	EUCOMM	2011-05-03	Genotype confirmed	EPD0059_1_G06	JM8.N4
Nutf2	MGI:1915301	BL2173	UCD-KOMP	UCD	[Nutf2<sup>tm1a(KOMP)Mbp</sup>]	MGI:4843576	Null, reporter, conditional ready	KOMP-CSD	2011-05-03	Genotype confirmed	DEPD0002_1_B02	JM8A1.N3
Ssna1	MGI:1915725	BL2177	UCD-KOMP	UCD	[Ssna1<sup>tm1(KOMP)Wtsi</sup>]	MGI:4419618	Null, reporter	KOMP-CSD	2011-05-04	Genotype confirmed	EPD0386_6_D09	JM8A1.N3
Usp22	MGI:2144157	MDUW	MGP Legacy	WTSI	[Usp22<sup>tm1a(KOMP)Wtsi</sup>]	MGI:4364127	Null, reporter, conditional ready	KOMP-CSD	2011-05-04	Genotype confirmed	EPD0119_2_D11	JM8.N4
Fam53b	MGI:1925188	Monterotondo-HEPD0667_7_D08-1	EUCOMM-EUMODIC	Monterotondo	[Fam53b<sup>tm1a(EUCOMM)Hmgu</sup>]	MGI:4841848	Null, reporter, conditional ready	EUCOMM	2011-05-05	Genotype confirmed	HEPD0667_7_D08	JM8A3.N1
Aspm	MGI:1334448	MDVB	MGP Legacy	WTSI	[Aspm<sup>tm1a(KOMP)Wtsi</sup>]	MGI:4362345	Null, reporter, conditional ready	KOMP-CSD	2011-05-09	Genotype confirmed	EPD0320_1_A06	JM8A1.N3
Slc47a1	MGI:1914723	GSF-EPD0423_5_H01-1	Helmholtz GMC	HMGU	[Slc47a1<sup>tm1a(EUCOMM)Wtsi</sup>]	MGI:4432174	Null, reporter, conditional ready	EUCOMM	2011-05-10	Genotype confirmed	EPD0423_5_H01	JM8A3.N1
Trp53inp2	MGI:1915978	BL2195	UCD-KOMP	UCD	[Trp53inp2<sup>tm1a(KOMP)Mbp</sup>]	MGI:4455425	Null, reporter, conditional ready	KOMP-CSD	2011-05-10	Genotype confirmed	DEPD00521_4_A04	JM8A3.N1
Fyn	MGI:95602	MDVQ	MGP Legacy	WTSI	[Fyn<sup>tm1a(EUCOMM)Wtsi</sup>]	MGI:4842482	Null, reporter, conditional ready	EUCOMM	2011-05-11	Genotype confirmed	EPD0682_4_D03	JM8A3.N1
Nbeal2	MGI:2448554	MDVP	MGP Legacy	WTSI	[Nbeal2<sup>tm1a(EUCOMM)Wtsi</sup>]	MGI:4461705	Null, reporter, conditional ready	EUCOMM	2011-05-11	Genotype confirmed	EPD0598_2_C01	JM8A3.N1
Kdm7a	MGI:2443388	MDVT	MGP Legacy	WTSI	[Kdm7a<sup>tm1a(EUCOMM)Wtsi</sup>]	MGI:4432944	Null, reporter, conditional ready	EUCOMM	2011-05-12	Genotype confirmed	EPD0372_1_B06	JM8A3.N1
Coro2a	MGI:1345966	BL2206	UCD-KOMP	UCD	[Coro2a<sup>tm1(KOMP)Wtsi</sup>]	MGI:4364905	Null, reporter	KOMP-CSD	2011-05-13	Genotype confirmed	EPD0296_1_A08	JM8.N4
Agap1	MGI:2653690	MDVW	MGP Legacy	WTSI	[Agap1<sup>tm1a(EUCOMM)Wtsi</sup>]	MGI:4820274	Null, reporter, conditional ready	EUCOMM	2011-05-13	Genotype confirmed	EPD0615_1_B03	JM8A3.N1
Apol7a	MGI:1923011	MDWB	MGP Legacy	WTSI	[Apol7a<sup>tm1a(KOMP)Wtsi</sup>]	MGI:4419740	Null, reporter, conditional ready	KOMP-CSD	2011-05-16	Genotype confirmed	EPD0368_5_A05	JM8A3.N1
Pabpn1l	MGI:2685954	MDVY	MGP Legacy	WTSI	[Pabpn1l<sup>tm1a(EUCOMM)Wtsi</sup>]	MGI:4842589	Null, reporter, conditional ready	EUCOMM	2011-05-16	Genotype confirmed	EPD0654_3_A10	JM8A3.N1
Dctn1	MGI:107745	MDWE	MGP Legacy	WTSI	[Dctn1<sup>tm1a(EUCOMM)Wtsi</sup>]	MGI:4432339	Null, reporter, conditional ready	EUCOMM	2011-05-17	Genotype confirmed	EPD0359_3_B11	JM8A1.N3
Arpc1b	MGI:1343142	MDWK	MGP Legacy	WTSI	[Arpc1b<sup>tm1a(EUCOMM)Wtsi</sup>]	MGI:4431851	Null, reporter, conditional ready	EUCOMM	2011-05-19	Genotype confirmed	EPD0423_1_B04	JM8A3.N1
Napb	MGI:104562	Monterotondo-HEPD0520_1_H07-2	EUCOMM-EUMODIC	Monterotondo	[Napb<sup>tm1a(EUCOMM)Hmgu</sup>]	MGI:4434916	Null, reporter, conditional ready	EUCOMM	2011-05-19	Genotype confirmed	HEPD0520_1_H07	JM8.N4
Slc45a3	MGI:1922082	BL2223	DTCC	UCD	[Slc45a3<sup>tm1(KOMP)Vlcg</sup>]	MGI:4881100	Null, reporter	KOMP-Regeneron	2011-05-20	Genotype confirmed	11303A-H12	VGB6
G3bp2	MGI:2442040	MDWN	MGP Legacy	WTSI	[G3bp2<sup>tm1a(EUCOMM)Wtsi</sup>]	MGI:4461696	Null, reporter, conditional ready	EUCOMM	2011-05-20	Genotype confirmed	EPD0598_4_D01	JM8A3.N1
Abca8b	MGI:1351668	BL2226	DTCC	UCD	[Abca8b<sup>tm1a(EUCOMM)Wtsi</sup>]	MGI:4432962	Null, reporter, conditional ready	EUCOMM	2011-05-22	Genotype confirmed	EPD0454_4_E08	JM8A3.N1
Fgfbp3	MGI:1919764	BL2227	DTCC	UCD	[Fgfbp3<sup>tm1(KOMP)Wtsi</sup>]	MGI:4419835	Null, reporter	KOMP-CSD	2011-05-23	Genotype confirmed	EPD0391_3_C03	JM8A3.N1
Coro1c	MGI:1345964	MDWY	MGP Legacy	WTSI	[Coro1c<sup>tm1a(KOMP)Wtsi</sup>]	MGI:4419168	Null, reporter, conditional ready	KOMP-CSD	2011-05-24	Genotype confirmed	EPD0343_2_A06	JM8A1.N3
Pth2r	MGI:2180917	MDWU	MGP Legacy	WTSI	[Pth2r<sup>tm2a(KOMP)Wtsi</sup>]	MGI:4364506	Null, reporter, conditional ready	KOMP-CSD	2011-05-24	Genotype confirmed	EPD0108_2_A10	JM8.F6
Col6a2	MGI:88460	BL2238	DTCC	UCD	[Col6a2<sup>tm1(KOMP)Vlcg</sup>]	MGI:4842952	Null, reporter	KOMP-Regeneron	2011-05-26	Genotype confirmed	12228C-E10	VGB6
Pcdh18	MGI:1920423	BL2240	DTCC	UCD	[Pcdh18<sup>tm1(KOMP)Vlcg</sup>]	MGI:4842994	Null, reporter	KOMP-Regeneron	2011-05-26	Genotype confirmed	14494A-H11	VGB6
Rab5c	MGI:105306	MDXG	MGP Legacy	WTSI	[Rab5c<sup>tm1a(EUCOMM)Wtsi</sup>]	MGI:4432624	Null, reporter, conditional ready	EUCOMM	2011-05-26	Genotype confirmed	EPD0089_2_A04	JM8.F6
Mlec	MGI:1924015	MDXK	MGP Legacy	WTSI	[Mlec<sup>tm1a(EUCOMM)Wtsi</sup>]	MGI:4461689	Null, reporter, conditional ready	EUCOMM	2011-05-27	Genotype confirmed	EPD0600_1_H03	JM8A3.N1
Myrfl	MGI:2685085	MDXJ	MGP Legacy	WTSI	[Myrfl<sup>tm1a(EUCOMM)Wtsi</sup>]	MGI:4441747	Null, reporter, conditional ready	EUCOMM	2011-05-27	Genotype confirmed	EPD0509_5_A02	JM8A3.N1
Map3k10	MGI:1346879	Map3k10Black	EUCOMM-EUMODIC	Monterotondo	[Map3k10<sup>tm1a(EUCOMM)Hmgu</sup>]	MGI:4435860	Null, reporter, conditional ready	EUCOMM	2011-05-28	Genotype confirmed	HEPD0635_8_D03	JM8A3.N1
Map2k7	MGI:1346871	MDXN	MGP Legacy	WTSI	[Map2k7<sup>tm1a(EUCOMM)Wtsi</sup>]	MGI:4842504	Null, reporter, conditional ready	EUCOMM	2011-05-31	Genotype confirmed	EPD0616_1_B07	JM8A3.N1
Tcf4	MGI:98506	MDXP	MGP Legacy	WTSI	[Tcf4<sup>tm1a(EUCOMM)Wtsi</sup>]	MGI:4432303	Null, reporter, conditional ready	EUCOMM	2011-05-31	Genotype confirmed	EPD0103_3_A07	JM8.F6
Prelp	MGI:2151110	BL2254	DTCC	UCD	[Prelp<sup>tm1(KOMP)Vlcg</sup>]	MGI:4399232	Null, reporter	KOMP-Regeneron	2011-06-01	Genotype confirmed	11492A-C9	VGB6
Nacad	MGI:3603030	MDYC	MGP	WTSI	[Nacad<sup>tm1(KOMP)Wtsi</sup>]	MGI:4362585	Null, reporter	KOMP-CSD	2011-06-02	Genotype confirmed	EPD0319_1_A05	JM8A1.N3
Cmtm6	MGI:2447165	MDXZ	MGP	WTSI	[Cmtm6<sup>tm1a(EUCOMM)Wtsi</sup>]	MGI:4441838	Null, reporter, conditional ready	EUCOMM	2011-06-03	Genotype confirmed	EPD0497_3_D07	JM8A3.N1
Ezr	MGI:98931	MDYB	MGP	WTSI	[Ezr<sup>tm2a(EUCOMM)Wtsi</sup>]	MGI:4431855	Null, reporter, conditional ready	EUCOMM	2011-06-03	Genotype confirmed	EPD0080_2_A07	JM8.F6
Igsf11	MGI:2388477	BL2258	UCD-KOMP	UCD	[Igsf11<sup>tm1a(KOMP)Wtsi</sup>]	MGI:4364956	Null, reporter, conditional ready	KOMP-CSD	2011-06-03	Genotype confirmed	EPD0297_2_A07	JM8.N4
Srrm4	MGI:1916205	MDYA	MGP	WTSI	[Srrm4<sup>tm1e(EUCOMM)Wtsi</sup>]	MGI:4451952	Null, reporter	EUCOMM	2011-06-03	Genotype confirmed	EPD0538_3_A07	JM8A3.N1
Cabp1	MGI:1352750	MDYD	MGP	WTSI	[Cabp1<sup>tm1a(EUCOMM)Wtsi</sup>]	MGI:4441861	Null, reporter, conditional ready	EUCOMM	2011-06-06	Genotype confirmed	EPD0497_3_A02	JM8A3.N1
Pnck	MGI:1347357	BL2269	DTCC	UCD	[Pnck<sup>tm1a(KOMP)Wtsi</sup>]	MGI:4451259	Null, reporter, conditional ready	KOMP-CSD	2011-06-07	Genotype confirmed	EPD0502_2_D07	JM8A3.N1
1700003F12Rik	MGI:1922730	BL2276	DTCC	UCD	[1700003F12Rik<sup>tm1(KOMP)Vlcg</sup>]	MGI:3799974	Null, reporter	KOMP-Regeneron	2011-06-08	Genotype confirmed	10243A-E8	VGB6
Kcnv2	MGI:2670981	MDYN	MGP	WTSI	[Kcnv2<sup>tm1a(KOMP)Wtsi</sup>]	MGI:4840969	Null, reporter	Sanger MGP	2011-06-08	Genotype confirmed	EPD0600_3_B03	JM8A3.N1
Nmur1	MGI:1341898	BL2274	DTCC	UCD	[Nmur1<sup>tm1(KOMP)Vlcg</sup>]	MGI:3797615	Null, reporter	KOMP-Regeneron	2011-06-08	Genotype confirmed	10032B-A9	VGB6
Ptpmt1	MGI:1913711	BL2272	DTCC	UCD	[Ptpmt1<sup>tm1(KOMP)Vlcg</sup>]	MGI:4887741	Null, reporter	KOMP-Regeneron	2011-06-08	Genotype confirmed	13748A-B6	VGB6
Tm4sf4	MGI:2385173	BL2273	DTCC	UCD	[Tm4sf4<sup>tm1(KOMP)Vlcg</sup>]	MGI:4881273	Null, reporter	KOMP-Regeneron	2011-06-08	Genotype confirmed	15328A-C5	VGB6
Ttc30a2	MGI:3700200	BL2275	DTCC	UCD	[Ttc30a2<sup>tm1(KOMP)Vlcg</sup>]	MGI:4881096	Null, reporter	KOMP-Regeneron	2011-06-08	Genotype confirmed	11247A-A2	VGB6
Fam175b	MGI:1926116	MDYQ	MGP	WTSI	[Abraxas2<sup>tm1a(EUCOMM)Wtsi</sup>]	MGI:4431611	Null, reporter, conditional ready	EUCOMM	2011-06-08	Genotype confirmed	EPD0424_5_B02	JM8A3.N1
Ralgps2	MGI:1925505	MDYP	MGP	WTSI	[Ralgps2<sup>tm1a(EUCOMM)Wtsi</sup>]	MGI:4460462	Null, reporter, conditional ready	EUCOMM	2011-06-08	Genotype confirmed	EPD0593_4_D01	JM8A3.N1
Hpcal4	MGI:2157521	BL2277	DTCC	UCD	[Hpcal4<sup>tm1(KOMP)Vlcg</sup>]	MGI:3800240	Null, reporter	KOMP-Regeneron	2011-06-09	Genotype confirmed	10300B-C6	VGB6
Dopey2	MGI:1917278	MDYU	MGP	WTSI	[Dop1b<sup>tm1a(EUCOMM)Wtsi</sup>]	MGI:4452820	Null, reporter, conditional ready	EUCOMM	2011-06-09	Genotype confirmed	EPD0545_3_F05	JM8A3.N1
Fcgbp	MGI:2444336	Fcgbp	EUCOMM-EUMODIC	Monterotondo	[Fcgbp<sup>tm1a(EUCOMM)Wtsi</sup>]	MGI:4432812	Null, reporter, conditional ready	EUCOMM	2011-06-09	Genotype confirmed	EPD0378_3_E12	JM8A3.N1
Gprc5b	MGI:1927596	MDYT	MGP	WTSI	[Gprc5b<sup>tm1a(EUCOMM)Wtsi</sup>]	MGI:4452803	Null, reporter, conditional ready	EUCOMM	2011-06-09	Genotype confirmed	EPD0534_1_A10	JM8A3.N1
Zfp61	MGI:99663	Monterotondo-HEPD0549_2_C02-1	EUCOMM-EUMODIC	Monterotondo	[Zfp61<sup>tm1a(EUCOMM)Hmgu</sup>]	MGI:4436153	Null, reporter, conditional ready	EUCOMM	2011-06-09	Genotype confirmed	HEPD0549_2_C02	JM8A1.N3
Sel1l	MGI:1329016	MDYY	MGP	WTSI	[Sel1l<sup>tm1e(KOMP)Wtsi</sup>]	None	Null, reporter	KOMP-CSD	2011-06-10	Genotype confirmed	EPD0284_3_D08	JM8A1.N3
Tox3	MGI:3039593	BL2283	DTCC	UCD	[Tox3<sup>tm1a(KOMP)Mbp</sup>]	MGI:4454048	Null, reporter, conditional ready	KOMP-CSD	2011-06-12	Genotype confirmed	DEPD00516_2_F06	JM8A1.N3
Frmd7	MGI:2686379	MDZG	MGP	WTSI	[Frmd7<sup>tm1a(KOMP)Wtsi</sup>]	MGI:4455520	Null, reporter, conditional ready	KOMP-CSD	2011-06-14	Genotype confirmed	EPD0567_1_G09	JM8A3.N1
Lamc3	MGI:1344394	MDZE	MGP	WTSI	[Lamc3<sup>tm1a(KOMP)Wtsi</sup>]	MGI:4364864	Null, reporter, conditional ready	KOMP-CSD	2011-06-14	Genotype confirmed	EPD0216_1_G06	JM8.N4
Lypla2	MGI:1347000	BL2289	DTCC	UCD	[Lypla2<sup>tm1a(KOMP)Mbp</sup>]	MGI:4944313	Null, reporter, conditional ready	KOMP-CSD	2011-06-14	Genotype confirmed	DEPD0005_9_D07	JM8A1.N3
Ucp1	MGI:98894	HMGU-HEPD0676_4_E07-1	Helmholtz GMC	HMGU	[Ucp1<sup>tm1a(EUCOMM)Hmgu</sup>]	MGI:4841543	Null, reporter, conditional ready	EUCOMM	2011-06-14	Genotype confirmed	HEPD0676_4_E07	JM8A3.N1
Rsad1	MGI:3039628	BL2300	DTCC	UCD	[Rsad1<sup>tm1(KOMP)Vlcg</sup>]	MGI:3808228	Null, reporter	KOMP-Regeneron	2011-06-15	Genotype confirmed	10291A-H7	VGB6
Rest	MGI:104897	HMGU-EPD0156_1_D10-1	Helmholtz GMC	HMGU	[Rest<sup>tm2a(EUCOMM)Wtsi</sup>]	MGI:4431796	Null, reporter, conditional ready	EUCOMM	2011-06-15	Genotype confirmed	EPD0156_1_D10	JM8.N4
Dsc2	MGI:103221	MDZL	MGP	WTSI	[Dsc2<sup>tm1e(KOMP)Wtsi</sup>]	None	Null, reporter	KOMP-CSD	2011-06-15	Genotype confirmed	EPD0567_2_H12	JM8A3.N1
Nudt14	MGI:1913424	BL2301	DTCC	UCD	[Nudt14<sup>tm1(KOMP)Vlcg</sup>]	MGI:3812795	Null, reporter	KOMP-Regeneron	2011-06-16	Genotype confirmed	10992A-D1	VGB6
Rilp	MGI:2144271	BL2302	DTCC	UCD	[Rilp<sup>tm1(KOMP)Vlcg</sup>]	MGI:3808265	Null, reporter	KOMP-Regeneron	2011-06-16	Genotype confirmed	10459A-F3	VGB6
Aldh3a1	MGI:1353451	Monterotondo-EPD0629_2_G05-1	EUCOMM-EUMODIC	Monterotondo	[Aldh3a1<sup>tm1a(EUCOMM)Wtsi</sup>]	MGI:4842540	Null, reporter, conditional ready	EUCOMM	2011-06-16	Genotype confirmed	EPD0629_2_G05	JM8A3.N1
Ubash3a	MGI:1926074	MDZN	MGP	WTSI	[Ubash3a<sup>tm1a(KOMP)Wtsi</sup>]	MGI:4940752	Null, reporter, conditional ready	KOMP-CSD	2011-06-16	Genotype confirmed	EPD0736_4_B10	JM8A3.N1
Zdhhc5	MGI:1923573	Monterotondo-HEPD0667_1_B01-1	EUCOMM-EUMODIC	Monterotondo	[Zdhhc5<sup>tm1e(EUCOMM)Hmgu</sup>]	None	Null, reporter	EUCOMM	2011-06-16	Genotype confirmed	HEPD0667_1_B01	JM8A3.N1
Adcy2	MGI:99676	MDZW	MGP	WTSI	[Adcy2<sup>tm1a(KOMP)Wtsi</sup>]	MGI:4451651	Null, reporter, conditional ready	KOMP-CSD	2011-06-17	Genotype confirmed	EPD0500_2_B09	JM8A3.N1
Prrc2b	MGI:1923304	MDZU	MGP	WTSI	[Prrc2b<sup>tm1a(EUCOMM)Wtsi</sup>]	MGI:4461729	Null, reporter, conditional ready	EUCOMM	2011-06-17	Genotype confirmed	EPD0599_5_H02	JM8A3.N1
Sec22b	MGI:1338759	MDZV	MGP	WTSI	[Sec22b<sup>tm1a(EUCOMM)Wtsi</sup>]	MGI:4433526	Null, reporter, conditional ready	EUCOMM	2011-06-17	Genotype confirmed	EPD0435_3_H04	JM8A3.N1
Adcy5	MGI:99673	BL2306	DTCC	UCD	[Adcy5<sup>tm1e(KOMP)Wtsi</sup>]	MGI:4843829	Null, reporter	KOMP-CSD	2011-06-19	Genotype confirmed	EPD0681_5_E03	JM8A3.N1
Samd9l	MGI:1343184	BL2311	DTCC	UCD	[Samd9l<sup>tm1(KOMP)Wtsi</sup>]	MGI:4362671	Null, reporter	KOMP-CSD	2011-06-20	Genotype confirmed	EPD0321_2_D06	JM8A1.N3
Actr6	MGI:1914269	MEAC	MGP	WTSI	[Actr6<sup>tm1a(EUCOMM)Wtsi</sup>]	MGI:4434280	Null, reporter, conditional ready	EUCOMM	2011-06-20	Genotype confirmed	EPD0371_6_A04	JM8A3.N1
Kcnip4	MGI:1933131	MDZY	MGP	WTSI	[Kcnip4<sup>tm1a(KOMP)Wtsi</sup>]	MGI:4419266	Null, reporter, conditional ready	KOMP-CSD	2011-06-20	Genotype confirmed	EPD0367_3_A11	JM8A3.N1
Acaa1a	MGI:2148491	MEAD	MGP	WTSI	[Acaa1a<sup>tm1a(KOMP)Wtsi</sup>]	MGI:4451483	Null, reporter, conditional ready	KOMP-CSD	2011-06-21	Genotype confirmed	EPD0524_1_D06	JM8A3.N1
Rala	MGI:1927243	MEAH	MGP	WTSI	[Rala<sup>tm1a(EUCOMM)Wtsi</sup>]	MGI:4451975	Null, reporter, conditional ready	EUCOMM	2011-06-21	Genotype confirmed	EPD0532_3_H04	JM8A1.N3
Rabl6	MGI:2442633	BL2321	DTCC	UCD	[Rabl6<sup>tm1a(KOMP)Wtsi</sup>]	MGI:4363544	Null, reporter, conditional ready	KOMP-CSD	2011-06-22	Genotype confirmed	EPD0099_3_D09	JM8.N4
Rhbdf2	MGI:2442473	BL2322	DTCC	UCD	[Rhbdf2<sup>tm1a(KOMP)Wtsi</sup>]	MGI:4362881	Null, reporter, conditional ready	KOMP-CSD	2011-06-22	Genotype confirmed	EPD0208_1_D12	JM8.N4
Mbd6	MGI:106378	BL2325	DTCC	UCD	[Mbd6<sup>tm1(KOMP)Vlcg</sup>]	MGI:3812997	Null, reporter	KOMP-Regeneron	2011-06-23	Genotype confirmed	11562A-C8	VGB6
Scarf2	MGI:1858430	BL2327	DTCC	UCD	[Scarf2<sup>tm1(KOMP)Vlcg</sup>]	MGI:3812700	Null, reporter	KOMP-Regeneron	2011-06-23	Genotype confirmed	10731A-E8	VGB6
Tmem97	MGI:1916321	BL2323	DTCC	UCD	[Tmem97<sup>tm1(KOMP)Vlcg</sup>]	MGI:3847473	Null, reporter	KOMP-Regeneron	2011-06-23	Genotype confirmed	10753A-D5	VGB6
Plxna2	MGI:107684	MEAM	MGP	WTSI	[Plxna2<sup>tm1a(EUCOMM)Wtsi</sup>]	MGI:4432861	Null, reporter, conditional ready	EUCOMM	2011-06-23	Genotype confirmed	EPD0418_6_A12	JM8A3.N1
Spopl	MGI:1924107	MEAL	MGP	WTSI	[Spopl<sup>tm1a(EUCOMM)Wtsi</sup>]	MGI:4455963	Null, reporter, conditional ready	EUCOMM	2011-06-23	Genotype confirmed	EPD0202_4_C05	JM8.N4
Ift80	MGI:1915509	MEAN	MGP	WTSI	[Ift80<sup>tm1a(KOMP)Wtsi</sup>]	MGI:4419694	Null, reporter, conditional ready	KOMP-CSD	2011-06-24	Genotype confirmed	EPD0356_2_E12	JM8A1.N3
Rab15	MGI:1916865	MEAW	MGP	WTSI	[Rab15<sup>tm1a(KOMP)Wtsi</sup>]	MGI:4363640	Null, reporter, conditional ready	KOMP-CSD	2011-06-24	Genotype confirmed	EPD0165_6_E10	JM8.N4
Scn3b	MGI:1918882	MEAU	MGP	WTSI	[Scn3b<sup>tm1a(KOMP)Wtsi</sup>]	MGI:4363292	Null, reporter, conditional ready	KOMP-CSD	2011-06-24	Genotype confirmed	EPD0131_3_G11	JM8.N4
Aplnr	MGI:1346086	UCD-13117A-A3-1	DTCC	UCD	[Aplnr<sup>tm1(KOMP)Vlcg</sup>]	MGI:4399502	Null, reporter	KOMP-Regeneron	2011-06-29	Genotype confirmed	13117A-A3	VGB6
Bmp8b	MGI:107335	UCD-12170A-C3-1	UCD-KOMP	UCD	[Bmp8b<sup>tm1(KOMP)Vlcg</sup>]	MGI:4399344	Null, reporter	KOMP-Regeneron	2011-06-29	Genotype confirmed	12170A-C3	VGB6
Calml4	MGI:1922850	UCD-17781A-E11-1	UCD-KOMP	UCD	[Calml4<sup>tm1(KOMP)Vlcg</sup>]	MGI:5051497	Null, reporter	KOMP-Regeneron	2011-06-29	Genotype confirmed	17781A-E11	VGB6
Cd151	MGI:1096360	UCD-14318A-D1-1	UCD-KOMP	UCD	[Cd151<sup>tm1(KOMP)Vlcg</sup>]	MGI:4881132	Null, reporter	KOMP-Regeneron	2011-06-29	Genotype confirmed	14318A-D1	VGB6
Commd2	MGI:1098806	UCD-10846B-A9-1	UCD-KOMP	UCD	[Commd2<sup>tm1(KOMP)Vlcg</sup>]	MGI:3812744	Null, reporter	KOMP-Regeneron	2011-06-29	Genotype confirmed	10846B-A9	VGB6
Igfbpl1	MGI:1933198	UCD-14871A-D10-1	UCD-KOMP	UCD	[Igfbpl1<sup>tm1(KOMP)Vlcg</sup>]	MGI:4843064	Null, reporter	KOMP-Regeneron	2011-06-29	Genotype confirmed	14871A-D10	VGB6
Mixl1	MGI:1351322	UCD-14523A-H5-1	UCD-KOMP	UCD	[Mixl1<sup>tm1(KOMP)Vlcg</sup>]	MGI:4881144	Null, reporter	KOMP-Regeneron	2011-06-29	Genotype confirmed	14523A-H5	VGB6
Pdap1	MGI:2448536	UCD-13708B-H4-1	UCD-KOMP	UCD	[Pdap1<sup>tm1(KOMP)Vlcg</sup>]	MGI:5051025	Null, reporter	KOMP-Regeneron	2011-06-29	Genotype confirmed	13708B-H4	VGB6
Svs2	MGI:1858275	BL2338	DTCC	UCD	[Svs2<sup>tm1(KOMP)Vlcg</sup>]	MGI:3808277	Null, reporter	KOMP-Regeneron	2011-06-29	Genotype confirmed	10507A-D7	VGB6
Upk3a	MGI:98914	UCD-14512A-E11-1	UCD-KOMP	UCD	[Upk3a<sup>tm1(KOMP)Vlcg</sup>]	MGI:4842997	Null, reporter	KOMP-Regeneron	2011-06-29	Genotype confirmed	14512A-E11	VGB6
Ddost	MGI:1194508	BL2344	DTCC	UCD	[Ddost<sup>tm1(KOMP)Vlcg</sup>]	MGI:3813079	Null, reporter	KOMP-Regeneron	2011-06-30	Genotype confirmed	11663B-F3	VGB6
Exoc8	MGI:2142527	BL2345	DTCC	UCD	[Exoc8<sup>tm1(KOMP)Vlcg</sup>]	MGI:3812752	Null, reporter	KOMP-Regeneron	2011-06-30	Genotype confirmed	10858A-B12	VGB6
Epn3	MGI:1919139	BL2342	DTCC	UCD	[Epn3<sup>tm1a(KOMP)Wtsi</sup>]	MGI:4364105	Null, reporter, conditional ready	KOMP-CSD	2011-06-30	Genotype confirmed	EPD0166_3_F07	JM8.N4
Rasal2	MGI:2443881	MEBJ	MGP	WTSI	[Rasal2<sup>tm1a(EUCOMM)Wtsi</sup>]	MGI:4939768	Null, reporter, conditional ready	EUCOMM	2011-06-30	Genotype confirmed	EPD0732_1_H11	JM8A3.N1
Sgms1	MGI:2444110	MEBK	MGP	WTSI	[Sgms1<sup>tm1a(EUCOMM)Wtsi</sup>]	MGI:4950245	Null, reporter, conditional ready	EUCOMM	2011-06-30	Genotype confirmed	EPD0725_2_G05	JM8A3.N1
Irf7	MGI:1859212	MEBN	MGP	WTSI	[Irf7<sup>tm1(KOMP)Wtsi</sup>]	MGI:4419590	Null, reporter	KOMP-CSD	2011-07-04	Genotype confirmed	EPD0376_1_C05	JM8A3.N1
Slc25a3	MGI:1353498	BL2350	DTCC	UCD	[Slc25a3<sup>tm1a(EUCOMM)Wtsi</sup>]	MGI:4842310	Null, reporter, conditional ready	EUCOMM	2011-07-04	Genotype confirmed	EPD0644_4_A04	JM8A3.N1
Uts2b	MGI:2677064	BL2351	DTCC	UCD	[Uts2b<sup>tm1(KOMP)Mbp</sup>]	MGI:4867977	Null, reporter	KOMP-CSD	2011-07-05	Genotype confirmed	DEPD00544_3_E06	JM8A3.N1
Taar2	MGI:2685071	BL2358	DTCC	UCD	[Taar2<sup>tm1(KOMP)Vlcg</sup>]	MGI:4881102	Null, reporter	KOMP-Regeneron	2011-07-06	Genotype confirmed	11384A-E5	VGB6
Fbxo7	MGI:1917004	MEBV	MGP	WTSI	[Fbxo7<sup>tm1a(EUCOMM)Wtsi</sup>]	MGI:4842259	Null, reporter, conditional ready	EUCOMM	2011-07-06	Genotype confirmed	EPD0622_3_D02	JM8A3.N1
Lypd6b	MGI:1919147	BL2359	DTCC	UCD	[Lypd6b<sup>tm1a(KOMP)Wtsi</sup>]	MGI:4365126	Null, reporter, conditional ready	KOMP-CSD	2011-07-06	Genotype confirmed	EPD0218_4_E10	JM8.N4
Oxr1	MGI:2179326	MEBW	MGP	WTSI	[Oxr1<sup>tm1a(EUCOMM)Wtsi</sup>]	MGI:4461745	Null, reporter, conditional ready	EUCOMM	2011-07-06	Genotype confirmed	EPD0600_1_B09	JM8A3.N1
Arhgef7	MGI:1860493	MEBY	MGP	WTSI	[Arhgef7<sup>tm1a(EUCOMM)Wtsi</sup>]	MGI:5009652	Null, reporter, conditional ready	EUCOMM	2011-07-07	Genotype confirmed	EPD0766_4_A08	JM8A3.N1
Cdk14	MGI:894318	MEBZ	MGP	WTSI	[Cdk14<sup>tm1a(KOMP)Wtsi</sup>]	MGI:4362247	Null, reporter, conditional ready	KOMP-CSD	2011-07-07	Genotype confirmed	EPD0086_3_H08	JM8.F6
Myo7a	MGI:104510	MEBX	MGP	WTSI	[Myo7a<sup>tm1a(EUCOMM)Wtsi</sup>]	MGI:4431921	Null, reporter, conditional ready	EUCOMM	2011-07-07	Genotype confirmed	EPD0381_2_B08	JM8A3.N1
Slc16a6	MGI:2144585	MECE	MGP	WTSI	[Slc16a6<sup>tm1a(EUCOMM)Wtsi</sup>]	MGI:4431916	Null, reporter, conditional ready	EUCOMM	2011-07-11	Genotype confirmed	EPD0021_4_A06	JM8 parental
Ahcyl1	MGI:2385184	MECH	MGP	WTSI	[Ahcyl1<sup>tm1a(EUCOMM)Wtsi</sup>]	MGI:4431930	Null, reporter, conditional ready	EUCOMM	2011-07-12	Genotype confirmed	EPD0336_2_E09	JM8A1.N3
Casp12	MGI:1312922	MECG	MGP	WTSI	[Casp12<sup>tm1a(KOMP)Wtsi</sup>]	MGI:4939736	Null, reporter, conditional ready	KOMP-CSD	2011-07-12	Genotype confirmed	EPD0727_2_B01	JM8A3.N1
Mid1ip1	MGI:1915291	BL2378	DTCC	UCD	[Mid1ip1<sup>tm1(KOMP)Vlcg</sup>]	MGI:3800032	Null, reporter	KOMP-Regeneron	2011-07-13	Genotype confirmed	10328A-H7	VGB6
Slc38a1	MGI:2145895	BL2380	DTCC	UCD	[Slc38a1<sup>tm1(KOMP)Vlcg</sup>]	MGI:4881203	Null, reporter	KOMP-Regeneron	2011-07-13	Genotype confirmed	15012A-F6	VGB6
Tmem182	MGI:1923725	BL2372	DTCC	UCD	[Tmem182<sup>tm1(KOMP)Wtsi</sup>]	MGI:4420109	Null, reporter	KOMP-CSD	2011-07-13	Genotype confirmed	EPD0413_5_E10	JM8A3.N1
Zdhhc24	MGI:1917855	Zdhhc24	MRC	Harwell	[Zdhhc24<sup>tm1a(EUCOMM)Hmgu</sup>]	MGI:4435901	Null, reporter, conditional ready	EUCOMM	2011-07-13	Genotype confirmed	HEPD0568_1_C08	JM8A1.N3
Il31	MGI:1923649	Il31Alb	EUCOMM-EUMODIC	Monterotondo	[Il31<sup>tm1a(EUCOMM)Wtsi</sup>]	MGI:4842595	Null, reporter, conditional ready	EUCOMM	2011-07-14	Genotype confirmed	EPD0629_1_G06	JM8A3.N1
Mapkapk2	MGI:109298	Mapkapk2 (A02)	MRC	Harwell	[Mapkapk2<sup>tm1a(EUCOMM)Hmgu</sup>]	MGI:4842229	Null, reporter, conditional ready	EUCOMM	2011-07-14	Genotype confirmed	HEPD0672_2_A02	JM8A3.N1
Ralgapb	MGI:2444531	MEAV	MGP	WTSI	[Ralgapb<sup>tm1a(KOMP)Wtsi</sup>]	MGI:4363602	Null, reporter, conditional ready	KOMP-CSD	2011-07-14	Genotype confirmed	EPD0131_1_H02	JM8.N4
Satb2	MGI:2679336	BL2382	DTCC	UCD	[Satb2<sup>tm1a(KOMP)Wtsi</sup>]	MGI:4364679	Null, reporter, conditional ready	KOMP-CSD	2011-07-14	Genotype confirmed	EPD0098_3_H05	JM8.N4
Usp21	MGI:1353665	MECN	MGP	WTSI	[Usp21<sup>tm1a(EUCOMM)Wtsi</sup>]	MGI:4887724	Null, reporter, conditional ready	EUCOMM	2011-07-14	Genotype confirmed	EPD0716_10_H09	JM8A3.N1
Ido2	MGI:2142489	MECR	MGP	WTSI	[Ido2<sup>tm3a(EUCOMM)Wtsi</sup>]	MGI:5002991	Null, reporter, conditional ready	EUCOMM	2011-07-15	Genotype confirmed	EPD0622_1_A07	JM8A3.N1
Dzank1	MGI:2139080	BL2388	DTCC	UCD	[Dzank1<sup>tm1a(KOMP)Wtsi</sup>]	MGI:4841203	Null, reporter, conditional ready	KOMP-CSD	2011-07-17	Genotype confirmed	EPD0670_1_H03	JM8A3.N1
Apool	MGI:1915367	MECV	MGP	WTSI	[Apool<sup>tm1a(KOMP)Wtsi</sup>]	MGI:4364721	Null, reporter, conditional ready	KOMP-CSD	2011-07-18	Genotype confirmed	EPD0137_3_E02	JM8.N4
Cldn34b2	MGI:1920597	MECS	MGP	WTSI	[Cldn34b2<sup>tm1a(KOMP)Wtsi</sup>]	MGI:4939725	Null, reporter, conditional ready	KOMP-CSD	2011-07-18	Genotype confirmed	EPD0728_3_B09	JM8A3.N1
Kdm6a	MGI:1095419	MMGP	MGP Legacy	WTSI	[Kdm6a<sup>tm2a(EUCOMM)Wtsi</sup>]	MGI:4441731	Null, reporter, conditional ready	EUCOMM	2011-07-18	Genotype confirmed	EPD0506_3_A01	JM8A3.N1
Tmem185a	MGI:2448555	MECU	MGP	WTSI	[Tmem185a<sup>tm1a(KOMP)Wtsi</sup>]	MGI:4431478	Null, reporter, conditional ready	KOMP-CSD	2011-07-18	Genotype confirmed	EPD0446_5_B02	JM8A3.N1
Xk	MGI:103569	BL2394	DTCC	UCD	[Xk<sup>tm1a(KOMP)Mbp</sup>]	MGI:4888783	Null, reporter, conditional ready	KOMP-CSD	2011-07-18	Genotype confirmed	DEPD00548_3_F02	JM8A3.N1
3830417A13Rik	MGI:1917946	MECY	MGP	WTSI	[3830417A13Rik<sup>tm1a(KOMP)Wtsi</sup>]	MGI:4841046	Null, reporter, conditional ready	KOMP-CSD	2011-07-19	Genotype confirmed	EPD0658_2_H08	JM8A3.N1
Cfap69	MGI:2443778	BL2398	DTCC	UCD	[Cfap69<sup>tm1a(KOMP)Wtsi</sup>]	MGI:4887608	Null, reporter, conditional ready	KOMP-CSD	2011-07-19	Genotype confirmed	EPD0713_1_E05	JM8A3.N1
Prodh	MGI:97770	BL2396	DTCC	UCD	[Prodh<sup>tm1a(KOMP)Wtsi</sup>]	MGI:4939696	Null, reporter, conditional ready	KOMP-CSD	2011-07-19	Genotype confirmed	EPD0731_2_G05	JM8A3.N1
Dpm3	MGI:1915813	BL2400	DTCC	UCD	[Dpm3<sup>tm1(KOMP)Vlcg</sup>]	MGI:4881103	Null, reporter	KOMP-Regeneron	2011-07-20	Genotype confirmed	11523A-E10	VGB6
Ggnbp1	MGI:3055306	BL2405	DTCC	UCD	[Ggnbp1<sup>tm1(KOMP)Vlcg</sup>]	MGI:4951146	Null, reporter	KOMP-Regeneron	2011-07-20	Genotype confirmed	10175E-B1	VGB6
Rsph9	MGI:1922814	BL2409	DTCC	UCD	[Rsph9<sup>tm1(KOMP)Vlcg</sup>]	MGI:4951270	Null, reporter	KOMP-Regeneron	2011-07-21	Genotype confirmed	15851A-C9	VGB6
Adam19	MGI:105377	Adam19AlbX-ray	EUCOMM-EUMODIC	Monterotondo	[Adam19<sup>tm1a(EUCOMM)Hmgu</sup>]	MGI:4436393	Null, reporter, conditional ready	EUCOMM	2011-07-21	Genotype confirmed	HEPD0536_5_C08	JM8.N4
1700010I14Rik	MGI:1914181	BL2408	DTCC	UCD	[1700010I14Rik<sup>tm2a(KOMP)Wtsi</sup>]	MGI:4364729	Null, reporter, conditional ready	KOMP-CSD	2011-07-22	Genotype confirmed	EPD0111_3_F09	JM8.F6
Pdxk	MGI:1351869	MEDH	MGP	WTSI	[Pdxk<sup>tm1a(EUCOMM)Wtsi</sup>]	MGI:4441874	Null, reporter, conditional ready	EUCOMM	2011-07-22	Genotype confirmed	EPD0521_1_A10	JM8A3.N1
N4bp3	MGI:2442218	BL2410	DTCC	UCD	[N4bp3<sup>tm1a(KOMP)Mbp</sup>]	MGI:4455396	Null, reporter, conditional ready	KOMP-CSD	2011-07-24	Genotype confirmed	DEPD00520_1_E06	JM8A3.N1
Fam122c	MGI:1921116	MEDN	MGP	WTSI	[Fam122c<sup>tm1a(EUCOMM)Wtsi</sup>]	MGI:4432565	Null, reporter, conditional ready	EUCOMM	2011-07-25	Genotype confirmed	EPD0341_5_A04	JM8A1.N3
Pbdc1	MGI:1914933	MEDL	MGP	WTSI	[Pbdc1<sup>tm2a(KOMP)Wtsi</sup>]	MGI:4451656	Null, reporter, conditional ready	KOMP-CSD	2011-07-25	Genotype confirmed	EPD0494_1_D03	JM8A3.N1
Ccdc160	MGI:3588225	MEDS	MGP	WTSI	[Ccdc160<sup>tm1a(EUCOMM)Wtsi</sup>]	MGI:4453700	Null, reporter, conditional ready	EUCOMM	2011-07-26	Genotype confirmed	EPD0543_3_D11	JM8A3.N1
Abo	MGI:2135738	BL2425	DTCC	UCD	[Abo<sup>tm1(KOMP)Vlcg</sup>]	MGI:4887725	Null, reporter	KOMP-Regeneron	2011-07-27	Genotype confirmed	10467C-B2	VGB6
Spock2	MGI:1891351	BL2424	DTCC	UCD	[Spock2<sup>tm1(KOMP)Vlcg</sup>]	MGI:4887747	Null, reporter	KOMP-Regeneron	2011-07-27	Genotype confirmed	14859B-B9	VGB6
Acvr1b	MGI:1338944	BL2426	DTCC	UCD	[Acvr1b<sup>tm1(KOMP)Vlcg</sup>]	MGI:4399226	Null, reporter	KOMP-Regeneron	2011-07-28	Genotype confirmed	11377A-A5	VGB6
Slc35b4	MGI:1931249	BL2427	DTCC	UCD	[Slc35b4<sup>tm1(KOMP)Vlcg</sup>]	MGI:4881199	Null, reporter	KOMP-Regeneron	2011-07-28	Genotype confirmed	15004A-A1	VGB6
Arsg	MGI:1921258	MEDY	MGP	WTSI	[Arsg<sup>tm1a(KOMP)Wtsi</sup>]	MGI:4362292	Null, reporter, conditional ready	KOMP-CSD	2011-07-28	Genotype confirmed	EPD0332_2_G12	JM8A1.N3
Olah	MGI:2139018	BL2428	DTCC	UCD	[Olah<sup>tm1a(KOMP)Wtsi</sup>]	MGI:4363705	Null, reporter, conditional ready	KOMP-CSD	2011-07-28	Genotype confirmed	EPD0119_5_A07	JM8.N4
Gm648	MGI:2685494	MEEB	MGP	WTSI	[Gm648<sup>tm1e(KOMP)Wtsi</sup>]	MGI:4364134	Null, reporter	KOMP-CSD	2011-07-29	Genotype confirmed	EPD0309_2_H03	JM8A1.N3
Trim17	MGI:1861440	MEEC	MGP	WTSI	[Trim17<sup>tm1e(EUCOMM)Wtsi</sup>]	None	Null, reporter	EUCOMM	2011-07-29	Genotype confirmed	EPD0535_4_B02	JM8A3.N1
Ell2	MGI:2183438	MEEF	BaSH	WTSI	[Ell2<sup>tm1a(EUCOMM)Wtsi</sup>]	MGI:4441868	Null, reporter, conditional ready	EUCOMM	2011-08-01	Genotype confirmed	EPD0459_4_A09	JM8A3.N1
Prdm14	MGI:3588194	BCM-1-E12-1	BaSH	BCM	[Prdm14<sup>tm1a(EUCOMM)Wtsi</sup>]	MGI:4441656	Null, reporter, conditional ready	EUCOMM	2011-08-01	Genotype confirmed	1-E12	JM8A3.N1
Mocs2	MGI:1336894	HMGU-EPD0560_5_C09-1	Helmholtz GMC	HMGU	[Mocs2<sup>tm1a(EUCOMM)Wtsi</sup>]	MGI:4456059	Null, reporter, conditional ready	EUCOMM	2011-08-02	Genotype confirmed	EPD0560_5_C09	JM8A3.N1
Rhox13	MGI:1920864	MEEK	BaSH	WTSI	[Rhox13<sup>tm1a(KOMP)Wtsi</sup>]	MGI:4820151	Null, reporter, conditional ready	KOMP-CSD	2011-08-02	Genotype confirmed	EPD0614_2_B02	JM8A3.N1
Selenok	MGI:1931466	MEEH	BaSH	WTSI	[Selenok<sup>tm1a(EUCOMM)Wtsi</sup>]	MGI:4431818	Null, reporter, conditional ready	EUCOMM	2011-08-02	Genotype confirmed	EPD0173_1_A08	JM8.N4
Creb3l1	MGI:1347062	MEEN	MGP	WTSI	[Creb3l1<sup>tm1e(EUCOMM)Wtsi</sup>]	MGI:4842311	Null, reporter	EUCOMM	2011-08-03	Genotype confirmed	EPD0651_2_E07	JM8A3.N1
Anapc4	MGI:1098673	MEEY	BaSH	WTSI	[Anapc4<sup>tm1a(EUCOMM)Wtsi</sup>]	MGI:4434153	Null, reporter, conditional ready	EUCOMM	2011-08-08	Genotype confirmed	EPD0174_6_G10	JM8.N4
Dlg4	MGI:1277959	MEEV	MGP	WTSI	[Dlg4<sup>tm1e(EUCOMM)Wtsi</sup>]	None	Null, reporter	EUCOMM	2011-08-08	Genotype confirmed	EPD0677_5_B02	JM8A3.N1
Os9	MGI:1924301	MEFC	MGP	WTSI	[Os9<sup>tm1a(EUCOMM)Wtsi</sup>]	MGI:4939774	Null, reporter, conditional ready	EUCOMM	2011-08-09	Genotype confirmed	EPD0725_4_E05	JM8A3.N1
Pfkfb1	MGI:107816	MEFB	BaSH	WTSI	[Pfkfb1<sup>tm1a(KOMP)Wtsi</sup>]	MGI:4944400	Null, reporter, conditional ready	KOMP-CSD	2011-08-09	Genotype confirmed	EPD0748_3_F04	JM8A3.N1
Ctr9	MGI:109345	MEFH	BaSH	WTSI	[Ctr9<sup>tm1a(EUCOMM)Wtsi</sup>]	MGI:4433989	Null, reporter, conditional ready	EUCOMM	2011-08-11	Genotype confirmed	EPD0188_2_E12	JM8.N4
Praf2	MGI:1859607	MEFJ	MGP	WTSI	[Praf2<sup>tm1e(EUCOMM)Wtsi</sup>]	MGI:4457557	Null, reporter	EUCOMM	2011-08-11	Genotype confirmed	EPD0564_2_A03	JM8A3.N1
Ints2	MGI:1917672	MEFL	MGP	WTSI	[Ints2<sup>tm1a(KOMP)Wtsi</sup>]	MGI:4362455	Null, reporter, conditional ready	KOMP-CSD	2011-08-12	Genotype confirmed	EPD0205_3_C04	JM8.N4
Panx2	MGI:1890615	BL2430	DTCC	UCD	[Panx2<sup>tm1a(KOMP)Wtsi</sup>]	MGI:4451264	Null, reporter, conditional ready	KOMP-CSD	2011-08-14	Genotype confirmed	EPD0507_3_D08	JM8A3.N1
Elmo1	MGI:2153044	MEFU	MGP	WTSI	[Elmo1<sup>tm1a(EUCOMM)Wtsi</sup>]	MGI:4939780	Null, reporter, conditional ready	EUCOMM	2011-08-16	Genotype confirmed	EPD0716_1_E03	JM8A3.N1
Gpr107	MGI:2139054	MEFV	MGP	WTSI	[Gpr107<sup>tm1a(KOMP)Wtsi</sup>]	MGI:4362797	Null, reporter, conditional ready	KOMP-CSD	2011-08-16	Genotype confirmed	EPD0291_2_A12	JM8A1.N3
Myo9a	MGI:107735	MEFS	BaSH	WTSI	[Myo9a<sup>tm1a(EUCOMM)Wtsi</sup>]	MGI:4433267	Null, reporter, conditional ready	EUCOMM	2011-08-16	Genotype confirmed	EPD0188_3_A12	JM8.N4
Tpcn2	MGI:2385297	Tpcn2 (C10)	MRC	Harwell	[Tpcn2<sup>tm1a(EUCOMM)Hmgu</sup>]	MGI:4842149	Null, reporter, conditional ready	EUCOMM	2011-08-16	Genotype confirmed	HEPD0665_2_C10	JM8A3.N1
Ccl4	MGI:98261	Ccl4	BaSH	Harwell	[Ccl4<sup>tm1a(KOMP)Wtsi</sup>]	MGI:4843856	Null, reporter, conditional ready	KOMP-CSD	2011-08-17	Genotype confirmed	EPD0684_5_A03	JM8A3.N1
Setd5	MGI:1920145	MEFW	MGP	WTSI	[Setd5<sup>tm1a(EUCOMM)Wtsi</sup>]	MGI:4432631	Null, reporter, conditional ready	EUCOMM	2011-08-17	Genotype confirmed	EPD0036_3_F05	JM8.F6
2700081O15Rik	MGI:1919667	BL2440	DTCC	UCD	[2700081O15Rik<sup>tm1(KOMP)Vlcg</sup>]	MGI:4415559	Null, reporter	KOMP-Regeneron	2011-08-18	Genotype confirmed	12886A-A12	VGB6
Kcnk15	MGI:2675209	BL2441	DTCC	UCD	[Kcnk15<sup>tm1(KOMP)Vlcg</sup>]	MGI:3808238	Null, reporter	KOMP-Regeneron	2011-08-18	Genotype confirmed	10341A-F11	VGB6
Stard8	MGI:2448556	MEGB	BaSH	WTSI	[Stard8<sup>tm1a(EUCOMM)Wtsi</sup>]	MGI:4434109	Null, reporter, conditional ready	EUCOMM	2011-08-19	Genotype confirmed	EPD0454_3_B04	JM8A3.N1
Slitrk4	MGI:2442509	MEGD	BaSH	WTSI	[Slitrk4<sup>tm1a(KOMP)Wtsi</sup>]	MGI:4460289	Null, reporter, conditional ready	KOMP-CSD	2011-08-22	Genotype confirmed	EPD0571_3_F01	JM8A3.N1
Tspyl2	MGI:106244	MEGC	BaSH	WTSI	[Tspyl2<sup>tm1a(KOMP)Wtsi</sup>]	MGI:4880895	Null, reporter, conditional ready	KOMP-CSD	2011-08-22	Genotype confirmed	EPD0706_5_B03	JM8A3.N1
Pcbp2	MGI:108202	BL2449	DTCC	UCD	[Pcbp2<sup>tm1(KOMP)Mbp</sup>]	MGI:4820015	Null, reporter	KOMP-CSD	2011-08-23	Genotype confirmed	DEPD00527_4_A05	JM8A3.N1
Zhx3	MGI:2444772	BL2453	DTCC	UCD	[Zhx3<sup>tm1(KOMP)Vlcg</sup>]	MGI:3847465	Null, reporter	KOMP-Regeneron	2011-08-24	Genotype confirmed	10648C-B11	VGB6
Itga2	MGI:96600	Itga (G06)	BaSH	Harwell	[Itga2<sup>tm1a(EUCOMM)Hmgu</sup>]	MGI:4455765	Null, reporter, conditional ready	EUCOMM	2011-08-24	Genotype confirmed	HEPD0627_7_G06	JM8A3.N1
Rbmx	MGI:1343044	BL2451	DTCC	UCD	[Rbmx<sup>tm2a(KOMP)Wtsi</sup>]	MGI:4363716	Null, reporter, conditional ready	KOMP-CSD	2011-08-24	Genotype confirmed	EPD0170_3_E04	JM8.N4
Wbp5	MGI:109567	MEGM	MGP	WTSI	[Tceal9<sup>tm1a(KOMP)Wtsi</sup>]	MGI:4455578	Null, reporter, conditional ready	KOMP-CSD	2011-08-24	Genotype confirmed	EPD0574_1_A01	JM8A3.N1
Rbp4	MGI:97879	BL2455	DTCC	UCD	[Rbp4<sup>tm1(KOMP)Vlcg</sup>]	MGI:4399336	Null, reporter	KOMP-Regeneron	2011-08-25	Genotype confirmed	12137B-G5	VGB6
Slc25a22	MGI:1915517	BL2450	DTCC	UCD	[Slc25a22<sup>tm1(KOMP)Vlcg</sup>]	MGI:3847544	Null, reporter	KOMP-Regeneron	2011-08-25	Genotype confirmed	12028A-F9	VGB6
Slc47a2	MGI:3588190	BL2459	DTCC	UCD	[Slc47a2<sup>tm1(KOMP)Vlcg</sup>]	MGI:4881209	Null, reporter	KOMP-Regeneron	2011-08-25	Genotype confirmed	15034A-B5	VGB6
Slc13a3	MGI:2149635	BL2456	DTCC	UCD	[Slc13a3<sup>tm1a(KOMP)Wtsi</sup>]	MGI:4364146	Null, reporter, conditional ready	KOMP-CSD	2011-08-25	Genotype confirmed	EPD0110_2_E02	JM8.F6
Tceal5	MGI:3036236	MEGQ	BaSH	WTSI	[Tceal5<sup>tm1a(KOMP)Wtsi</sup>]	MGI:4451413	Null, reporter, conditional ready	KOMP-CSD	2011-08-25	Genotype confirmed	EPD0490_1_C11	JM8A3.N1
Sidt1	MGI:2443155	BL2458	DTCC	UCD	[Sidt1<sup>tm1(KOMP)Vlcg</sup>]	MGI:5292890	Null, reporter	KOMP-Regeneron	2011-08-26	Genotype confirmed	12716A-D6	VGB6
Lonrf3	MGI:1921615	MEGU	BaSH	WTSI	[Lonrf3<sup>tm1a(KOMP)Wtsi</sup>]	MGI:4363930	Null, reporter, conditional ready	KOMP-CSD	2011-08-26	Genotype confirmed	EPD0131_6_C01	JM8.N4
Asb15	MGI:1926160	BL2461	DTCC	UCD	[Asb15<sup>tm1a(KOMP)Wtsi</sup>]	MGI:4880920	Null, reporter, conditional ready	KOMP-CSD	2011-08-29	Genotype confirmed	EPD0708_1_C08	JM8A3.N1
Cyp3a11	MGI:88609	MEGZ	MGP	WTSI	[Cyp3a11<sup>tm1a(KOMP)Wtsi</sup>]	MGI:4841233	Null, reporter, conditional ready	KOMP-CSD	2011-08-31	Genotype confirmed	EPD0626_1_A07	JM8A3.N1
Cnbd1	MGI:3650508	MEHD	BaSH	WTSI	[Cnbd1<sup>tm1a(EUCOMM)Wtsi</sup>]	MGI:4434076	Null, reporter, conditional ready	EUCOMM	2011-09-01	Genotype confirmed	EPD0423_3_C02	JM8A3.N1
Phf6	MGI:1918248	G9-EPD0103_5_F06	Phenomin	ICS	[Phf6<sup>tm1a(EUCOMM)Wtsi</sup>]	MGI:4432234	Null, reporter, conditional ready	EUCOMM	2011-09-01	Genotype confirmed	EPD0103_5_F06	JM8.F6
Pex1	MGI:1918632	Monterotondo-HEPD0622_7_A07-1	Monterotondo	Monterotondo	[Pex1<sup>tm1e(EUCOMM)Hmgu</sup>]	None	Null, reporter	EUCOMM	2011-09-01	Genotype confirmed	HEPD0622_7_A07	JM8A3.N1
Cpsf3	MGI:1859328	MEHJ	BaSH	WTSI	[Cpsf3<sup>tm1a(EUCOMM)Wtsi</sup>]	MGI:4432649	Null, reporter, conditional ready	EUCOMM	2011-09-02	Genotype confirmed	EPD0428_4_E10	JM8A3.N1
Man2b2	MGI:1195262	MEHK	BaSH	WTSI	[Man2b2<sup>tm1a(KOMP)Wtsi</sup>]	MGI:4362174	Null, reporter, conditional ready	KOMP-CSD	2011-09-02	Genotype confirmed	EPD0098_4_A08	JM8.N4
Zfp182	MGI:2442220	MEHR	BaSH	WTSI	[Zfp182<sup>tm1a(KOMP)Wtsi</sup>]	MGI:4841252	Null, reporter, conditional ready	KOMP-CSD	2011-09-05	Genotype confirmed	EPD0624_3_G01	JM8A3.N1
Lgals7	MGI:1316742	MEHU	BaSH	WTSI	[Lgals7<sup>tm1a(EUCOMM)Wtsi</sup>]	MGI:4432104	Null, reporter, conditional ready	EUCOMM	2011-09-06	Genotype confirmed	EPD0327_3_B05	JM8A1.N3
Primpol	MGI:3603756	Ccdc111 (E02)	MRC	Harwell	[Primpol<sup>tm1a(EUCOMM)Wtsi</sup>]	MGI:4432243	Null, reporter, conditional ready	EUCOMM	2011-09-06	Genotype confirmed	EPD0371_3_E02	JM8A3.N1
Ccdc33	MGI:1922464	BL2479	DTCC	UCD	[Ccdc33<sup>tm1(KOMP)Vlcg</sup>]	MGI:4399601	Null, reporter	KOMP-Regeneron	2011-09-07	Genotype confirmed	13410A-G12	VGB6
Phpt1	MGI:1922704	BL2475	DTCC	UCD	[Phpt1<sup>tm1(KOMP)Vlcg</sup>]	MGI:5292866	Null, reporter	KOMP-Regeneron	2011-09-07	Genotype confirmed	11544A-B3	VGB6
Ypel3	MGI:1913340	BL2476	DTCC	UCD	[Ypel3<sup>tm1(KOMP)Vlcg</sup>]	MGI:3847524	Null, reporter	KOMP-Regeneron	2011-09-07	Genotype confirmed	11641B-A1	VGB6
Klf7	MGI:1935151	Klf7	BaSH	Harwell	[Klf7<sup>tm1a(EUCOMM)Hmgu</sup>]	MGI:4434914	Null, reporter, conditional ready	EUCOMM	2011-09-07	Genotype confirmed	HEPD0554_3_F09	JM8A1.N3
Alg10b	MGI:2146159	Alg10b 10825A-D5	BaSH	BCM	[Alg10b<sup>tm1(KOMP)Vlcg</sup>]	MGI:4399184	Null, reporter	KOMP-Regeneron	2011-09-08	Genotype confirmed	10825A-D5	VGB6
Camk2b	MGI:88257	Monterotondo-HEPD0667_4_A12-1	Monterotondo	Monterotondo	[Camk2b<sup>tm1a(EUCOMM)Hmgu</sup>]	MGI:4841596	Null, reporter, conditional ready	EUCOMM	2011-09-08	Genotype confirmed	HEPD0667_4_A12	JM8A3.N1
Kcnj9	MGI:108007	Kcnj9-F04	MRC	Harwell	[Kcnj9<sup>tm1a(EUCOMM)Hmgu</sup>]	MGI:4436261	Null, reporter, conditional ready	EUCOMM	2011-09-08	Genotype confirmed	HEPD0553_7_F04	JM8A1.N3
Mybphl	MGI:1916003	MEHZ	BaSH	WTSI	[Mybphl<sup>tm1a(KOMP)Wtsi</sup>]	MGI:4364468	Null, reporter, conditional ready	KOMP-CSD	2011-09-08	Genotype confirmed	EPD0108_2_C06	JM8.F6
Ntn4	MGI:1888978	MEJB	BaSH	WTSI	[Ntn4<sup>tm1a(KOMP)Wtsi</sup>]	MGI:4840942	Null, reporter, conditional ready	KOMP-CSD	2011-09-08	Genotype confirmed	EPD0623_1_G07	JM8A3.N1
Mrps21	MGI:1913542	MEJD	MGP	WTSI	[Mrps21<sup>tm1e(EUCOMM)Wtsi</sup>]	None	Null, reporter	EUCOMM	2011-09-09	Genotype confirmed	EPD0250_5_A05	JM8A1.N3
Anxa9	MGI:1923711	MEHY	BaSH	WTSI	[Anxa9<sup>tm1a(EUCOMM)Wtsi</sup>]	MGI:4441796	Null, reporter, conditional ready	EUCOMM	2011-09-12	Genotype confirmed	EPD0520_3_A01	JM8A3.N1
Tead1	MGI:101876	Tead1 EPD0207_2_C09	BaSH	BCM	[Tead1<sup>tm1a(KOMP)Wtsi</sup>]	MGI:4364091	Null, reporter, conditional ready	KOMP-CSD	2011-09-12	Genotype confirmed	EPD0207_2_C09	JM8.N4
Ccl8	MGI:101878	BL2489	DTCC	UCD	[Ccl8<sup>tm1a(KOMP)Wtsi</sup>]	MGI:4419454	Null, reporter, conditional ready	KOMP-CSD	2011-09-13	Genotype confirmed	EPD0367_5_E08	JM8A3.N1
Cdk8	MGI:1196224	G13-HEPD0681_5_A08	Phenomin	ICS	[Cdk8<sup>tm1a(EUCOMM)Hmgu</sup>]	MGI:4842014	Null, reporter, conditional ready	EUCOMM	2011-09-13	Genotype confirmed	HEPD0681_5_A08	JM8A3.N1
Fzd2	MGI:1888513	BL2493	DTCC	UCD	[Fzd2<sup>tm1(KOMP)Vlcg</sup>]	MGI:4415464	Null, reporter	KOMP-Regeneron	2011-09-14	Genotype confirmed	12490A-B2	VGB6
Nkg7	MGI:1931250	BL2496	DTCC	UCD	[Nkg7<sup>tm1(KOMP)Vlcg</sup>]	MGI:4399229	Null, reporter	KOMP-Regeneron	2011-09-15	Genotype confirmed	11445A-D4	VGB6
Prame	MGI:1923079	MEJQ	MGP	WTSI	[Prame<sup>tm1a(KOMP)Wtsi</sup>]	MGI:4880903	Null, reporter, conditional ready	KOMP-CSD	2011-09-16	Genotype confirmed	EPD0706_2_A01	JM8A3.N1
Tmem126a	MGI:1913521	MEJS	MGP	WTSI	[Tmem126a<sup>tm1a(EUCOMM)Wtsi</sup>]	MGI:4432149	Null, reporter, conditional ready	EUCOMM	2011-09-16	Genotype confirmed	EPD0409_3_A09	JM8A3.N1
Egfl8	MGI:1932094	VG10130B_E8	DTCC	UCD	[Egfl8<sup>tm1(KOMP)Vlcg</sup>]	MGI:4399158	Null, reporter	KOMP-Regeneron	2011-09-18	Genotype confirmed	10130B-E8	VGB6
Bmp2	MGI:88177	UCD-12406A-H3-1	UCD-KOMP	UCD	[Bmp2<sup>tm1(KOMP)Vlcg</sup>]	MGI:4460567	Null, reporter	KOMP-Regeneron	2011-09-19	Genotype confirmed	12406A-H3	VGB6
Ifi27l2a	MGI:1924183	UCD-10949A-F1-1	UCD-KOMP	UCD	[Ifi27l2a<sup>tm1(KOMP)Vlcg</sup>]	MGI:3808494	Null, reporter	KOMP-Regeneron	2011-09-19	Genotype confirmed	10949A-F1	VGB6
Notch4	MGI:107471	UCD-10800A-B7-1	UCD-KOMP	UCD	[Notch4<sup>tm1(KOMP)Vlcg</sup>]	MGI:4842905	Null, reporter	KOMP-Regeneron	2011-09-19	Genotype confirmed	10800A-B7	VGB6
Thnsl1	MGI:2139347	UCD-10164C-B12-1	UCD-KOMP	UCD	[Thnsl1<sup>tm1(KOMP)Vlcg</sup>]	MGI:3799835	Null, reporter	KOMP-Regeneron	2011-09-19	Genotype confirmed	10164C-B12	VGB6
2610318N02Rik	MGI:1917708	MEJW	BaSH	WTSI	[2610318N02Rik<sup>tm1a(EUCOMM)Wtsi</sup>]	MGI:4451963	Null, reporter, conditional ready	EUCOMM	2011-09-19	Genotype confirmed	EPD0535_4_A09	JM8A3.N1
Prrg2	MGI:1929596	MEJU	BaSH	WTSI	[Prrg2<sup>tm1a(EUCOMM)Wtsi</sup>]	MGI:4441650	Null, reporter, conditional ready	EUCOMM	2011-09-19	Genotype confirmed	EPD0520_2_A07	JM8A3.N1
Tomm20l	MGI:1922516	MEJY	BaSH	WTSI	[Tomm20l<sup>tm1a(EUCOMM)Wtsi</sup>]	MGI:4441690	Null, reporter, conditional ready	EUCOMM	2011-09-19	Genotype confirmed	EPD0459_4_A01	JM8A3.N1
Trim29	MGI:1919419	MEJT	BaSH	WTSI	[Trim29<sup>tm1a(EUCOMM)Wtsi</sup>]	MGI:4434517	Null, reporter, conditional ready	EUCOMM	2011-09-19	Genotype confirmed	EPD0439_4_D01	JM8A3.N1
Nr1d1	MGI:2444210	Nr1d1 11705A-E7	BaSH	BCM	[Nr1d1<sup>tm1(KOMP)Vlcg</sup>]	MGI:3847528	Null, reporter	KOMP-Regeneron	2011-09-20	Genotype confirmed	11705A-E7	VGB6
Cryz	MGI:88527	BL2510	DTCC	UCD	[Cryz<sup>tm2a(KOMP)Wtsi</sup>]	MGI:4364114	Null, reporter, conditional ready	KOMP-CSD	2011-09-20	Genotype confirmed	EPD0133_2_E05	JM8.N4
Eci3	MGI:1916373	MEKC	BaSH	WTSI	[Eci3<sup>tm1a(EUCOMM)Wtsi</sup>]	MGI:4441787	Null, reporter, conditional ready	EUCOMM	2011-09-20	Genotype confirmed	EPD0459_5_A09	JM8A3.N1
Atxn2	MGI:1277223	BL2509	DTCC	UCD	[Atxn2<sup>tm1a(KOMP)Wtsi</sup>]	MGI:4362415	Null, reporter, conditional ready	KOMP-CSD	2011-09-21	Genotype confirmed	EPD0238_1_F04	JM8.N4
Stxbp4	MGI:1342296	MEKF	MGP	WTSI	[Stxbp4<sup>tm1a(EUCOMM)Wtsi</sup>]	MGI:4441932	Null, reporter, conditional ready	EUCOMM	2011-09-21	Genotype confirmed	EPD0520_3_A09	JM8A3.N1
Tatdn3	MGI:1916222	MEKD	BaSH	WTSI	[Tatdn3<sup>tm1a(EUCOMM)Wtsi</sup>]	MGI:4431994	Null, reporter, conditional ready	EUCOMM	2011-09-21	Genotype confirmed	EPD0428_5_B09	JM8A3.N1
Dennd1c	MGI:1918035	MEKG	BaSH	WTSI	[Dennd1c<sup>tm1a(EUCOMM)Wtsi</sup>]	MGI:4432505	Null, reporter, conditional ready	EUCOMM	2011-09-22	Genotype confirmed	EPD0440_3_A10	JM8A3.N1
Nubpl	MGI:1924076	MEKK	BaSH	WTSI	[Nubpl<sup>tm1a(KOMP)Wtsi</sup>]	MGI:4363128	Null, reporter, conditional ready	KOMP-CSD	2011-09-22	Genotype confirmed	EPD0216_2_C03	JM8.N4
Spata6	MGI:1915196	BL2515	DTCC	UCD	[Spata6<sup>tm1a(KOMP)Wtsi</sup>]	MGI:4364547	Null, reporter, conditional ready	KOMP-CSD	2011-09-22	Genotype confirmed	EPD0224_2_B05	JM8.N4
Exoc3l2	MGI:1921713	MEKM	BaSH	WTSI	[Exoc3l2<sup>tm1a(KOMP)Wtsi</sup>]	MGI:4363569	Null, reporter, conditional ready	KOMP-CSD	2011-09-23	Genotype confirmed	EPD0331_5_B02	JM8A1.N3
Fam13b	MGI:2447834	MEKN	BaSH	WTSI	[Fam13b<sup>tm1a(EUCOMM)Wtsi</sup>]	MGI:4842400	Null, reporter, conditional ready	EUCOMM	2011-09-23	Genotype confirmed	EPD0637_4_A08	JM8A3.N1
Adgrv1	MGI:1274784	UCD-14074D-C12-1	DTCC	UCD	[Adgrv1<sup>tm1(KOMP)Vlcg</sup>]	MGI:4951201	Null, reporter	KOMP-Regeneron	2011-09-26	Genotype confirmed	14074D-C12	VGB6
Cd37	MGI:88330	UCD-17101A-B4-1	UCD-KOMP	UCD	[Cd37<sup>tm1(KOMP)Vlcg</sup>]	MGI:5051121	Null, reporter	KOMP-Regeneron	2011-09-26	Genotype confirmed	17101A-B4	VGB6
Col6a1	MGI:88459	UCD-17332A-G11-1	UCD-KOMP	UCD	[Col6a1<sup>tm1(KOMP)Vlcg</sup>]	MGI:5051250	Null, reporter	KOMP-Regeneron	2011-09-26	Genotype confirmed	17332A-G11	VGB6
Cx3cl1	MGI:1097153	UCD-17113C-C9-1	UCD-KOMP	UCD	[Cx3cl1<sup>tm1(KOMP)Vlcg</sup>]	MGI:5051124	Null, reporter	KOMP-Regeneron	2011-09-26	Genotype confirmed	17113C-C9	VGB6
Spata19	MGI:1922719	UCD-15515A-A12-1	UCD-KOMP	UCD	[Spata19<sup>tm1(KOMP)Vlcg</sup>]	MGI:5051029	Null, reporter	KOMP-Regeneron	2011-09-26	Genotype confirmed	15515A-A12	VGB6
Tlr2	MGI:1346060	UCD-15097A-C7-1	DTCC	UCD	[Tlr2<sup>tm1(KOMP)Vlcg</sup>]	MGI:4881225	Null, reporter	KOMP-Regeneron	2011-09-26	Genotype confirmed	15097A-C7	VGB6
Trpm8	MGI:2181435	UCD-14096A-A12-1	UCD-KOMP	UCD	[Trpm8<sup>tm1(KOMP)Vlcg</sup>]	MGI:4460611	Null, reporter	KOMP-Regeneron	2011-09-26	Genotype confirmed	14096A-A12	VGB6
Wdpcp	MGI:2144467	UCD-13549B-G8-1	UCD-KOMP	UCD	[Wdpcp<sup>tm1(KOMP)Vlcg</sup>]	MGI:5051024	Null, reporter	KOMP-Regeneron	2011-09-26	Genotype confirmed	13549B-G8	VGB6
Tfeb	MGI:103270	Tfeb <EPD0454_1_A04>	BaSH	BCM	[Tfeb<sup>tm1a(EUCOMM)Wtsi</sup>]	MGI:4431759	Null, reporter, conditional ready	EUCOMM	2011-09-26	Genotype confirmed	EPD0454_1_A04	JM8A3.N1
Sept9	MGI:1858222	BL2522	DTCC	UCD	[Sept9<sup>tm1a(KOMP)Wtsi</sup>]	MGI:4451282	Null, reporter, conditional ready	KOMP-CSD	2011-09-27	Genotype confirmed	EPD0528_2_D02	JM8A3.N1
Otoa	MGI:2149209	BL2531	DTCC	UCD	[Otoa<sup>tm1(KOMP)Vlcg</sup>]	MGI:4881186	Null, reporter	KOMP-Regeneron	2011-09-28	Genotype confirmed	14860A-B5	VGB6
Wnt10a	MGI:108071	BL2529	DTCC	UCD	[Wnt10a<sup>tm1(KOMP)Vlcg</sup>]	MGI:4843045	Null, reporter	KOMP-Regeneron	2011-09-28	Genotype confirmed	14810A-D3	VGB6
Cdh19	MGI:3588198	MELB	MGP	WTSI	[Cdh19<sup>tm1a(EUCOMM)Wtsi</sup>]	MGI:4432826	Null, reporter, conditional ready	EUCOMM	2011-09-28	Genotype confirmed	EPD0426_1_A11	JM8A3.N1
Esyt3	MGI:1098699	BLA1534	BaSH	Harwell	[Esyt3<sup>tm1a(EUCOMM)Wtsi</sup>]	MGI:4433605	Null, reporter, conditional ready	EUCOMM	2011-09-28	Genotype confirmed	EPD0458_5_C09	JM8A3.N1
Wfikkn2	MGI:2669209	MELA	MGP	WTSI	[Wfikkn2<sup>tm1a(EUCOMM)Wtsi</sup>]	MGI:4455985	Null, reporter, conditional ready	EUCOMM	2011-09-28	Genotype confirmed	EPD0560_5_A08	JM8A3.N1
Arih2	MGI:1344361	BL2534	DTCC	UCD	[Arih2<sup>tm1(KOMP)Vlcg</sup>]	MGI:5051065	Null, reporter	KOMP-Regeneron	2011-09-29	Genotype confirmed	16845A-E4	VGB6
Fbxl22	MGI:1921415	BL2535	DTCC	UCD	[Fbxl22<sup>tm1(KOMP)Vlcg</sup>]	MGI:3812865	Null, reporter	KOMP-Regeneron	2011-09-29	Genotype confirmed	11284A-C12	VGB6
Stxbp5l	MGI:2443815	BL2533	DTCC	UCD	[Stxbp5l<sup>tm1(KOMP)Vlcg</sup>]	MGI:4951266	Null, reporter	KOMP-Regeneron	2011-09-29	Genotype confirmed	15817A-C11	VGB6
Ctso	MGI:2139628	Monterotondo-EPD0626_5_G04-1	Monterotondo	Monterotondo	[Ctso<sup>tm2a(KOMP)Wtsi</sup>]	MGI:4841300	Null, reporter, conditional ready	KOMP-CSD	2011-09-29	Genotype confirmed	EPD0626_5_G04	JM8A3.N1
Lsm14a	MGI:1914320	EPD0017_2_B01-1	MARC	MARC	[Lsm14a<sup>tm1a(KOMP)Wtsi</sup>]	MGI:4362817	Null, reporter, conditional ready	KOMP-CSD	2011-09-29	Genotype confirmed	EPD0017_2_B01	JM8 parental
Slc25a30	MGI:1914804	MELD	MGP	WTSI	[Slc25a30<sup>tm1a(EUCOMM)Wtsi</sup>]	MGI:4842343	Null, reporter, conditional ready	EUCOMM	2011-09-29	Genotype confirmed	EPD0635_1_A11	JM8A3.N1
Ttll11	MGI:1921660	MELC	MGP	WTSI	[Ttll11<sup>tm1a(EUCOMM)Wtsi</sup>]	MGI:4820338	Null, reporter, conditional ready	EUCOMM	2011-09-29	Genotype confirmed	EPD0620_4_D10	JM8A3.N1
Rundc1	MGI:2144506	MELE	BaSH	WTSI	[Rundc1<sup>tm1a(EUCOMM)Wtsi</sup>]	MGI:4441618	Null, reporter, conditional ready	EUCOMM	2011-09-30	Genotype confirmed	EPD0023_4_A02	C2
Anks1b	MGI:1924781	MELK	MGP	WTSI	[Anks1b<sup>tm1a(KOMP)Wtsi</sup>]	MGI:4820106	Null, reporter, conditional ready	KOMP-CSD	2011-10-04	Genotype confirmed	EPD0613_3_C08	JM8A3.N1
Rab35	MGI:1924657	HMGU-HEPD0537_1_F06-1	Helmholtz GMC	HMGU	[Rab35<sup>tm1a(EUCOMM)Hmgu</sup>]	MGI:4436336	Null, reporter, conditional ready	EUCOMM	2011-10-04	Genotype confirmed	HEPD0537_1_F06	JM8.N4
Thada	MGI:3039623	MELJ	BaSH	WTSI	[Thada<sup>tm1a(KOMP)Wtsi</sup>]	MGI:4887588	Null, reporter, conditional ready	KOMP-CSD	2011-10-04	Genotype confirmed	EPD0693_2_C09	JM8A3.N1
Il20ra	MGI:3605069	BL2547	DTCC	UCD	[Il20ra<sup>tm1(KOMP)Vlcg</sup>]	MGI:3799755	Null, reporter	KOMP-Regeneron	2011-10-05	Genotype confirmed	10099A-C2	VGB6
Fscn1	MGI:1352745	BL2548	DTCC	UCD	[Fscn1<sup>tm1(KOMP)Vlcg</sup>]	MGI:4843018	Null, reporter	KOMP-Regeneron	2011-10-06	Genotype confirmed	14673A-H4	VGB6
3110035E14Rik	MGI:1924232	MELP	BaSH	WTSI	[Vxn<sup>tm1a(KOMP)Wtsi</sup>]	MGI:4843828	Null, reporter, conditional ready	KOMP-CSD	2011-10-06	Genotype confirmed	EPD0684_4_A05	JM8A3.N1
Pld3	MGI:1333782	MELR	MGP	WTSI	[Pld3<sup>tm1e(EUCOMM)Wtsi</sup>]	MGI:4842606	Null, reporter	EUCOMM	2011-10-06	Genotype confirmed	EPD0636_1_B12	JM8A3.N1
Frrs1	MGI:108076	MELS	MGP	WTSI	[Frrs1<sup>tm1a(EUCOMM)Wtsi</sup>]	MGI:4842283	Null, reporter, conditional ready	EUCOMM	2011-10-07	Genotype confirmed	EPD0638_4_B09	JM8A3.N1
Mrps5	MGI:1924971	MELW	BaSH	WTSI	[Mrps5<sup>tm1a(EUCOMM)Wtsi</sup>]	MGI:4432560	Null, reporter, conditional ready	EUCOMM	2011-10-10	Genotype confirmed	EPD0371_5_A07	JM8A3.N1
Slc16a4	MGI:2385183	MELU	MGP	WTSI	[Slc16a4<sup>tm2e(EUCOMM)Wtsi</sup>]	None	Null, reporter	EUCOMM	2011-10-10	Genotype confirmed	EPD0561_1_C04	JM8A3.N1
Dppa1	MGI:2157522	MELY	MGP	WTSI	[Dppa1<sup>tm1a(KOMP)Wtsi</sup>]	MGI:4362687	Null, reporter, conditional ready	KOMP-CSD	2011-10-11	Genotype confirmed	EPD0218_2_H12	JM8.N4
C1qtnf7	MGI:1925911	BL2558	DTCC	UCD	[C1qtnf7<sup>tm1(KOMP)Vlcg</sup>]	MGI:4452854	Null, reporter	KOMP-Regeneron	2011-10-12	Genotype confirmed	12585C-A2	VGB6
Cntnap1	MGI:1858201	E233-EPD0198_2_B10	Phenomin	ICS	[Cntnap1<sup>tm1a(EUCOMM)Wtsi</sup>]	MGI:4431603	Null, reporter, conditional ready	EUCOMM	2011-10-12	Genotype confirmed	EPD0198_2_B10	JM8.N4
Commd10	MGI:1916706	MEMK	MGP	WTSI	[Commd10<sup>tm1a(EUCOMM)Wtsi</sup>]	MGI:4842273	Null, reporter, conditional ready	EUCOMM	2011-10-14	Genotype confirmed	EPD0654_6_B09	JM8A3.N1
Prdm15	MGI:1930121	Prdm15 EPD0114_3_G01	BaSH	BCM	[Prdm15<sup>tm1a(EUCOMM)Wtsi</sup>]	MGI:4432795	Null, reporter, conditional ready	EUCOMM	2011-10-15	Genotype confirmed	EPD0114_3_G01	JM8.F6
Mapkap1	MGI:2444554	Mapkap1 EPD0609_2_F05	BaSH	BCM	[Mapkap1<sup>tm1a(EUCOMM)Wtsi</sup>]	MGI:4820336	Null, reporter, conditional ready	EUCOMM	2011-10-16	Genotype confirmed	EPD0609_2_F05	JM8A3.N1
Adgrb1	MGI:1933736	MEMT	MGP	WTSI	[Adgrb1<sup>tm2a(EUCOMM)Wtsi</sup>]	MGI:5006776	Null, reporter, conditional ready	EUCOMM	2011-10-18	Genotype confirmed	EPD0675_3_C01	JM8A3.N1
Tmem132a	MGI:2147810	MEMS	BaSH	WTSI	[Tmem132a<sup>tm1a(KOMP)Wtsi</sup>]	MGI:4362366	Null, reporter, conditional ready	KOMP-CSD	2011-10-18	Genotype confirmed	EPD0111_5_B06	JM8.F6
Bphl	MGI:1915271	E223-HEPD0526_3_A03	Phenomin	ICS	[Bphl<sup>tm1a(EUCOMM)Hmgu</sup>]	MGI:4436026	Null, reporter, conditional ready	EUCOMM	2011-10-19	Genotype confirmed	HEPD0526_3_A03	JM8.N4
Ropn1l	MGI:2182357	MEMW	BaSH	WTSI	[Ropn1l<sup>tm1a(EUCOMM)Wtsi</sup>]	MGI:4842420	Null, reporter, conditional ready	EUCOMM	2011-10-19	Genotype confirmed	EPD0654_2_A03	JM8A3.N1
Sh2d5	MGI:2446215	MEMX	MGP	WTSI	[Sh2d5<sup>tm1a(EUCOMM)Wtsi</sup>]	MGI:4432348	Null, reporter, conditional ready	EUCOMM	2011-10-19	Genotype confirmed	EPD0378_1_A05	JM8A3.N1
Sec1	MGI:1928893	MEMY	MGP	WTSI	[Sec1<sup>tm1a(EUCOMM)Wtsi</sup>]	MGI:4842255	Null, reporter, conditional ready	EUCOMM	2011-10-20	Genotype confirmed	EPD0638_1_C09	JM8A3.N1
Zfp719	MGI:2444708	MENA	BaSH	WTSI	[Zfp719<sup>tm1a(EUCOMM)Wtsi</sup>]	MGI:4431958	Null, reporter, conditional ready	EUCOMM	2011-10-21	Genotype confirmed	EPD0337_5_A08	JM8A1.N3
B3gnt7	MGI:2384394	TCPA0005	DTCC	TCP	[B3gnt7<sup>tm1e(KOMP)Wtsi</sup>]	MGI:4887627	Null, reporter	KOMP-CSD	2011-10-21	Genotype confirmed	EPD0714_5_A03	JM8A3.N1
H1foo	MGI:2176207	TCPA0004	DTCC	TCP	[H1foo<sup>tm1a(KOMP)Wtsi</sup>]	MGI:4363979	Null, reporter, conditional ready	KOMP-CSD	2011-10-22	Genotype confirmed	EPD0228_7_B01	JM8.N4
Pxdc1	MGI:1914145	TCPA0002	DTCC	TCP	[Pxdc1<sup>tm1e(KOMP)Wtsi</sup>]	MGI:4363316	Null, reporter	KOMP-CSD	2011-10-22	Genotype confirmed	EPD0096_4_A03	JM8.N4
Cd109	MGI:2445221	TCPA0008	DTCC	TCP	[Cd109<sup>tm1(KOMP)Vlcg</sup>]	MGI:4399339	Null, reporter	KOMP-Regeneron	2011-10-23	Genotype confirmed	12144H-A4	VGB6
Abi3bp	MGI:2444583	TCPA0007	DTCC	TCP	[Abi3bp<sup>tm1e(KOMP)Mbp</sup>]	MGI:4843809	Null, reporter	KOMP-CSD	2011-10-23	Genotype confirmed	DEPD00009_2_C08	JM8A1.N3
Fcmr	MGI:1916419	BL2570	UCD-KOMP	UCD	[Fcmr<sup>tm1a(KOMP)Wtsi</sup>]	MGI:4451628	Null, reporter, conditional ready	KOMP-CSD	2011-10-24	Genotype confirmed	EPD0517_3_E07	JM8A3.N1
Mkrn2	MGI:1914277	MENF	BaSH	WTSI	[Mkrn2<sup>tm1a(KOMP)Wtsi</sup>]	MGI:4944368	Null, reporter, conditional ready	KOMP-CSD	2011-10-24	Genotype confirmed	EPD0748_1_C12	JM8A3.N1
Usf3	MGI:2685454	MENE	BaSH	WTSI	[Usf3<sup>tm1a(EUCOMM)Wtsi</sup>]	MGI:5472989	Null, reporter, conditional ready	EUCOMM	2011-10-24	Genotype confirmed	EPD0431_5_F01	JM8A3.N1
A830019P07Rik	MGI:3028035	MENG	MGP	WTSI	[A830019P07Rik<sup>tm1a(KOMP)Wtsi</sup>]	MGI:4820036	Null, reporter, conditional ready	KOMP-CSD	2011-10-25	Genotype confirmed	EPD0614_5_B03	JM8A3.N1
Pde12	MGI:2443226	MENJ	BaSH	WTSI	[Pde12<sup>tm1a(KOMP)Wtsi</sup>]	MGI:4451347	Null, reporter, conditional ready	KOMP-CSD	2011-10-25	Genotype confirmed	EPD0528_5_D09	JM8A3.N1
Sfxn3	MGI:2137679	MENH	BaSH	WTSI	[Sfxn3<sup>tm1a(KOMP)Wtsi</sup>]	MGI:4431412	Null, reporter, conditional ready	KOMP-CSD	2011-10-25	Genotype confirmed	EPD0464_5_F06	JM8A3.N1
Ublcp1	MGI:1933105	Ublcp1 EPD0652_6_B08	BaSH	BCM	[Ublcp1<sup>tm1a(KOMP)Wtsi</sup>]	MGI:4841309	Null, reporter, conditional ready	KOMP-CSD	2011-10-25	Genotype confirmed	EPD0652_6_B08	JM8A3.N1
Leprot	MGI:2687005	MENP	BaSH	WTSI	[Leprot<sup>tm2a(KOMP)Wtsi</sup>]	MGI:4364337	Null, reporter, conditional ready	KOMP-CSD	2011-10-28	Genotype confirmed	EPD0108_4_A07	JM8.F6
Celf6	MGI:1923433	MENR	BaSH	WTSI	[Celf6<sup>tm1a(KOMP)Wtsi</sup>]	MGI:4843838	Null, reporter, conditional ready	KOMP-CSD	2011-10-31	Genotype confirmed	EPD0681_3_B10	JM8A3.N1
Ap2a2	MGI:101920	MENV	BaSH	WTSI	[Ap2a2<sup>tm1a(EUCOMM)Wtsi</sup>]	MGI:4888954	Null, reporter, conditional ready	EUCOMM	2011-11-01	Genotype confirmed	EPD0719_1_C02	JM8A3.N1
Ccdc14	MGI:2443448	MENU	BaSH	WTSI	[Ccdc14<sup>tm1a(KOMP)Wtsi</sup>]	MGI:4880921	Null, reporter, conditional ready	KOMP-CSD	2011-11-01	Genotype confirmed	EPD0707_2_B05	JM8A3.N1
Gtpbp2	MGI:1860138	BL2589	DTCC	UCD	[Gtpbp2<sup>tm1a(KOMP)Mbp</sup>]	MGI:4454018	Null, reporter, conditional ready	KOMP-CSD	2011-11-01	Genotype confirmed	DEPD00516_2_G07	JM8A1.N3
Ogfod3	MGI:1913429	MENY	BaSH	WTSI	[Ogfod3<sup>tm1a(KOMP)Wtsi</sup>]	MGI:4364925	Null, reporter, conditional ready	KOMP-CSD	2011-11-02	Genotype confirmed	EPD0216_2_G09	JM8.N4
Slc1a4	MGI:2135601	MENZ	MGP	WTSI	[Slc1a4<sup>tm1e(KOMP)Wtsi</sup>]	None	Null, reporter	KOMP-CSD	2011-11-02	Genotype confirmed	EPD0133_1_A03	JM8.N4
Fstl1	MGI:102793	Fstl1 X-Ray	Monterotondo	Monterotondo	[Fstl1<sup>tm1a(EUCOMM)Hmgu</sup>]	MGI:4458780	Null, reporter, conditional ready	EUCOMM	2011-11-03	Genotype confirmed	HEPD0638_3_B07	JM8A3.N1
Selenbp1	MGI:96825	BL2597	DTCC	UCD	[Selenbp1<sup>tm1a(KOMP)Wtsi</sup>]	MGI:4364881	Null, reporter, conditional ready	KOMP-CSD	2011-11-03	Genotype confirmed	EPD0122_2_H01	JM8.N4
Dhodh	MGI:1928378	MEPE	BaSH	WTSI	[Dhodh<sup>tm1a(EUCOMM)Wtsi</sup>]	MGI:4842671	Null, reporter, conditional ready	EUCOMM	2011-11-07	Genotype confirmed	EPD0635_2_A05	JM8A3.N1
Nek10	MGI:2685128	MEPB	BaSH	WTSI	[Nek10<sup>tm1a(KOMP)Wtsi</sup>]	MGI:4363663	Null, reporter, conditional ready	KOMP-CSD	2011-11-07	Genotype confirmed	EPD0135_5_C07	JM8.N4
Cyfip2	MGI:1924134	MEPG	MGP	WTSI	[Cyfip2<sup>tm1a(EUCOMM)Wtsi</sup>]	MGI:4434196	Null, reporter, conditional ready	EUCOMM	2011-11-08	Genotype confirmed	EPD0436_2_B03	JM8A3.N1
Spag4	MGI:2444120	BL2608	UCD-KOMP	UCD	[Spag4<sup>tm1(KOMP)Mbp</sup>]	MGI:4456603	Null, reporter	KOMP-CSD	2011-11-09	Genotype confirmed	DEPD00501_2_H04	JM8A3
Cyp20a1	MGI:1925201	MEPM	MGP	WTSI	[Cyp20a1<sup>tm1a(EUCOMM)Wtsi</sup>]	MGI:4842859	Null, reporter, conditional ready	EUCOMM	2011-11-09	Genotype confirmed	EPD0535_1_F10	JM8A3.N1
Frs2	MGI:1100860	BLA1570	BaSH	Harwell	[Frs2<sup>tm1a(EUCOMM)Wtsi</sup>]	MGI:4433393	Null, reporter, conditional ready	EUCOMM	2011-11-09	Genotype confirmed	EPD0471_4_B06	JM8A3.N1
Gpr22	MGI:1920260	Gpr22 (F10)	MRC	Harwell	[Gpr22<sup>tm1a(KOMP)Wtsi</sup>]	MGI:4362775	Null, reporter, conditional ready	KOMP-CSD	2011-11-10	Genotype confirmed	EPD0333_2_F10	JM8A1.N3
Katnb1	MGI:1921437	Katnb1Albino	Monterotondo	Monterotondo	[Katnb1<sup>tm1a(EUCOMM)Hmgu</sup>]	MGI:4436305	Null, reporter, conditional ready	EUCOMM	2011-11-10	Genotype confirmed	HEPD0636_3_B09	JM8A3.N1
Ago3	MGI:2446634	MEPR	MGP	WTSI	[Ago3<sup>tm1a(KOMP)Wtsi</sup>]	MGI:4880894	Null, reporter, conditional ready	KOMP-CSD	2011-11-11	Genotype confirmed	EPD0705_1_D02	JM8A3.N1
Tmc3	MGI:2669033	MEPV	BaSH	WTSI	[Tmc3<sup>tm2a(KOMP)Wtsi</sup>]	MGI:4455516	Null, reporter, conditional ready	KOMP-CSD	2011-11-14	Genotype confirmed	EPD0573_1_E03	JM8A3.N1
Ifit1	MGI:99450	HMGU-10542B-B6-1	Helmholtz GMC	HMGU	[Ifit1<sup>tm1.1(KOMP)Vlcg</sup>]	None	Null, reporter	KOMP-Regeneron	2011-11-15	Genotype confirmed	10542B-B6	VGB6
Pcx	MGI:97520	HMGU-EPD0241_5_E07-1	Helmholtz GMC	HMGU	[Pcx<sup>tm1a(EUCOMM)Wtsi</sup>]	MGI:4432994	Null, reporter, conditional ready	EUCOMM	2011-11-15	Genotype confirmed	EPD0241_5_E07	JM8.N4
Ssbp1	MGI:1920040	MEPZ	MGP	WTSI	[Ssbp1<sup>tm1a(KOMP)Wtsi</sup>]	MGI:4938520	Null, reporter, conditional ready	KOMP-CSD	2011-11-15	Genotype confirmed	EPD0709_4_E05	JM8A3.N1
Cbx2	MGI:88289	Cbx2	MRC	Harwell	[Cbx2<sup>tm1a(KOMP)Wtsi</sup>]	MGI:4420062	Null, reporter, conditional ready	KOMP-CSD	2011-11-16	Genotype confirmed	EPD0379_3_F12	JM8A3.N1
Daam2	MGI:1923691	MEQD	MGP	WTSI	[Daam2<sup>tm1a(KOMP)Wtsi</sup>]	MGI:4841108	Null, reporter, conditional ready	KOMP-CSD	2011-11-16	Genotype confirmed	EPD0660_3_A09	JM8A3.N1
Mfsd8	MGI:1919425	Mfsd8Albino	Monterotondo	Monterotondo	[Mfsd8<sup>tm1a(EUCOMM)Hmgu</sup>]	MGI:4456699	Null, reporter, conditional ready	EUCOMM	2011-11-17	Genotype confirmed	HEPD0623_4_A06	JM8A3.N1
Ninj2	MGI:1352751	MEQF	MGP	WTSI	[Ninj2<sup>tm1a(KOMP)Wtsi</sup>]	MGI:4451377	Null, reporter, conditional ready	KOMP-CSD	2011-11-17	Genotype confirmed	EPD0524_3_D04	JM8A3.N1
Erp44	MGI:1923549	MEQJ	MGP	WTSI	[Erp44<sup>tm1a(KOMP)Wtsi</sup>]	MGI:5052408	Null, reporter, conditional ready	KOMP-CSD	2011-11-18	Genotype confirmed	EPD0818_1_A11	JM8A3.N1
Pop4	MGI:1913411	MEQK	MGP	WTSI	[Pop4<sup>tm1a(EUCOMM)Wtsi</sup>]	MGI:4944520	Null, reporter, conditional ready	EUCOMM	2011-11-18	Genotype confirmed	EPD0752_1_A01	JM8A3.N1
Ddx56	MGI:1277172	MEQL	MGP	WTSI	[Ddx56<sup>tm1e(EUCOMM)Wtsi</sup>]	None	Null, reporter	EUCOMM	2011-11-18	Genotype confirmed	EPD0718_1_C05	JM8A3.N1
Atp6v1b2	MGI:109618	TCPA0014	NorCOMM2	TCP	[Atp6v1b2<sup>tm1a(KOMP)Wtsi</sup>]	MGI:4363588	Null, reporter, conditional ready	KOMP-CSD	2011-11-20	Genotype confirmed	EPD0205_4_C02	JM8.N4
Gbp2	MGI:102772	HMGU-EPD0234_4_G07-1	Helmholtz GMC	HMGU	[Gbp2<sup>tm1a(KOMP)Wtsi</sup>]	MGI:4364979	Null, reporter, conditional ready	KOMP-CSD	2011-11-21	Genotype confirmed	EPD0234_4_G07	JM8.N4
Smpd4	MGI:1924876	MEQQ	BaSH	WTSI	[Smpd4<sup>tm2a(KOMP)Wtsi</sup>]	MGI:4841172	Null, reporter, conditional ready	KOMP-CSD	2011-11-21	Genotype confirmed	EPD0657_1_D01	JM8A3.N1
Spop	MGI:1343085	TCPA0016	NorCOMM2	TCP	[Spop<sup>tm1a(KOMP)Wtsi</sup>]	MGI:4365103	Null, reporter, conditional ready	KOMP-CSD	2011-11-21	Genotype confirmed	EPD0205_5_D01	JM8.N4
Tcte1	MGI:98640	MEQN	MGP	WTSI	[Tcte1<sup>tm1a(KOMP)Wtsi</sup>]	MGI:4820083	Null, reporter, conditional ready	KOMP-CSD	2011-11-21	Genotype confirmed	EPD0611_1_E08	JM8A3.N1
Naaa	MGI:1914361	MEQW	MGP	WTSI	[Naaa<sup>tm1a(KOMP)Wtsi</sup>]	MGI:4419604	Null, reporter, conditional ready	KOMP-CSD	2011-11-22	Genotype confirmed	EPD0365_3_A02	JM8A3.N1
Rora	MGI:104661	HMGU-EPD0157_5_B01-1	Helmholtz GMC	HMGU	[Rora<sup>tm1a(EUCOMM)Wtsi</sup>]	MGI:4432489	Null, reporter, conditional ready	EUCOMM	2011-11-22	Genotype confirmed	EPD0157_5_B01	JM8.N4
Snrnp27	MGI:1913868	MEQU	BaSH	WTSI	[Snrnp27<sup>tm1a(EUCOMM)Wtsi</sup>]	MGI:4842426	Null, reporter, conditional ready	EUCOMM	2011-11-22	Genotype confirmed	EPD0635_3_C07	JM8A3.N1
Wdr59	MGI:2442115	MEQT	BaSH	WTSI	[Wdr59<sup>tm1a(EUCOMM)Wtsi</sup>]	MGI:4461692	Null, reporter, conditional ready	EUCOMM	2011-11-22	Genotype confirmed	EPD0596_2_B08	JM8A3.N1
Rasgrp4	MGI:2386851	MEQZ	MGP	WTSI	[Rasgrp4<sup>tm2a(KOMP)Wtsi</sup>]	MGI:4841072	Null, reporter, conditional ready	KOMP-CSD	2011-11-23	Genotype confirmed	EPD0659_5_A12	JM8A3.N1
Wls	MGI:1915401	gpr177 albino	Monterotondo	Monterotondo	[Wls<sup>tm1a(EUCOMM)Hmgu</sup>]	MGI:4455675	Null, reporter, conditional ready	EUCOMM	2011-11-24	Genotype confirmed	HEPD0637_2_A02	JM8A3.N1
Acbd5	MGI:1921409	MERE	MGP	WTSI	[Acbd5<sup>tm1a(EUCOMM)Wtsi</sup>]	MGI:4842354	Null, reporter, conditional ready	EUCOMM	2011-11-25	Genotype confirmed	EPD0633_5_D12	JM8A3.N1
Lpin2	MGI:1891341	TCPA0012	NorCOMM2	TCP	[Lpin2<sup>tm1a(KOMP)Wtsi</sup>]	MGI:4362949	Null, reporter, conditional ready	KOMP-CSD	2011-11-26	Genotype confirmed	EPD0073_2_B01	JM8.F6
D630045J12Rik	MGI:2669829	TCPM0181	NorCOMM2	TCP	[D630045J12Rik<sup>tm1a(KOMP)Wtsi</sup>]	MGI:4880912	Null, reporter, conditional ready	KOMP-CSD	2011-11-27	Genotype confirmed	EPD0702_3_B05	JM8A3.N1
Vps13d	MGI:2448530	TCPM0183	DTCC	TCP	[Vps13d<sup>tm1e(KOMP)Wtsi</sup>]	None	Null, reporter	KOMP-CSD	2011-11-27	Genotype confirmed	EPD0507_3_F01	JM8A3.N1
Kdm5c	MGI:99781	G7-HEPD0690_3_F05	Phenomin	ICS	[Kdm5c<sup>tm1c(EUCOMM)Hmgu</sup>]	None	Conditional	EUCOMM	2011-11-28	Genotype confirmed	HEPD0690_3_F05	JM8A3.N1
Tlr13	MGI:3045213	HMGU-10438A-F6-1	Helmholtz GMC	HMGU	[Tlr13<sup>tm1(KOMP)Vlcg</sup>]	MGI:4415366	Null, reporter	KOMP-Regeneron	2011-11-29	Genotype confirmed	10438A-F6	VGB6
Dcdc2c	MGI:1915761	MERM	MGP	WTSI	[Dcdc2c<sup>tm1a(KOMP)Wtsi</sup>]	MGI:4458574	Null, reporter, conditional ready	KOMP-CSD	2011-11-29	Genotype confirmed	EPD0578_1_C10	JM8A3.N1
Dsg1b	MGI:2664357	MERP	MGP	WTSI	[Dsg1b<sup>tm1a(KOMP)Wtsi</sup>]	MGI:4364614	Null, reporter, conditional ready	KOMP-CSD	2011-11-29	Genotype confirmed	EPD0234_5_E11	JM8.N4
Gatm	MGI:1914342	HMGU-EPD0218_5_E08-1	Helmholtz GMC	HMGU	[Gatm<sup>tm1a(KOMP)Wtsi</sup>]	MGI:4362557	Null, reporter, conditional ready	KOMP-CSD	2011-11-30	Genotype confirmed	EPD0218_5_E08	JM8.N4
Grm6	MGI:1351343	Grm6-G06	BaSH	Harwell	[Grm6<sup>tm1a(EUCOMM)Wtsi</sup>]	MGI:4431613	Null, reporter, conditional ready	EUCOMM	2011-11-30	Genotype confirmed	EPD0326_1_G06	JM8A1.N3
Slc25a20	MGI:1928738	MERS	MGP	WTSI	[Slc25a20<sup>tm1a(EUCOMM)Wtsi</sup>]	MGI:4431570	Null, reporter, conditional ready	EUCOMM	2011-11-30	Genotype confirmed	EPD0458_5_E06	JM8A3.N1
Zcchc14	MGI:2159407	MERR	MGP	WTSI	[Zcchc14<sup>tm1a(KOMP)Wtsi</sup>]	MGI:4362839	Null, reporter, conditional ready	KOMP-CSD	2011-11-30	Genotype confirmed	EPD0044_2_B04	JM8.F6
Ccdc134	MGI:1923707	MERW	MGP	WTSI	[Ccdc134<sup>tm1a(KOMP)Wtsi</sup>]	MGI:4362536	Null, reporter, conditional ready	KOMP-CSD	2011-12-01	Genotype confirmed	EPD0293_1_D11	JM8A1.N3
4933434E20Rik	MGI:1914027	MERZ	MGP	WTSI	[4933434E20Rik<sup>tm1a(EUCOMM)Wtsi</sup>]	MGI:4432969	Null, reporter, conditional ready	EUCOMM	2011-12-02	Genotype confirmed	EPD0371_1_D02	JM8A3.N1
Ypel4	MGI:3605071	MERY	MGP	WTSI	[Ypel4<sup>tm1a(EUCOMM)Wtsi</sup>]	MGI:4456736	Null, reporter, conditional ready	EUCOMM	2011-12-02	Genotype confirmed	EPD0562_1_B05	JM8A3.N1
Aldh3b1	MGI:1914939	MESG	BaSH	WTSI	[Aldh3b1<sup>tm1a(EUCOMM)Wtsi</sup>]	MGI:5003007	Null, reporter, conditional ready	EUCOMM	2011-12-06	Genotype confirmed	EPD0750_4_B08	JM8A3.N1
Zkscan17	MGI:2679270	MESH	BaSH	WTSI	[Zkscan17<sup>tm1a(EUCOMM)Wtsi</sup>]	MGI:4431816	Null, reporter, conditional ready	EUCOMM	2011-12-06	Genotype confirmed	EPD0061_1_B09	JM8.N4
Efcab11	MGI:1926017	Rik non X-ray	Monterotondo	Monterotondo	[Efcab11<sup>tm1a(EUCOMM)Hmgu</sup>]	MGI:4434986	Null, reporter, conditional ready	EUCOMM	2011-12-07	Genotype confirmed	HEPD0526_7_A03	JM8.N4
Ubxn10	MGI:2443123	MESR	BaSH	WTSI	[Ubxn10<sup>tm1a(EUCOMM)Wtsi</sup>]	MGI:4458847	Null, reporter, conditional ready	EUCOMM	2011-12-09	Genotype confirmed	EPD0577_3_G04	JM8A3.N1
Usp24	MGI:1919936	MESV	MGP	WTSI	[Usp24<sup>tm1a(KOMP)Wtsi</sup>]	MGI:4847688	Null, reporter, conditional ready	KOMP-CSD	2011-12-12	Genotype confirmed	EPD0694_4_A07	JM8A3.N1
Cldn5	MGI:1276112	UCD-12819A-C6-1	UCD-KOMP	UCD	[Cldn5<sup>tm1(KOMP)Vlcg</sup>]	MGI:4415534	Null, reporter	KOMP-Regeneron	2011-12-13	Genotype confirmed	12819A-C6	VGB6
Crygc	MGI:88523	UCD-16861A-H5-1	DTCC	UCD	[Crygc<sup>tm1(KOMP)Vlcg</sup>]	MGI:5051068	Null, reporter	KOMP-Regeneron	2011-12-13	Genotype confirmed	16861A-H5	VGB6
Gdf2	MGI:1321394	UCD-10018G-C5-1	DTCC	UCD	[Gdf2<sup>tm1(KOMP)Vlcg</sup>]	MGI:3796636	Null, reporter	KOMP-Regeneron	2011-12-13	Genotype confirmed	10018G-C5	VGB6
Prok2	MGI:1354178	UCD-12498A-A11-1	UCD-KOMP	UCD	[Prok2<sup>tm1(KOMP)Vlcg</sup>]	MGI:4399371	Null, reporter	KOMP-Regeneron	2011-12-13	Genotype confirmed	12498A-A11	VGB6
Syt13	MGI:1933945	UCD-17520A-B4-1	UCD-KOMP	UCD	[Syt13<sup>tm1(KOMP)Vlcg</sup>]	MGI:5051363	Null, reporter	KOMP-Regeneron	2011-12-13	Genotype confirmed	17520A-B4	VGB6
Hbs1l	MGI:1891704	METC	MGP	WTSI	[Hbs1l<sup>tm1a(KOMP)Wtsi</sup>]	MGI:4887599	Null, reporter, conditional ready	KOMP-CSD	2011-12-13	Genotype confirmed	EPD0693_2_A02	JM8A3.N1
Tmem211	MGI:2685700	MESY	MGP	WTSI	[Tmem211<sup>tm1a(KOMP)Wtsi</sup>]	MGI:4888873	Null, reporter, conditional ready	KOMP-CSD	2011-12-13	Genotype confirmed	EPD0709_1_D08	JM8A3.N1
Pdzd3	MGI:2429554	METD	MGP	WTSI	[Pdzd3<sup>tm1a(KOMP)Wtsi</sup>]	MGI:4419952	Null, reporter, conditional ready	KOMP-CSD	2011-12-14	Genotype confirmed	EPD0346_6_C01	JM8A1.N3
Zbtb1	MGI:2442326	Zbtb1 non Xray	Monterotondo	Monterotondo	[Zbtb1<sup>tm1e(EUCOMM)Wtsi</sup>]	None	Null, reporter	EUCOMM	2011-12-14	Genotype confirmed	EPD0482_2_D07	JM8A3.N1
Rrm2	MGI:98181	METG	BaSH	WTSI	[Rrm2<sup>tm1a(KOMP)Wtsi</sup>]	MGI:4841063	Null, reporter, conditional ready	KOMP-CSD	2011-12-15	Genotype confirmed	EPD0623_1_B03	JM8A3.N1
Ankrd11	MGI:1924337	G16-EPD0678_1_F03	Phenomin	ICS	[Ankrd11<sup>tm1a(EUCOMM)Wtsi</sup>]	MGI:4842657	Null, reporter, conditional ready	EUCOMM	2011-12-16	Genotype confirmed	EPD0678_1_F03	JM8A3.N1
Dapk2	MGI:1341297	METW	MGP	WTSI	[Dapk2<sup>tm1a(EUCOMM)Wtsi</sup>]	MGI:4434345	Null, reporter, conditional ready	EUCOMM	2011-12-20	Genotype confirmed	EPD0184_5_B05	JM8.N4
Ddx55	MGI:1915098	METX	MGP	WTSI	[Ddx55<sup>tm1a(EUCOMM)Wtsi</sup>]	MGI:4434030	Null, reporter, conditional ready	EUCOMM	2011-12-20	Genotype confirmed	EPD0336_1_C09	JM8A1.N3
Cdh26	MGI:2685856	METT	BaSH	WTSI	[Cdh26<sup>tm1a(KOMP)Wtsi</sup>]	MGI:4942041	Null, reporter, conditional ready	KOMP-CSD	2011-12-21	Genotype confirmed	EPD0741_3_E11	JM8A3.N1
Dhx40	MGI:1914737	METY	BaSH	WTSI	[Dhx40<sup>tm1a(KOMP)Wtsi</sup>]	MGI:4419814	Null, reporter, conditional ready	KOMP-CSD	2011-12-21	Genotype confirmed	EPD0366_5_D06	JM8A3.N1
F2rl1	MGI:101910	K704-EPD0592_3_D02	Phenomin	ICS	[F2rl1<sup>tm1a(EUCOMM)Wtsi</sup>]	MGI:4460480	Null, reporter, conditional ready	EUCOMM	2011-12-21	Genotype confirmed	EPD0592_3_D02	JM8A3.N1
Ptpn22	MGI:107170	Monterotondo-EPD0203_5_A05-1	Monterotondo	Monterotondo	[Ptpn22<sup>tm1e(EUCOMM)Wtsi</sup>]	None	Null, reporter	EUCOMM	2011-12-21	Genotype confirmed	EPD0203_5_A05	JM8.N4
Lhcgr	MGI:96783	B7	MARC	MARC	[Lhcgr<sup>tm1(KOMP)Vlcg</sup>]	MGI:4399374	Null, reporter	KOMP-Regeneron	2011-12-30	Genotype confirmed	12514A-B7	VGB6
Fshr	MGI:95583	C11	MARC	MARC	[Fshr<sup>tm1(KOMP)Vlcg</sup>]	MGI:4415446	Null, reporter	KOMP-Regeneron	2011-12-31	Genotype confirmed	12386A-C11	VGB6
Dmap1	MGI:1913483	JAX-12088A-C4-1	JAX	JAX	[Dmap1<sup>tm1(KOMP)Vlcg</sup>]	MGI:3847549	Null, reporter	KOMP-Regeneron	2012-01-03	Genotype confirmed	12088A-C4	VGB6
Loxl1	MGI:106096	JAX-14613A-D9-1	JAX	JAX	[Loxl1<sup>tm1(KOMP)Vlcg</sup>]	MGI:4843013	Null, reporter	KOMP-Regeneron	2012-01-04	Genotype confirmed	14613A-D9	VGB6
Galc	MGI:95636	TCPM0187	NorCOMM2	TCP	[Galc<sup>tm1a(KOMP)Wtsi</sup>]	MGI:4363461	Null, reporter, conditional ready	KOMP-CSD	2012-01-05	Genotype confirmed	EPD0332_4_A06	JM8A1.N3
Kcnj1	MGI:1927248	UCD-17273A-H4-1	UCD-KOMP	UCD	[Kcnj1<sup>tm1(KOMP)Vlcg</sup>]	MGI:5051213	Null, reporter	KOMP-Regeneron	2012-01-09	Genotype confirmed	17273A-H4	VGB6
Macrod2	MGI:1920149	JAX-12650A-B5-1	JAX	JAX	[Macrod2<sup>tm1(KOMP)Vlcg</sup>]	MGI:4415493	Null, reporter	KOMP-Regeneron	2012-01-09	Genotype confirmed	12650A-B5	VGB6
Prokr2	MGI:2181363	UCD-14667B-C6-1	UCD-KOMP	UCD	[Prokr2<sup>tm1(KOMP)Vlcg</sup>]	MGI:4881157	Null, reporter	KOMP-Regeneron	2012-01-09	Genotype confirmed	14667B-C6	VGB6
Sema4g	MGI:1347047	UCD-15109A-F7-1	UCD-KOMP	UCD	[Sema4g<sup>tm1(KOMP)Vlcg</sup>]	MGI:4881230	Null, reporter	KOMP-Regeneron	2012-01-09	Genotype confirmed	15109A-F7	VGB6
Trpm5	MGI:1861718	UCD-15060B-C3-1	UCD-KOMP	UCD	[Trpm5<sup>tm1(KOMP)Vlcg</sup>]	MGI:5286435	Null, reporter	KOMP-Regeneron	2012-01-09	Genotype confirmed	15060B-C3	VGB6
Unc50	MGI:1914637	UCD-17978A-G3-1	UCD-KOMP	UCD	[Unc50<sup>tm1(KOMP)Vlcg</sup>]	MGI:5051599	Null, reporter	KOMP-Regeneron	2012-01-09	Genotype confirmed	17978A-G3	VGB6
Klk9	MGI:1921082	MEUJ	MGP	WTSI	[Klk9<sup>tm1a(KOMP)Wtsi</sup>]	MGI:4419836	Null, reporter, conditional ready	KOMP-CSD	2012-01-09	Genotype confirmed	EPD0368_3_H11	JM8A3.N1
Resp18	MGI:1098222	JAX-10152A-A5-1	JAX	JAX	[Resp18<sup>tm1(KOMP)Vlcg</sup>]	MGI:3799804	Null, reporter	KOMP-Regeneron	2012-01-10	Genotype confirmed	10152A-A5	VGB6
Atp5e	MGI:1855697	MEUN	BaSH	WTSI	[Atp5e<sup>tm1a(EUCOMM)Wtsi</sup>]	MGI:4842692	Null, reporter, conditional ready	EUCOMM	2012-01-10	Genotype confirmed	EPD0636_5_A09	JM8A3.N1
Dmgdh	MGI:1921379	MEUP	MGP	WTSI	[Dmgdh<sup>tm1a(KOMP)Wtsi</sup>]	MGI:4451237	Null, reporter, conditional ready	KOMP-CSD	2012-01-10	Genotype confirmed	EPD0507_5_F03	JM8A3.N1
Rnf20	MGI:1925927	TCPA0030	DTCC	TCP	[Rnf20<sup>tm1(KOMP)Vlcg</sup>]	MGI:4887764	Null, reporter	KOMP-Regeneron	2012-01-12	Genotype confirmed	15351A-B9	VGB6
Gnpda1	MGI:1347054	TCPM0189	NorCOMM2	TCP	[Gnpda1<sup>tm1a(KOMP)Mbp</sup>]	MGI:4455451	Null, reporter, conditional ready	KOMP-CSD	2012-01-15	Genotype confirmed	DEPD00523_1_A05	JM8A3.N1
Akt1s1	MGI:1914855	MEVA	MGP	WTSI	[Akt1s1<sup>tm1a(EUCOMM)Wtsi</sup>]	MGI:4431959	Null, reporter, conditional ready	EUCOMM	2012-01-16	Genotype confirmed	EPD0156_2_A06	JM8.N4
Boc	MGI:2151153	Boc(E05)	BaSH	Harwell	[Boc<sup>tm1a(KOMP)Wtsi</sup>]	MGI:4364249	Null, reporter, conditional ready	KOMP-CSD	2012-01-17	Genotype confirmed	EPD0132_3_E05	JM8.N4
Zfp142	MGI:1924514	MEVF	BaSH	WTSI	[Zfp142<sup>tm1a(EUCOMM)Wtsi</sup>]	MGI:4460442	Null, reporter, conditional ready	EUCOMM	2012-01-17	Genotype confirmed	EPD0591_3_A01	JM8A3.N1
A430005L14Rik	MGI:2140680	MEVK	MGP	WTSI	[A430005L14Rik<sup>tm1a(KOMP)Wtsi</sup>]	MGI:4419175	Null, reporter, conditional ready	KOMP-CSD	2012-01-18	Genotype confirmed	EPD0360_1_E07	JM8A1.N3
Bbs5	MGI:1919819	Bbs5(C06)	MRC	Harwell	[Bbs5<sup>tm1a(EUCOMM)Wtsi</sup>]	MGI:4433255	Null, reporter, conditional ready	EUCOMM	2012-01-18	Genotype confirmed	EPD0227_3_C06	JM8.N4
Chd1	MGI:88393	TCPA0039	NorCOMM2	TCP	[Chd1<sup>tm1a(KOMP)Wtsi</sup>]	MGI:5014559	Null, reporter, conditional ready	KOMP-CSD	2012-01-19	Genotype confirmed	EPD0806_4_B08	JM8A3.N1
Dusp13	MGI:1351599	TCPA0037	DTCC	TCP	[Dusp13<sup>tm1a(KOMP)Wtsi</sup>]	MGI:4363923	Null, reporter, conditional ready	KOMP-CSD	2012-01-19	Genotype confirmed	EPD0317_1_A08	JM8A1.N3
P2rx4	MGI:1338859	P2rx4(E09)	MRC	Harwell	[P2rx4<sup>tm1a(EUCOMM)Wtsi</sup>]	MGI:4944573	Null, reporter, conditional ready	EUCOMM	2012-01-19	Genotype confirmed	EPD0850_1_E09	JM8A3.N1
Spink10	MGI:3584533	MEUY	MGP	WTSI	[Spink10<sup>tm1a(KOMP)Wtsi</sup>]	MGI:4841128	Null, reporter, conditional ready	KOMP-CSD	2012-01-19	Genotype confirmed	EPD0671_2_A06	JM8A3.N1
Coa5	MGI:1923428	TCPA0041	NorCOMM2	TCP	[Coa5<sup>tm1a(KOMP)Wtsi</sup>]	MGI:4419860	Null, reporter, conditional ready	KOMP-CSD	2012-01-21	Genotype confirmed	EPD0362_6_A09	JM8A1.N3
Aif1l	MGI:1919598	MEVR	BaSH	WTSI	[Aif1l<sup>tm1a(EUCOMM)Wtsi</sup>]	MGI:4432419	Null, reporter, conditional ready	EUCOMM	2012-01-23	Genotype confirmed	EPD0423_6_D03	JM8A3.N1
Arhgap17	MGI:1917747	MEVS	MGP	WTSI	[Arhgap17<sup>tm1a(EUCOMM)Wtsi</sup>]	MGI:4842587	Null, reporter, conditional ready	EUCOMM	2012-01-23	Genotype confirmed	EPD0678_1_D06	JM8A3.N1
Atp5f1	MGI:1100495	MEVQ	MGP	WTSI	[Atp5f1<sup>tm1a(EUCOMM)Wtsi</sup>]	MGI:4431782	Null, reporter, conditional ready	EUCOMM	2012-01-23	Genotype confirmed	EPD0382_1_B12	JM8A3.N1
Ankrd9	MGI:1921501	MEVW	MGP	WTSI	[Ankrd9<sup>tm1(KOMP)Wtsi</sup>]	MGI:4419197	Null, reporter	KOMP-CSD	2012-01-24	Genotype confirmed	EPD0415_3_C03	JM8A3.N1
Atg16l2	MGI:1920933	MEVT	MGP	WTSI	[Atg16l2<sup>tm1a(EUCOMM)Wtsi</sup>]	MGI:4433064	Null, reporter, conditional ready	EUCOMM	2012-01-24	Genotype confirmed	EPD0471_2_B02	JM8A3.N1
Pias2	MGI:1096566	MEVX	MGP	WTSI	[Pias2<sup>tm1a(KOMP)Wtsi</sup>]	MGI:4419892	Null, reporter, conditional ready	KOMP-CSD	2012-01-25	Genotype confirmed	EPD0380_1_H08	JM8A3.N1
Cmip	MGI:1921690	MEWD	MGP	WTSI	[Cmip<sup>tm1a(EUCOMM)Wtsi</sup>]	MGI:5286409	Null, reporter, conditional ready	EUCOMM	2012-01-26	Genotype confirmed	EPD0844_1_B08	JM8A3.N1
Scn4a	MGI:98250	Scn4a(H11)	MRC	Harwell	[Scn4a<sup>tm2a(KOMP)Wtsi</sup>]	MGI:5284906	Null, reporter, conditional ready	KOMP-CSD	2012-01-26	Genotype confirmed	EPD0846_1_H11	JM8A3.N1
Grm8	MGI:1351345	MEWE	MGP	WTSI	[Grm8<sup>tm2a(KOMP)Wtsi</sup>]	MGI:4841284	Null, reporter, conditional ready	KOMP-CSD	2012-01-27	Genotype confirmed	EPD0655_1_E11	JM8A3.N1
B020004J07Rik	MGI:3588238	TCPA0048	DTCC	TCP	[B020004J07Rik<sup>tm1a(KOMP)Wtsi</sup>]	MGI:4451303	Null, reporter, conditional ready	KOMP-CSD	2012-01-29	Genotype confirmed	EPD0515_2_A01	JM8A3.N1
Tmem100	MGI:1915138	TCPA0049	DTCC	TCP	[Tmem100<sup>tm1e(KOMP)Wtsi</sup>]	MGI:4451603	Null, reporter	KOMP-CSD	2012-01-29	Genotype confirmed	EPD0515_1_G05	JM8A3.N1
Abtb2	MGI:2139365	MEWH	MGP	WTSI	[Abtb2<sup>tm1a(KOMP)Wtsi</sup>]	MGI:4451397	Null, reporter, conditional ready	KOMP-CSD	2012-01-30	Genotype confirmed	EPD0506_2_B05	JM8A3.N1
Arhgef38	MGI:1924919	MEWJ	MGP	WTSI	[Arhgef38<sup>tm1a(KOMP)Wtsi</sup>]	MGI:4949326	Null, reporter, conditional ready	KOMP-CSD	2012-01-30	Genotype confirmed	EPD0771_1_A06	JM8A3.N1
Ankrd6	MGI:2154278	MEWL	BaSH	WTSI	[Ankrd6<sup>tm1(KOMP)Wtsi</sup>]	MGI:4419782	Null, reporter	KOMP-CSD	2012-01-31	Genotype confirmed	EPD0413_3_B04	JM8A3.N1
Btrc	MGI:1338871	Btrc (B11)	MRC	Harwell	[Btrc<sup>tm1a(KOMP)Wtsi</sup>]	MGI:4419962	Null, reporter, conditional ready	KOMP-CSD	2012-02-01	Genotype confirmed	EPD0394_4_B11	JM8A3.N1
Nae1	MGI:2384561	E263-EPD0441_1_C08	Phenomin	ICS	[Nae1<sup>tm1a(EUCOMM)Wtsi</sup>]	MGI:4434194	Null, reporter, conditional ready	EUCOMM	2012-02-01	Genotype confirmed	EPD0441_1_C08	JM8A3.N1
Nos1ap	MGI:1917979	Nos1ap EPD0804_4_E01	BaSH	BCM	[Nos1ap<sup>tm1a(KOMP)Wtsi</sup>]	MGI:5013740	Null, reporter, conditional ready	KOMP-CSD	2012-02-02	Genotype confirmed	EPD0804_4_E01	JM8A3.N1
Pgam5	MGI:1919792	E264-EPD0226_5_A02	Phenomin	ICS	[Pgam5<sup>tm1a(EUCOMM)Wtsi</sup>]	MGI:4432458	Null, reporter, conditional ready	EUCOMM	2012-02-02	Genotype confirmed	EPD0226_5_A02	JM8.N4
Nhlh2	MGI:97324	TCPA0052	DTCC	TCP	[Nhlh2<sup>tm1a(KOMP)Mbp</sup>]	MGI:4462546	Null, reporter, conditional ready	KOMP-CSD	2012-02-04	Genotype confirmed	DEPD00525_4_D02	JM8A3.N1
Ccdc122	MGI:1918358	MEWY	MGP	WTSI	[Ccdc122<sup>tm1a(KOMP)Wtsi</sup>]	MGI:4363388	Null, reporter, conditional ready	KOMP-CSD	2012-02-06	Genotype confirmed	EPD0318_2_A04	JM8A1.N3
Wrap53	MGI:2384933	MEWW	BaSH	WTSI	[Wrap53<sup>tm1a(EUCOMM)Wtsi</sup>]	MGI:4842597	Null, reporter, conditional ready	EUCOMM	2012-02-06	Genotype confirmed	EPD0638_5_A03	JM8A3.N1
Ctdspl	MGI:1916524	TCPA0051	DTCC	TCP	[Ctdspl<sup>tm1(KOMP)Mbp</sup>]	MGI:4888780	Null, reporter	KOMP-CSD	2012-02-07	Genotype confirmed	DEPD00549_3_H08	JM8A3.N1
Lss	MGI:1336155	HMGU-EPD0107_5_E09-1	Helmholtz GMC	HMGU	[Lss<sup>tm1a(KOMP)Wtsi</sup>]	MGI:4362667	Null, reporter, conditional ready	KOMP-CSD	2012-02-07	Genotype confirmed	EPD0107_5_E09	JM8.F6
Setbp1	MGI:1933199	G6-EPD0445_3_E05	Phenomin	ICS	[Setbp1<sup>tm1a(EUCOMM)Wtsi</sup>]	None	Null, reporter, conditional ready	EUCOMM	2012-02-07	Genotype confirmed	EPD0445_3_E05	JM8A3.N1
Vps33b	MGI:2446237	MEXC	MGP	WTSI	[Vps33b<sup>tm1a(EUCOMM)Wtsi</sup>]	MGI:4431968	Null, reporter, conditional ready	EUCOMM	2012-02-07	Genotype confirmed	EPD0339_5_E08	JM8A1.N3
Cyp2r1	MGI:2449771	MEXJ	BaSH	WTSI	[Cyp2r1<sup>tm1a(EUCOMM)Wtsi</sup>]	MGI:4456014	Null, reporter, conditional ready	EUCOMM	2012-02-08	Genotype confirmed	EPD0559_1_B07	JM8A3.N1
Ptgr1	MGI:1914353	MEXM	MGP	WTSI	[Ptgr1<sup>tm1a(EUCOMM)Wtsi</sup>]	MGI:4432266	Null, reporter, conditional ready	EUCOMM	2012-02-10	Genotype confirmed	EPD0045_3_A01	JM8.F6
Hspa5	MGI:95835	JAX-12997A-A1-2	JAX	JAX	[Hspa5<sup>tm1(KOMP)Vlcg</sup>]	MGI:4399453	Null, reporter	KOMP-Regeneron	2012-02-11	Genotype confirmed	12997A-A1	VGB6
Wdr12	MGI:1927241	JAX-17706A-A11-1	JAX	JAX	[Wdr12<sup>tm1(KOMP)Vlcg</sup>]	MGI:5051454	Null, reporter	KOMP-Regeneron	2012-02-13	Genotype confirmed	17706A-A11	VGB6
Cdkn2aipnl	MGI:1261797	MEXP	BaSH	WTSI	[Cdkn2aipnl<sup>tm1a(KOMP)Wtsi</sup>]	MGI:4362329	Null, reporter, conditional ready	KOMP-CSD	2012-02-15	Genotype confirmed	EPD0135_2_A12	JM8.N4
Ptchd1	MGI:2685233	G14BD10-161	Phenomin	ICS	[Ptchd1<sup>tm1a(KOMP)IcsOrl</sup>]	MGI:5755971	Null, reporter, conditional ready	KOMP-CSD	2012-02-15	Genotype confirmed	G14BD10-161	JM8.N4
Sdc2	MGI:1349165	HMGU-EPD0107_2_G11-1	Helmholtz GMC	HMGU	[Sdc2<sup>tm1a(KOMP)Wtsi</sup>]	MGI:4364777	Null, reporter, conditional ready	KOMP-CSD	2012-02-15	Genotype confirmed	EPD0107_2_G11	JM8.F6
2210010C04Rik	MGI:1914623	MEXT	BaSH	WTSI	[2210010C04Rik<sup>tm1a(KOMP)Wtsi</sup>]	MGI:4888876	Null, reporter, conditional ready	KOMP-CSD	2012-02-16	Genotype confirmed	EPD0709_4_E11	JM8A3.N1
Zfp616	MGI:3650906	MEXR	BaSH	WTSI	[Zfp616<sup>tm1a(KOMP)Wtsi</sup>]	MGI:4944324	Null, reporter, conditional ready	KOMP-CSD	2012-02-16	Genotype confirmed	EPD0756_1_D07	JM8A3.N1
Def6	MGI:1346328	MEXX	MGP	WTSI	[Def6<sup>tm1a(EUCOMM)Wtsi</sup>]	MGI:4944563	Null, reporter, conditional ready	EUCOMM	2012-02-17	Genotype confirmed	EPD0738_5_C09	JM8A3.N1
Nek9	MGI:2387995	MEXV	MGP	WTSI	[Nek9<sup>tm1a(EUCOMM)Wtsi</sup>]	MGI:4433670	Null, reporter, conditional ready	EUCOMM	2012-02-17	Genotype confirmed	EPD0419_4_B09	JM8A3.N1
Ptprd	MGI:97812	MEXY	MGP	WTSI	[Ptprd<sup>tm2a(KOMP)Wtsi</sup>]	MGI:4458607	Null, reporter, conditional ready	KOMP-CSD	2012-02-17	Genotype confirmed	EPD0581_9_D04	JM8A3.N1
Prom2	MGI:2138997	JAX-10763C-A2-1	JAX	JAX	[Prom2<sup>tm1(KOMP)Vlcg</sup>]	MGI:3812711	Null, reporter	KOMP-Regeneron	2012-02-20	Genotype confirmed	10763C-A2	VGB6
Rdx	MGI:97887	JAX-14779A-E2-1	JAX	JAX	[Rdx<sup>tm1(KOMP)Vlcg</sup>]	MGI:4881168	Null, reporter	KOMP-Regeneron	2012-02-20	Genotype confirmed	14779A-E2	VGB6
Ydjc	MGI:1916351	MEYD	MGP	WTSI	[Ydjc<sup>tm1(KOMP)Wtsi</sup>]	MGI:4419362	Null, reporter	KOMP-CSD	2012-02-20	Genotype confirmed	EPD0408_2_C01	JM8A3.N1
Ncald	MGI:1196326	JAX-15762A-A6-1	JAX	JAX	[Ncald<sup>tm1(KOMP)Vlcg</sup>]	MGI:4887798	Null, reporter	KOMP-Regeneron	2012-02-21	Genotype confirmed	15762A-A6	VGB6
Rhbdl1	MGI:2384891	BL2779	DTCC	UCD	[Rhbdl1<sup>tm1(KOMP)Vlcg</sup>]	MGI:4460536	Null, reporter	KOMP-Regeneron	2012-02-21	Genotype confirmed	10283A-B12	VGB6
Adgrd1	MGI:3041203	MEYF	BaSH	WTSI	[Adgrd1<sup>tm1a(EUCOMM)Wtsi</sup>]	MGI:4432831	Null, reporter, conditional ready	EUCOMM	2012-02-21	Genotype confirmed	EPD0146_5_B04	JM8.N4
Nefh	MGI:97309	JAX-12335A-F4-1	JAX	JAX	[Nefh<sup>tm1(KOMP)Vlcg</sup>]	MGI:4842958	Null, reporter	KOMP-Regeneron	2012-02-22	Genotype confirmed	12335A-F4	VGB6
Arrdc5	MGI:1924170	MEYJ	MGP	WTSI	[Arrdc5<sup>tm1a(EUCOMM)Wtsi</sup>]	MGI:4433019	Null, reporter, conditional ready	EUCOMM	2012-02-22	Genotype confirmed	EPD0354_3_B06	JM8A1.N3
Csnk1g3	MGI:1917675	MEYH	MGP	WTSI	[Csnk1g3<sup>tm1a(EUCOMM)Wtsi</sup>]	MGI:4461713	Null, reporter, conditional ready	EUCOMM	2012-02-22	Genotype confirmed	EPD0598_4_H07	JM8A3.N1
Pdia6	MGI:1919103	HMGU-HEPD0530_2_F02-1	Helmholtz GMC	HMGU	[Pdia6<sup>tm1a(EUCOMM)Hmgu</sup>]	MGI:4435366	Null, reporter, conditional ready	EUCOMM	2012-02-22	Genotype confirmed	HEPD0530_2_F02	JM8.N4
Mogs	MGI:1929872	BCM-10584B-F8-2	BaSH	BCM	[Mogs<sup>tm1(KOMP)Vlcg</sup>]	MGI:3808372	Null, reporter	KOMP-Regeneron	2012-02-23	Genotype confirmed	10584B-F8	VGB6
Fbxw26	MGI:3646662	MEYL	BaSH	WTSI	[Fbxw26<sup>tm1a(KOMP)Wtsi</sup>]	MGI:4947750	Null, reporter, conditional ready	KOMP-CSD	2012-02-23	Genotype confirmed	EPD0758_2_A11	JM8A3.N1
Syt17	MGI:104966	BL2790	DTCC	UCD	[Syt17<sup>tm1a(KOMP)Wtsi</sup>]	MGI:4841237	Null, reporter, conditional ready	KOMP-CSD	2012-02-23	Genotype confirmed	EPD0659_3_A09	JM8A3.N1
Nadk2	MGI:1915896	MEYK	BaSH	WTSI	[Nadk2<sup>tm1a(EUCOMM)Wtsi</sup>]	MGI:4842252	Null, reporter, conditional ready	EUCOMM	2012-02-24	Genotype confirmed	EPD0638_1_A06	JM8A3.N1
Ahsa2	MGI:1916133	E236-EPD0209_2_C03	Phenomin	ICS	[Ahsa2<sup>tm1a(EUCOMM)Wtsi</sup>]	MGI:4434221	Null, reporter, conditional ready	EUCOMM	2012-02-27	Genotype confirmed	EPD0209_2_C03	JM8.N4
Cenpl	MGI:1917704	MEYP	BaSH	WTSI	[Cenpl<sup>tm1a(EUCOMM)Wtsi</sup>]	MGI:4433140	Null, reporter, conditional ready	EUCOMM	2012-02-27	Genotype confirmed	EPD0337_2_C10	JM8A1.N3
Tcf7l2	MGI:1202879	MEYN	MGP	WTSI	[Tcf7l2<sup>tm1a(EUCOMM)Wtsi</sup>]	MGI:4431951	Null, reporter, conditional ready	EUCOMM	2012-02-27	Genotype confirmed	EPD0157_5_B10	JM8.N4
Zscan2	MGI:99176	MEYQ	MGP	WTSI	[Zscan2<sup>tm1a(KOMP)Wtsi</sup>]	MGI:4363795	Null, reporter, conditional ready	KOMP-CSD	2012-02-27	Genotype confirmed	EPD0104_1_B10	JM8.F6
Hsf1	MGI:96238	JAX-15769A-B10-1	JAX	JAX	[Hsf1<sup>tm1(KOMP)Vlcg</sup>]	MGI:4951261	Null, reporter	KOMP-Regeneron	2012-02-28	Genotype confirmed	15769A-B10	VGB6
Capn11	MGI:1352490	MEYS	BaSH	WTSI	[Capn11<sup>tm1a(EUCOMM)Wtsi</sup>]	MGI:4432998	Null, reporter, conditional ready	EUCOMM	2012-02-28	Genotype confirmed	EPD0377_7_B07	JM8A3.N1
Ctsd	MGI:88562	E235-EPD0105_1_A12	Phenomin	ICS	[Ctsd<sup>tm1a(EUCOMM)Wtsi</sup>]	MGI:4433100	Null, reporter, conditional ready	EUCOMM	2012-02-28	Genotype confirmed	EPD0105_1_A12	JM8.F6
Dusp11	MGI:1919352	E237-EPD0209_1_C08	Phenomin	ICS	[Dusp11<sup>tm1a(EUCOMM)Wtsi</sup>]	MGI:4434394	Null, reporter, conditional ready	EUCOMM	2012-02-28	Genotype confirmed	EPD0209_1_C08	JM8.N4
Lsm1	MGI:1914457	HMGU-HEPD0702_3_G05-1	Helmholtz GMC	HMGU	[Lsm1<sup>tm1a(EUCOMM)Hmgu</sup>]	MGI:4887646	Null, reporter, conditional ready	EUCOMM	2012-02-28	Genotype confirmed	HEPD0702_3_G05	JM8A3.N1
Zfp287	MGI:2176561	MEYV	BaSH	WTSI	[Zfp287<sup>tm1a(EUCOMM)Wtsi</sup>]	MGI:4433358	Null, reporter, conditional ready	EUCOMM	2012-02-28	Genotype confirmed	EPD0215_5_B06	JM8.N4
1110037F02Rik	MGI:1913435	MEYX	MGP	WTSI	[Virma<sup>tm1a(KOMP)Wtsi</sup>]	MGI:4880937	Null, reporter, conditional ready	KOMP-CSD	2012-02-29	Genotype confirmed	EPD0704_2_B08	JM8A3.N1
Bmx	MGI:1101778	E234-EPD0198_1_A06	Phenomin	ICS	[Bmx<sup>tm1a(EUCOMM)Wtsi</sup>]	MGI:4433142	Null, reporter, conditional ready	EUCOMM	2012-02-29	Genotype confirmed	EPD0198_1_A06	JM8.N4
Cd300lg	MGI:1289168	MEYW	MGP	WTSI	[Cd300lg<sup>tm1a(KOMP)Wtsi</sup>]	MGI:4364847	Null, reporter, conditional ready	KOMP-CSD	2012-02-29	Genotype confirmed	EPD0109_7_B05	JM8.F6
Serpinf1	MGI:108080	BCM-EPD0162_2_B01-1	BaSH	BCM	[Serpinf1<sup>tm1e(KOMP)Wtsi</sup>]	MGI:5299496	Null, reporter	KOMP-CSD	2012-02-29	Genotype confirmed	EPD0162_2_B01	JM8.N4
Pls3	MGI:104807	MEYY	MGP	WTSI	[Pls3<sup>tm1a(EUCOMM)Wtsi</sup>]	MGI:4451991	Null, reporter, conditional ready	EUCOMM	2012-03-01	Genotype confirmed	EPD0683_2_E01	JM8A3.N1
Adamts9	MGI:1916320	BL2808	DTCC	UCD	[Adamts9<sup>tm1e(KOMP)Wtsi</sup>]	None	Null, reporter	KOMP-CSD	2012-03-01	Genotype confirmed	EPD0658_5_D12	JM8A3.N1
Dnajb7	MGI:1914012	JAX-12859A-A2-1	JAX	JAX	[Dnajb7<sup>tm1(KOMP)Vlcg</sup>]	MGI:4415549	Null, reporter	KOMP-Regeneron	2012-03-02	Genotype confirmed	12859A-A2	VGB6
1110059G10Rik	MGI:1913452	MEYZ	MGP	WTSI	[1110059G10Rik<sup>tm1a(KOMP)Wtsi</sup>]	MGI:4419470	Null, reporter, conditional ready	KOMP-CSD	2012-03-02	Genotype confirmed	EPD0357_4_A05	JM8A1.N3
D1Pas1	MGI:91842	D1Pas1-D4_20120503	RIKEN BRC	RIKEN BRC	[D1Pas1<sup>tm1(KOMP)Vlcg</sup>]	MGI:4399403	Null, reporter	KOMP-Regeneron	2012-03-05	Genotype confirmed	12758A-D4	VGB6
Nat8f2	MGI:2136446	JAX-10871A-A7-1	JAX	JAX	[Nat8f2<sup>tm1(KOMP)Vlcg</sup>]	MGI:3847480	Null, reporter	KOMP-Regeneron	2012-03-05	Genotype confirmed	10871A-A7	VGB6
Cdipt	MGI:105491	BCM-EPD0459_3_A04-1	BaSH	BCM	[Cdipt<sup>tm1a(EUCOMM)Wtsi</sup>]	MGI:4441646	Null, reporter, conditional ready	EUCOMM	2012-03-05	Genotype confirmed	EPD0459_3_A04	JM8A3.N1
Dip2a	MGI:2385920	MEZD	BaSH	WTSI	[Dip2a<sup>tm2a(KOMP)Wtsi</sup>]	MGI:4841025	Null, reporter, conditional ready	KOMP-CSD	2012-03-05	Genotype confirmed	EPD0670_2_A11	JM8A3.N1
Dixdc1	MGI:2679721	JAX-13475A-G5-1	JAX	JAX	[Dixdc1<sup>tm1(KOMP)Vlcg</sup>]	MGI:4452893	Null, reporter	KOMP-Regeneron	2012-03-06	Genotype confirmed	13475A-G5	VGB6
Dnaja1	MGI:1270129	JAX-15347A-G12-1	JAX	JAX	[Dnaja1<sup>tm1(KOMP)Vlcg</sup>]	MGI:4887763	Null, reporter	KOMP-Regeneron	2012-03-06	Genotype confirmed	15347A-G12	VGB6
Adamts3	MGI:3045353	MEZK	BaSH	WTSI	[Adamts3<sup>tm1a(KOMP)Wtsi</sup>]	MGI:4841315	Null, reporter, conditional ready	KOMP-CSD	2012-03-06	Genotype confirmed	EPD0660_2_C10	JM8A3.N1
Hace1	MGI:2446110	Hace1(D02)	BaSH	Harwell	[Hace1<sup>tm1a(KOMP)Wtsi</sup>]	MGI:4840984	Null, reporter, conditional ready	KOMP-CSD	2012-03-06	Genotype confirmed	EPD0670_3_D02	JM8A3.N1
Plekhg3	MGI:2388284	E238-HEPD0530_4_D07	Phenomin	ICS	[Plekhg3<sup>tm1a(EUCOMM)Hmgu</sup>]	MGI:4435115	Null, reporter, conditional ready	EUCOMM	2012-03-06	Genotype confirmed	HEPD0530_4_D07	JM8.N4
Ptdss1	MGI:1276575	E239-HEPD0530_2_C07	Phenomin	ICS	[Ptdss1<sup>tm1a(EUCOMM)Hmgu</sup>]	MGI:4434934	Null, reporter, conditional ready	EUCOMM	2012-03-06	Genotype confirmed	HEPD0530_2_C07	JM8.N4
Fbxo33	MGI:1917861	MEZP	BaSH	WTSI	[Fbxo33<sup>tm1a(EUCOMM)Wtsi</sup>]	MGI:4432600	Null, reporter, conditional ready	EUCOMM	2012-03-07	Genotype confirmed	EPD0236_4_F12	JM8.N4
Pkd1l2	MGI:2664668	Pkd1l2 (A09)	MRC	Harwell	[Pkd1l2<sup>tm1a(KOMP)Mbp</sup>]	MGI:4455437	Null, reporter, conditional ready	KOMP-CSD	2012-03-07	Genotype confirmed	DEPD00521_4_A09	JM8 parental
Cited4	MGI:1861694	JAX-10235B-G11-1	JAX	JAX	[Cited4<sup>tm1(KOMP)Vlcg</sup>]	MGI:3799957	Null, reporter	KOMP-Regeneron	2012-03-08	Genotype confirmed	10235B-G11	VGB6
Ddit4	MGI:1921997	JAX-12893A-A12-1	JAX	JAX	[Ddit4<sup>tm1(KOMP)Vlcg</sup>]	MGI:4415563	Null, reporter	KOMP-Regeneron	2012-03-08	Genotype confirmed	12893A-A12	VGB6
Cdc26	MGI:1913690	E243-HEPD0536_4_G08	Phenomin	ICS	[Cdc26<sup>tm1a(EUCOMM)Hmgu</sup>]	MGI:4436708	Null, reporter, conditional ready	EUCOMM	2012-03-08	Genotype confirmed	HEPD0536_4_G08	JM8.N4
Ctdspl2	MGI:1196405	BCM-EPD0694_3_B05-1	BaSH	BCM	[Ctdspl2<sup>tm2a(KOMP)Wtsi</sup>]	MGI:4847675	Null, reporter, conditional ready	KOMP-CSD	2012-03-08	Genotype confirmed	EPD0694_3_B05	JM8A3.N1
Nptn	MGI:108077	Nptn(A06)	MRC	Harwell	[Nptn<sup>tm1a(EUCOMM)Hmgu</sup>]	MGI:4455733	Null, reporter, conditional ready	EUCOMM	2012-03-08	Genotype confirmed	HEPD0633_1_A06	JM8A3.N1
Armc7	MGI:2679719	MEZT	BaSH	WTSI	[Armc7<sup>tm1(KOMP)Wtsi</sup>]	MGI:4419537	Null, reporter	KOMP-CSD	2012-03-09	Genotype confirmed	EPD0413_5_A02	JM8A3.N1
Gm12258	MGI:3651534	E245-HEPD0536_3_B09	Phenomin	ICS	[Gm12258<sup>tm1a(EUCOMM)Hmgu</sup>]	MGI:4436398	Null, reporter, conditional ready	EUCOMM	2012-03-09	Genotype confirmed	HEPD0536_3_B09	JM8.N4
Kif3b	MGI:107688	MEZU	BaSH	WTSI	[Kif3b<sup>tm1a(EUCOMM)Wtsi</sup>]	MGI:4820245	Null, reporter, conditional ready	EUCOMM	2012-03-09	Genotype confirmed	EPD0619_3_A05	JM8A3.N1
Mgl2	MGI:2385729	BL2813	DTCC	UCD	[Mgl2<sup>tm1a(KOMP)Wtsi</sup>]	MGI:4365078	Null, reporter, conditional ready	KOMP-CSD	2012-03-11	Genotype confirmed	EPD0328_6_B01	JM8A1.N3
Adora2b	MGI:99403	JAX-15602A-A5-1	JAX	JAX	[Adora2b<sup>tm1(KOMP)Vlcg</sup>]	MGI:4887784	Null, reporter	KOMP-Regeneron	2012-03-12	Genotype confirmed	15602A-A5	VGB6
Ccdc120	MGI:1859619	JAX-11902A-A6-1	JAX	JAX	[Ccdc120<sup>tm1(KOMP)Vlcg</sup>]	MGI:4452845	Null, reporter	KOMP-Regeneron	2012-03-12	Genotype confirmed	11902A-A6	VGB6
Cdc20	MGI:1859866	JAX-11674A-C9-1	JAX	JAX	[Cdc20<sup>tm1(KOMP)Vlcg</sup>]	MGI:4399241	Null, reporter	KOMP-Regeneron	2012-03-12	Genotype confirmed	11674A-C9	VGB6
Ccdc159	MGI:1914369	MEZZ	MGP	WTSI	[Ccdc159<sup>tm1a(KOMP)Wtsi</sup>]	MGI:4419403	Null, reporter, conditional ready	KOMP-CSD	2012-03-12	Genotype confirmed	EPD0393_1_A02	JM8A3.N1
Klhl21	MGI:1919288	MEZW	MGP	WTSI	[Klhl21<sup>tm1a(KOMP)Wtsi</sup>]	MGI:4363013	Null, reporter, conditional ready	KOMP-CSD	2012-03-12	Genotype confirmed	EPD0122_3_B03	JM8.N4
Dnajb12	MGI:1931881	JAX-17346A-B4-1	JAX	JAX	[Dnajb12<sup>tm1(KOMP)Vlcg</sup>]	MGI:5051255	Null, reporter	KOMP-Regeneron	2012-03-13	Genotype confirmed	17346A-B4	VGB6
Ghsr	MGI:2441906	JAX-12455A-G6-1	JAX	JAX	[Ghsr<sup>tm1(KOMP)Vlcg</sup>]	MGI:4415451	Null, reporter	KOMP-Regeneron	2012-03-13	Genotype confirmed	12455A-G6	VGB6
H1fx	MGI:2685307	JAX-10866A-D7-1	JAX	JAX	[H1fx<sup>tm1(KOMP)Vlcg</sup>]	MGI:3847477	Null, reporter	KOMP-Regeneron	2012-03-13	Genotype confirmed	10866A-D7	VGB6
Paox	MGI:1916983	HMGU-EPD0321_3_E09-1	Helmholtz GMC	HMGU	[Paox<sup>tm1(KOMP)Wtsi</sup>]	MGI:4363510	Null, reporter	KOMP-CSD	2012-03-13	Genotype confirmed	EPD0321_3_E09	JM8A1.N3
Zmiz2	MGI:106374	JAX-10680C-D1-1	JAX	JAX	[Zmiz2<sup>tm1(KOMP)Vlcg</sup>]	MGI:3812666	Null, reporter	KOMP-Regeneron	2012-03-13	Genotype confirmed	10680C-D1	VGB6
Ccdc189	MGI:2685012	E241-HEPD0530_3_B05	Phenomin	ICS	[Ccdc189<sup>tm1a(EUCOMM)Hmgu</sup>]	MGI:4434616	Null, reporter, conditional ready	EUCOMM	2012-03-13	Genotype confirmed	HEPD0530_3_B05	JM8.N4
Cyba	MGI:1316658	MFAC	MGP	WTSI	[Cyba<sup>tm1a(EUCOMM)Wtsi</sup>]	MGI:4432216	Null, reporter, conditional ready	EUCOMM	2012-03-13	Genotype confirmed	EPD0372_5_B08	JM8A3.N1
D930028M14Rik	MGI:3687343	MFAB	MGP	WTSI	[D930028M14Rik<sup>tm1a(EUCOMM)Wtsi</sup>]	MGI:4432198	Null, reporter, conditional ready	EUCOMM	2012-03-13	Genotype confirmed	EPD0289_2_A05	JM8A1.N3
Dhrs2	MGI:1918662	MEZX	MGP	WTSI	[Dhrs2<sup>tm1a(KOMP)Wtsi</sup>]	MGI:4364555	Null, reporter, conditional ready	KOMP-CSD	2012-03-13	Genotype confirmed	EPD0111_1_F07	JM8.F6
Map3k7	MGI:1346877	Map3K7(B11)	MRC	Harwell	[Map3k7<sup>tm1a(EUCOMM)Wtsi</sup>]	MGI:4947820	Null, reporter, conditional ready	EUCOMM	2012-03-13	Genotype confirmed	EPD0765_1_B11	JM8A3.N1
Pigu	MGI:3039607	E244-HEPD0536_5_F10	Phenomin	ICS	[Pigu<sup>tm1a(EUCOMM)Hmgu</sup>]	MGI:4435661	Null, reporter, conditional ready	EUCOMM	2012-03-13	Genotype confirmed	HEPD0536_5_F10	JM8.N4
Edc4	MGI:2446249	MFAD	MGP	WTSI	[Edc4<sup>tm1a(EUCOMM)Wtsi</sup>]	MGI:4433903	Null, reporter, conditional ready	EUCOMM	2012-03-14	Genotype confirmed	EPD0359_1_B07	JM8A1.N3
Gpx3	MGI:105102	Gpx3(D05)	BaSH	Harwell	[Gpx3<sup>tm1a(KOMP)Wtsi</sup>]	MGI:4841147	Null, reporter, conditional ready	KOMP-CSD	2012-03-14	Genotype confirmed	EPD0663_2_D05	JM8A3.N1
Ghrhr	MGI:95710	JAX-10030C-F5-1	JAX	JAX	[Ghrhr<sup>tm1(KOMP)Vlcg</sup>]	MGI:3808181	Null, reporter	KOMP-Regeneron	2012-03-15	Genotype confirmed	10030C-F5	VGB6
Klk14	MGI:2447564	IMG-14930A-H9-1	Helmholtz GMC	IMG	[Klk14<sup>tm1(KOMP)Vlcg</sup>]	MGI:4843087	Null, reporter	KOMP-Regeneron	2012-03-15	Genotype confirmed	14930A-H9	VGB6
Chn1	MGI:1915674	JAX-14437A-C3-1	JAX	JAX	[Chn1<sup>tm1(KOMP)Vlcg</sup>]	MGI:4842990	Null, reporter	KOMP-Regeneron	2012-03-18	Genotype confirmed	14437A-C3	VGB6
Col18a1	MGI:88451	JAX-15565A-F8-1	JAX	JAX	[Col18a1<sup>tm1(KOMP)Vlcg</sup>]	MGI:4951238	Null, reporter	KOMP-Regeneron	2012-03-18	Genotype confirmed	15565A-F8	VGB6
Tprn	MGI:2139535	JAX-13400A-E12-1	JAX	JAX	[Tprn<sup>tm1(KOMP)Vlcg</sup>]	MGI:4452876	Null, reporter	KOMP-Regeneron	2012-03-19	Genotype confirmed	13400A-E12	VGB6
Dusp5	MGI:2685183	MFAJ	MGP	WTSI	[Dusp5<sup>tm1a(KOMP)Wtsi</sup>]	MGI:4456654	Null, reporter, conditional ready	KOMP-CSD	2012-03-19	Genotype confirmed	EPD0575_3_B05	JM8A3.N1
Nutm1	MGI:2661384	MFAK	MGP	WTSI	[Nutm1<sup>tm1a(KOMP)Wtsi</sup>]	MGI:4363742	Null, reporter, conditional ready	KOMP-CSD	2012-03-19	Genotype confirmed	EPD0112_1_B08	JM8.F6
Synpo2	MGI:2153070	E247-EPD0508_4_C08	Phenomin	ICS	[Synpo2<sup>tm1a(EUCOMM)Wtsi</sup>]	MGI:4441661	Null, reporter, conditional ready	EUCOMM	2012-03-19	Genotype confirmed	EPD0508_4_C08	JM8.N4
Arrdc1	MGI:2446136	JAX-17312A-C11-1	JAX	JAX	[Arrdc1<sup>tm1(KOMP)Vlcg</sup>]	MGI:5051234	Null, reporter	KOMP-Regeneron	2012-03-20	Genotype confirmed	17312A-C11	VGB6
Foxj3	MGI:2443432	Foxj3 EPD0536_5_B08	BaSH	BCM	[Foxj3<sup>tm1a(EUCOMM)Wtsi</sup>]	MGI:4452760	Null, reporter, conditional ready	EUCOMM	2012-03-20	Genotype confirmed	EPD0536_5_B08	JM8A3.N1
Slx4ip	MGI:1921493	MFAM	MGP	WTSI	[Slx4ip<sup>tm1a(EUCOMM)Wtsi</sup>]	MGI:4433347	Null, reporter, conditional ready	EUCOMM	2012-03-20	Genotype confirmed	EPD0436_4_G09	JM8A3.N1
Timmdc1	MGI:1922139	MFAQ	MGP	WTSI	[Timmdc1<sup>tm1a(EUCOMM)Wtsi</sup>]	MGI:4441702	Null, reporter, conditional ready	EUCOMM	2012-03-20	Genotype confirmed	EPD0496_1_C09	JM8A3.N1
Uqcrb	MGI:1914780	HMGU-EPD0788_2_H05-1	Helmholtz GMC	HMGU	[Uqcrb<sup>tm1a(EUCOMM)Wtsi</sup>]	MGI:5006762	Null, reporter, conditional ready	EUCOMM	2012-03-20	Genotype confirmed	EPD0788_2_H05	JM8A3.N1
Arrb2	MGI:99474	JAX-17027A-F6-1	JAX	JAX	[Arrb2<sup>tm1(KOMP)Vlcg</sup>]	MGI:5051086	Null, reporter	KOMP-Regeneron	2012-03-21	Genotype confirmed	17027A-F6	VGB6
Bola3	MGI:1925903	MFAS	MGP	WTSI	[Bola3<sup>tm1a(EUCOMM)Wtsi</sup>]	MGI:4842419	Null, reporter, conditional ready	EUCOMM	2012-03-21	Genotype confirmed	EPD0618_3_A07	JM8A3.N1
Dnal4	MGI:1859217	E249-EPD0511_3_D02	Phenomin	ICS	[Dnal4<sup>tm1a(EUCOMM)Wtsi</sup>]	MGI:4441730	Null, reporter, conditional ready	EUCOMM	2012-03-21	Genotype confirmed	EPD0511_3_D02	JM8.N4
Gdf15	MGI:1346047	Gdf15(B10)	MRC	Harwell	[Gdf15<sup>tm1a(KOMP)Wtsi</sup>]	MGI:4362649	Null, reporter, conditional ready	KOMP-CSD	2012-03-21	Genotype confirmed	EPD0334_2_B10	JM8A1.N3
Aph1c	MGI:1915568	Aph1c(A03)	BaSH	Harwell	[Aph1c<sup>tm1a(KOMP)Wtsi</sup>]	MGI:4458639	Null, reporter, conditional ready	KOMP-CSD	2012-03-22	Genotype confirmed	EPD0585_2_A03	JM8A3.N1
Klc2	MGI:107953	MFAT	MGP	WTSI	[Klc2<sup>tm1e(EUCOMM)Wtsi</sup>]	MGI:4434042	Null, reporter	EUCOMM	2012-03-22	Genotype confirmed	EPD0105_2_B02	JM8.F6
4933402N03Rik	MGI:1914681	MFAX	MGP	WTSI	[4933402N03Rik<sup>tm2a(KOMP)Wtsi</sup>]	MGI:4820121	Null, reporter, conditional ready	KOMP-CSD	2012-03-23	Genotype confirmed	EPD0611_3_A02	JM8A3.N1
Ppp1r9b	MGI:2387581	JAX-15631A-A2-1	JAX	JAX	[Ppp1r9b<sup>tm1(KOMP)Vlcg</sup>]	MGI:4887785	Null, reporter	KOMP-Regeneron	2012-03-26	Genotype confirmed	15631A-A2	VGB6
Stk16	MGI:1313271	JAX-13867A-D12-1	JAX	JAX	[Stk16<sup>tm1(KOMP)Vlcg</sup>]	MGI:4399699	Null, reporter	KOMP-Regeneron	2012-03-26	Genotype confirmed	13867A-D12	VGB6
Pced1a	MGI:2442177	MFAZ	BaSH	WTSI	[Pced1a<sup>tm1a(EUCOMM)Wtsi</sup>]	MGI:4842567	Null, reporter, conditional ready	EUCOMM	2012-03-26	Genotype confirmed	EPD0554_6_A05	JM8A3.N1
Dnajc15	MGI:1913398	Dnajc15 <EPD0314_3_D12>	BaSH	BCM	[Dnajc15<sup>tm1a(KOMP)Wtsi</sup>]	MGI:4362832	Null, reporter, conditional ready	KOMP-CSD	2012-03-26	Genotype confirmed	EPD0314_3_D12	JM8A1.N3
Klf17	MGI:2181068	MFBG	BaSH	WTSI	[Klf17<sup>tm1a(KOMP)Wtsi</sup>]	MGI:4362369	Null, reporter, conditional ready	KOMP-CSD	2012-03-26	Genotype confirmed	EPD0099_1_D12	JM8.N4
Alox12e	MGI:1274790	MFBN	BaSH	WTSI	[Alox12e<sup>tm1a(EUCOMM)Wtsi</sup>]	MGI:4441885	Null, reporter, conditional ready	EUCOMM	2012-03-27	Genotype confirmed	EPD0521_2_F01	JM8A3.N1
Fgfr4	MGI:95525	Fgfr4 <EPD0354_5_C09>	BaSH	BCM	[Fgfr4<sup>tm1a(EUCOMM)Wtsi</sup>]	MGI:4433501	Null, reporter, conditional ready	EUCOMM	2012-03-27	Genotype confirmed	EPD0354_5_C09	JM8A1.N3
Natd1	MGI:1344388	MFBM	BaSH	WTSI	[Natd1<sup>tm1a(EUCOMM)Wtsi</sup>]	MGI:4432892	Null, reporter, conditional ready	EUCOMM	2012-03-27	Genotype confirmed	EPD0061_2_A01	JM8.N4
Slc7a11	MGI:1347355	E252-EPD0508_3_E02	Phenomin	ICS	[Slc7a11<sup>tm1a(EUCOMM)Wtsi</sup>]	MGI:4441748	Null, reporter, conditional ready	EUCOMM	2012-03-27	Genotype confirmed	EPD0508_3_E02	JM8.N4
Htr3b	MGI:1861899	JAX-10050A-F4-1	JAX	JAX	[Htr3b<sup>tm1(KOMP)Vlcg</sup>]	MGI:3797742	Null, reporter	KOMP-Regeneron	2012-03-28	Genotype confirmed	10050A-F4	VGB6
Pigh	MGI:99463	JAX-13038A-G1-1	JAX	JAX	[Pigh<sup>tm1(KOMP)Vlcg</sup>]	MGI:4399475	Null, reporter	KOMP-Regeneron	2012-03-28	Genotype confirmed	13038A-G1	VGB6
Gpr152	MGI:2685519	MFBQ	BaSH	WTSI	[Gpr152<sup>tm1a(EUCOMM)Wtsi</sup>]	MGI:5008027	Null, reporter, conditional ready	EUCOMM	2012-03-28	Genotype confirmed	EPD0785_4_A03	JM8A3.N1
Snx29	MGI:1921728	E254-HEPD0532_2_B10	Phenomin	ICS	[Snx29<sup>tm1a(EUCOMM)Hmgu</sup>]	MGI:4434822	Null, reporter, conditional ready	EUCOMM	2012-03-29	Genotype confirmed	HEPD0532_2_B10	JM8.N4
Hspb2	MGI:1916503	JAX-13574A-G11-1	JAX	JAX	[Hspb2<sup>tm1(KOMP)Vlcg</sup>]	MGI:4452922	Null, reporter	KOMP-Regeneron	2012-04-01	Genotype confirmed	13574A-G11	VGB6
Htr1a	MGI:96273	JAX-13006A-C11-1	JAX	JAX	[Htr1a<sup>tm1(KOMP)Vlcg</sup>]	MGI:4399456	Null, reporter	KOMP-Regeneron	2012-04-01	Genotype confirmed	13006A-C11	VGB6
Exosc8	MGI:1916889	JAX-17610A-C12-1	JAX	JAX	[Exosc8<sup>tm1(KOMP)Vlcg</sup>]	MGI:5051407	Null, reporter	KOMP-Regeneron	2012-04-02	Genotype confirmed	17610A-C12	VGB6
Hspb3	MGI:1928479	JAX-11502A-B6-1	JAX	JAX	[Hspb3<sup>tm1(KOMP)Vlcg</sup>]	MGI:3812943	Null, reporter	KOMP-Regeneron	2012-04-02	Genotype confirmed	11502A-B6	VGB6
Zdhhc11	MGI:1918414	JAX-13169A-A4-1	JAX	JAX	[Zdhhc11<sup>tm1(KOMP)Vlcg</sup>]	MGI:4399523	Null, reporter	KOMP-Regeneron	2012-04-02	Genotype confirmed	13169A-A4	VGB6
Cutal	MGI:1925246	MFBV	MGP	WTSI	[Cutal<sup>tm1a(EUCOMM)Wtsi</sup>]	MGI:4432816	Null, reporter, conditional ready	EUCOMM	2012-04-02	Genotype confirmed	EPD0423_6_A09	JM8A3.N1
Tmem241	MGI:2442435	MFBT	MGP	WTSI	[Tmem241<sup>tm1a(EUCOMM)Wtsi</sup>]	MGI:4948650	Null, reporter, conditional ready	EUCOMM	2012-04-02	Genotype confirmed	EPD0764_4_G05	JM8A3.N1
Atf6b	MGI:105121	BL2874	DTCC	UCD	[Atf6b<sup>tm1(KOMP)Vlcg</sup>]	MGI:4887809	Null, reporter	KOMP-Regeneron	2012-04-03	Genotype confirmed	15847A-E11	VGB6
Dnajc5g	MGI:3045263	JAX-15380A-C6-1	JAX	JAX	[Dnajc5g<sup>tm1(KOMP)Vlcg</sup>]	MGI:4881279	Null, reporter	KOMP-Regeneron	2012-04-03	Genotype confirmed	15380A-C6	VGB6
3300002A11Rik	MGI:1919073	MFBX	MGP	WTSI	[3300002A11Rik<sup>tm1a(KOMP)Wtsi</sup>]	MGI:4887592	Null, reporter, conditional ready	KOMP-CSD	2012-04-03	Genotype confirmed	EPD0714_3_A07	JM8A3.N1
Arhgap22	MGI:2443418	MFBW	MGP	WTSI	[Arhgap22<sup>tm1a(KOMP)Wtsi</sup>]	MGI:4363166	Null, reporter, conditional ready	KOMP-CSD	2012-04-03	Genotype confirmed	EPD0088_7_H06	JM8.F6
Cacna1i	MGI:2178051	BCM-EPD0807_2_A02-1	BaSH	BCM	[Cacna1i<sup>tm1a(KOMP)Wtsi</sup>]	MGI:5014569	Null, reporter, conditional ready	KOMP-CSD	2012-04-03	Genotype confirmed	EPD0807_2_A02	JM8A3.N1
Lamb3	MGI:99915	Lamb3(C12)	BaSH	Harwell	[Lamb3<sup>tm1a(KOMP)Wtsi</sup>]	MGI:4364410	Null, reporter, conditional ready	KOMP-CSD	2012-04-03	Genotype confirmed	EPD0079_6_C12	JM8.F6
Dnajb6	MGI:1344381	JAX-11798A-A5-1	JAX	JAX	[Dnajb6<sup>tm1(KOMP)Vlcg</sup>]	MGI:4399264	Null, reporter	KOMP-Regeneron	2012-04-04	Genotype confirmed	11798A-A5	VGB6
Ccdc24	MGI:2685874	MFCA	MGP	WTSI	[Ccdc24<sup>tm1a(KOMP)Wtsi</sup>]	MGI:4455549	Null, reporter, conditional ready	KOMP-CSD	2012-04-04	Genotype confirmed	EPD0574_3_G06	JM8A3.N1
Ddx42	MGI:1919297	MFCB	MGP	WTSI	[Ddx42<sup>tm1a(EUCOMM)Wtsi</sup>]	MGI:4948648	Null, reporter, conditional ready	EUCOMM	2012-04-04	Genotype confirmed	EPD0769_1_B07	JM8A3.N1
Entpd6	MGI:1202295	MFBZ	MGP	WTSI	[Entpd6<sup>tm1a(KOMP)Wtsi</sup>]	MGI:4363445	Null, reporter, conditional ready	KOMP-CSD	2012-04-04	Genotype confirmed	EPD0035_2_F03	JM8.F6
Stard10	MGI:1860093	Stard10(C05)	MRC	Harwell	[Stard10<sup>tm1a(KOMP)Wtsi</sup>]	MGI:4419294	Null, reporter, conditional ready	KOMP-CSD	2012-04-04	Genotype confirmed	EPD0344_3_C05	JM8A1.N3
Ehbp1l1	MGI:3612340	MFCC	MGP	WTSI	[Ehbp1l1<sup>tm1a(EUCOMM)Wtsi</sup>]	MGI:4432707	Null, reporter, conditional ready	EUCOMM	2012-04-05	Genotype confirmed	EPD0372_4_A05	JM8A3.N1
Paqr6	MGI:1916207	Paqr6 <EPD0490_5_C10>	BaSH	BCM	[Paqr6<sup>tm1a(KOMP)Wtsi</sup>]	MGI:4451294	Null, reporter, conditional ready	KOMP-CSD	2012-04-05	Genotype confirmed	EPD0490_5_C10	JM8A3.N1
Tmem136	MGI:2685030	JAX-17207A-B5-2	JAX	JAX	[Tmem136<sup>tm1(KOMP)Vlcg</sup>]	MGI:5051176	Null, reporter	KOMP-Regeneron	2012-04-08	Genotype confirmed	17207A-B5	VGB6
Cinp	MGI:1914486	JAX-17330A-A2-1	JAX	JAX	[Cinp<sup>tm1(KOMP)Vlcg</sup>]	MGI:5051248	Null, reporter	KOMP-Regeneron	2012-04-09	Genotype confirmed	17330A-A2	VGB6
Dnajc16	MGI:2442146	JAX-13239A-E6-2	JAX	JAX	[Dnajc16<sup>tm1(KOMP)Vlcg</sup>]	MGI:4951184	Null, reporter	KOMP-Regeneron	2012-04-09	Genotype confirmed	13239A-E6	VGB6
Htr1b	MGI:96274	JAX-13007A-F5-2	JAX	JAX	[Htr1b<sup>tm1(KOMP)Vlcg</sup>]	MGI:4399457	Null, reporter	KOMP-Regeneron	2012-04-09	Genotype confirmed	13007A-F5	VGB6
Ascc2	MGI:1922702	Ascc2 <EPD0792_5_A06>	BaSH	BCM	[Ascc2<sup>tm1a(EUCOMM)Wtsi</sup>]	MGI:5008937	Null, reporter, conditional ready	EUCOMM	2012-04-09	Genotype confirmed	EPD0792_5_A06	JM8A3.N1
Dnmt3a	MGI:1261827	MFCH	MGP	WTSI	[Dnmt3a<sup>tm1a(KOMP)Wtsi</sup>]	MGI:4364077	Null, reporter, conditional ready	KOMP-CSD	2012-04-10	Genotype confirmed	EPD0332_1_C06	JM8A1.N3
Tigar	MGI:2442752	MFCG	MGP	WTSI	[Tigar<sup>tm1a(EUCOMM)Wtsi</sup>]	MGI:4441746	Null, reporter, conditional ready	EUCOMM	2012-04-10	Genotype confirmed	EPD0192_3_E06	JM8.N4
Dnajc28	MGI:2181053	JAX-11576A-B10-2	JAX	JAX	[Dnajc28<sup>tm1(KOMP)Vlcg</sup>]	MGI:3813000	Null, reporter	KOMP-Regeneron	2012-04-11	Genotype confirmed	11576A-B10	VGB6
Mrps25	MGI:1928140	JAX-12105B-B6-2	JAX	JAX	[Mrps25<sup>tm1(KOMP)Vlcg</sup>]	MGI:4399328	Null, reporter	KOMP-Regeneron	2012-04-11	Genotype confirmed	12105B-B6	VGB6
4921536K21Rik	MGI:1914680	MFCN	MGP	WTSI	[4921536K21Rik<sup>tm1a(KOMP)Wtsi</sup>]	MGI:4363036	Null, reporter, conditional ready	KOMP-CSD	2012-04-11	Genotype confirmed	EPD0218_5_D09	JM8.N4
4930591A17Rik	MGI:1915425	MFCL	MGP	WTSI	[4930591A17Rik<sup>tm1a(KOMP)Wtsi</sup>]	MGI:4944391	Null, reporter, conditional ready	KOMP-CSD	2012-04-11	Genotype confirmed	EPD0757_4_A12	JM8A3.N1
Dnajb3	MGI:1306822	JAX-10851A-D11-2	JAX	JAX	[Dnajb3<sup>tm1(KOMP)Vlcg</sup>]	MGI:3812746	Null, reporter	KOMP-Regeneron	2012-04-12	Genotype confirmed	10851A-D11	VGB6
Acot5	MGI:2384969	MFCQ	MGP	WTSI	[Acot5<sup>tm1a(KOMP)Wtsi</sup>]	MGI:4364061	Null, reporter, conditional ready	KOMP-CSD	2012-04-12	Genotype confirmed	EPD0095_3_H01	JM8.N4
Art4	MGI:1202710	MFCP	MGP	WTSI	[Art4<sup>tm1a(KOMP)Wtsi</sup>]	MGI:4363180	Null, reporter, conditional ready	KOMP-CSD	2012-04-12	Genotype confirmed	EPD0094_4_E07	JM8.N4
Ddhd1	MGI:2150302	MFCR	MGP	WTSI	[Ddhd1<sup>tm1a(KOMP)Wtsi</sup>]	MGI:4362938	Null, reporter, conditional ready	KOMP-CSD	2012-04-12	Genotype confirmed	EPD0071_1_E10	JM8.N4
Dpyd	MGI:2139667	TCPA0056	NorCOMM2	TCP	[Dpyd<sup>tm1a(KOMP)Wtsi</sup>]	MGI:4365089	Null, reporter, conditional ready	KOMP-CSD	2012-04-12	Genotype confirmed	EPD0120_1_B11	JM8.N4
Ggnbp2	MGI:2387356	TCPA0058	NorCOMM2	TCP	[Ggnbp2<sup>tm1a(KOMP)Wtsi</sup>]	MGI:4454104	Null, reporter, conditional ready	KOMP-CSD	2012-04-12	Genotype confirmed	EPD0553_4_A06	JM8A3.N1
4930449E01Rik	MGI:1922114	MFCS	MGP	WTSI	[4930449E01Rik<sup>tm1a(KOMP)Wtsi</sup>]	MGI:4841164	Null, reporter, conditional ready	KOMP-CSD	2012-04-13	Genotype confirmed	EPD0671_5_A09	JM8A3.N1
Dnajc14	MGI:1921580	JAX-17603A-A10-2	JAX	JAX	[Dnajc14<sup>tm1(KOMP)Vlcg</sup>]	MGI:5051402	Null, reporter	KOMP-Regeneron	2012-04-16	Genotype confirmed	17603A-A10	VGB6
Timp3	MGI:98754	JAX-17200A-E2-2	JAX	JAX	[Timp3<sup>tm1(KOMP)Vlcg</sup>]	MGI:5051171	Null, reporter	KOMP-Regeneron	2012-04-16	Genotype confirmed	17200A-E2	VGB6
BC089597	MGI:3583955	MFCV	MGP	WTSI	[Rdh16f2<sup>tm1a(KOMP)Wtsi</sup>]	MGI:4363554	Null, reporter, conditional ready	KOMP-CSD	2012-04-16	Genotype confirmed	EPD0106_1_A06	JM8.F6
Cep250	MGI:108084	MFCU	MGP	WTSI	[Cep250<sup>tm1a(EUCOMM)Wtsi</sup>]	MGI:4431949	Null, reporter, conditional ready	EUCOMM	2012-04-16	Genotype confirmed	EPD0430_3_A05	JM8A3.N1
Nmrk2	MGI:1916814	JAX-10509A-B6-2	JAX	JAX	[Nmrk2<sup>tm1(KOMP)Vlcg</sup>]	MGI:4842902	Null, reporter	KOMP-Regeneron	2012-04-17	Genotype confirmed	10509A-B6	VGB6
Serpina3c	MGI:102848	MFCY	MGP	WTSI	[Serpina3c<sup>tm1a(KOMP)Wtsi</sup>]	MGI:4363850	Null, reporter, conditional ready	KOMP-CSD	2012-04-17	Genotype confirmed	EPD0165_5_H06	JM8.N4
Sh3bgrl3	MGI:1920973	MFCX	MGP	WTSI	[Sh3bgrl3<sup>tm2a(EUCOMM)Wtsi</sup>]	MGI:4840634	Null, reporter, conditional ready	EUCOMM	2012-04-17	Genotype confirmed	EPD0530_1_F04	JM8A3.N1
Prpf6	MGI:1922946	JAX-16086A-B10-2	JAX	JAX	[Prpf6<sup>tm1(KOMP)Vlcg</sup>]	MGI:5008129	Null, reporter	KOMP-Regeneron	2012-04-19	Genotype confirmed	16086A-B10	VGB6
Dtnbp1	MGI:2137586	TCPA0069	NorCOMM2	TCP	[Dtnbp1<sup>tm1a(EUCOMM)Hmgu</sup>]	MGI:4435469	Null, reporter, conditional ready	EUCOMM	2012-04-19	Genotype confirmed	HEPD0526_5_C05	JM8.N4
Vps51	MGI:1915755	MFDC	MGP	WTSI	[Vps51<sup>tm1a(KOMP)Wtsi</sup>]	MGI:4458528	Null, reporter, conditional ready	KOMP-CSD	2012-04-19	Genotype confirmed	EPD0578_1_F02	JM8A3.N1
Xkrx	MGI:3584011	MFDD	BaSH	WTSI	[Xkrx<sup>tm1a(EUCOMM)Wtsi</sup>]	MGI:4453683	Null, reporter, conditional ready	EUCOMM	2012-04-20	Genotype confirmed	EPD0541_4_E12	JM8A3.N1
Kcnh3	MGI:1341723	JAX-17146A-A5-2	JAX	JAX	[Kcnh3<sup>tm1(KOMP)Vlcg</sup>]	MGI:5051142	Null, reporter	KOMP-Regeneron	2012-04-22	Genotype confirmed	17146A-A5	VGB6
Gipc3	MGI:2387006	EPD0101_2_E10	JAX	JAX	[Gipc3<sup>tm1a(KOMP)Wtsi</sup>]	MGI:4364017	Null, reporter, conditional ready	KOMP-CSD	2012-04-22	Genotype confirmed	EPD0101_2_E10	JM8.F6
1700008O03Rik	MGI:1916599	MFDF	MGP	WTSI	[1700008O03Rik<sup>tm1a(KOMP)Wtsi</sup>]	MGI:4451336	Null, reporter, conditional ready	KOMP-CSD	2012-04-23	Genotype confirmed	EPD0490_1_A04	JM8A3.N1
Fam161a	MGI:1921123	JAX-EPD0625_3_E10-2	JAX	JAX	[Fam161a<sup>tm1a(KOMP)Wtsi</sup>]	MGI:4841105	Null, reporter, conditional ready	KOMP-CSD	2012-04-23	Genotype confirmed	EPD0625_3_E10	JM8A3.N1
Akap3	MGI:1341149	BL2912	DTCC	UCD	[Akap3<sup>tm1(KOMP)Vlcg</sup>]	MGI:3812722	Null, reporter	KOMP-Regeneron	2012-04-24	Genotype confirmed	10811A-H5	VGB6
Cyp2e1	MGI:88607	Cyp2e1(F11)	BaSH	Harwell	[Cyp2e1<sup>tm1a(KOMP)Wtsi</sup>]	MGI:4419612	Null, reporter, conditional ready	KOMP-CSD	2012-04-24	Genotype confirmed	EPD0398_5_F11	JM8A3.N1
Ncf2	MGI:97284	MFDL	MGP	WTSI	[Ncf2<sup>tm1a(EUCOMM)Wtsi</sup>]	MGI:4432766	Null, reporter, conditional ready	EUCOMM	2012-04-24	Genotype confirmed	EPD0240_5_B03	JM8.N4
Nek3	MGI:1344371	MFDH	MGP	WTSI	[Nek3<sup>tm1a(EUCOMM)Wtsi</sup>]	MGI:4432332	Null, reporter, conditional ready	EUCOMM	2012-04-24	Genotype confirmed	EPD0430_2_G09	JM8A3.N1
Ngrn	MGI:1933212	MFDK	MGP	WTSI	[Ngrn<sup>tm1a(KOMP)Wtsi</sup>]	MGI:4940742	Null, reporter, conditional ready	KOMP-CSD	2012-04-24	Genotype confirmed	EPD0737_1_B05	JM8A3.N1
Cyp4b1	MGI:103225	HMGU-EPD0078_3_C03-1	Helmholtz GMC	HMGU	[Cyp4b1<sup>tm1a(KOMP)Wtsi</sup>]	MGI:4364022	Null, reporter, conditional ready	KOMP-CSD	2012-04-25	Genotype confirmed	EPD0078_3_C03	JM8.F6
Eya4	MGI:1337104	TCPA0076	DTCC	TCP	[Eya4<sup>tm1a(KOMP)Wtsi</sup>]	MGI:4458610	Null, reporter, conditional ready	KOMP-CSD	2012-04-25	Genotype confirmed	EPD0585_2_D08	JM8A3.N1
Nsf	MGI:104560	JAX-DEPD00520_2_A09-2	JAX	JAX	[Nsf<sup>tm1a(KOMP)Mbp</sup>]	MGI:4455409	Null, reporter, conditional ready	KOMP-CSD	2012-04-25	Genotype confirmed	DEPD00520_2_A09	JM8A3.N1
Pla2g2c	MGI:106638	MFDP	MGP	WTSI	[Pla2g2c<sup>tm1a(EUCOMM)Wtsi</sup>]	MGI:4455976	Null, reporter, conditional ready	EUCOMM	2012-04-25	Genotype confirmed	EPD0201_1_F03	JM8.N4
Nrcam	MGI:104750	JAX-EPD0479_4_E10-2	JAX	JAX	[Nrcam<sup>tm2e(KOMP)Wtsi</sup>]	None	Null, reporter	KOMP-CSD	2012-04-25	Genotype confirmed	EPD0479_4_E10	JM8A3.N1
Acat2	MGI:87871	Acat2 EPD0797_6_H04	BaSH	BCM	[Acat2<sup>tm1a(KOMP)Wtsi</sup>]	MGI:5008775	Null, reporter, conditional ready	KOMP-CSD	2012-04-26	Genotype confirmed	EPD0797_6_H04	JM8A3.N1
Adsl	MGI:103202	Adsl EPD0306_3_D03	BaSH	BCM	[Adsl<sup>tm1a(KOMP)Wtsi</sup>]	MGI:4364902	Null, reporter, conditional ready	KOMP-CSD	2012-04-26	Genotype confirmed	EPD0306_3_D03	JM8A1.N3
Mtss1l	MGI:3039591	MFDT	MGP	WTSI	[Mtss1l<sup>tm1a(KOMP)Wtsi</sup>]	MGI:4840989	Null, reporter, conditional ready	KOMP-CSD	2012-04-26	Genotype confirmed	EPD0623_2_B04	JM8A3.N1
Nhp2	MGI:1098547	MFDS	MGP	WTSI	[Nhp2<sup>tm1a(KOMP)Wtsi</sup>]	MGI:4362251	Null, reporter, conditional ready	KOMP-CSD	2012-04-26	Genotype confirmed	EPD0134_3_B06	JM8.N4
C1qa	MGI:88223	JAX-EPD0618_1_B03-2	JAX	JAX	[C1qa<sup>tm1a(EUCOMM)Wtsi</sup>]	MGI:4842602	Null, reporter, conditional ready	EUCOMM	2012-04-29	Genotype confirmed	EPD0618_1_B03	JM8A3.N1
Deptor	MGI:2146322	MFDW	MGP	WTSI	[Deptor<sup>tm1a(EUCOMM)Wtsi</sup>]	MGI:4457558	Null, reporter, conditional ready	EUCOMM	2012-04-30	Genotype confirmed	EPD0581_6_H06	JM8A3.N1
Tex38	MGI:1922423	MFDZ	MGP	WTSI	[Tex38<sup>tm1a(KOMP)Wtsi</sup>]	MGI:4363110	Null, reporter, conditional ready	KOMP-CSD	2012-04-30	Genotype confirmed	EPD0244_7_F08	JM8.N4
Ppp3r2	MGI:107171	BL2928	DTCC	UCD	[Ppp3r2<sup>tm1(KOMP)Vlcg</sup>]	MGI:3808406	Null, reporter	KOMP-Regeneron	2012-05-01	Genotype confirmed	10637C-B5	VGB6
Arsk	MGI:1924291	JAX-EPD0670_4_A08-1	JAX	JAX	[Arsk<sup>tm1a(KOMP)Wtsi</sup>]	MGI:4841100	Null, reporter, conditional ready	KOMP-CSD	2012-05-01	Genotype confirmed	EPD0670_4_A08	JM8A3.N1
Atp2a2	MGI:88110	Atp2a2 (B04)	BaSH	Harwell	[Atp2a2<sup>tm1a(EUCOMM)Hmgu</sup>]	MGI:4942050	Null, reporter, conditional ready	EUCOMM	2012-05-01	Genotype confirmed	HEPD0714_3_B04	JM8A3.N1
Pear1	MGI:1920432	MFEB	MGP	WTSI	[Pear1<sup>tm1a(KOMP)Wtsi</sup>]	MGI:4363617	Null, reporter, conditional ready	KOMP-CSD	2012-05-01	Genotype confirmed	EPD0299_2_C05	JM8.N4
Slc5a7	MGI:1927126	MFED	MGP	WTSI	[Slc5a7<sup>tm1a(KOMP)Wtsi</sup>]	MGI:4942035	Null, reporter, conditional ready	KOMP-CSD	2012-05-01	Genotype confirmed	EPD0742_5_H10	JM8A3.N1
Cbx4	MGI:1195985	TCPA0078	DTCC	TCP	[Cbx4<sup>tm1(KOMP)Vlcg</sup>]	MGI:4460547	Null, reporter	KOMP-Regeneron	2012-05-02	Genotype confirmed	11646A-D5	VGB6
Bzw2	MGI:1914162	JAX-DEPD00535_5_A01-1	JAX	JAX	[Bzw2<sup>tm1a(KOMP)Mbp</sup>]	MGI:4840753	Null, reporter, conditional ready	KOMP-CSD	2012-05-02	Genotype confirmed	DEPD00535_5_A01	JM8A3.N1
C1rl	MGI:2660692	C1rl (A04)	BaSH	Harwell	[C1rl<sup>tm1a(EUCOMM)Hmgu</sup>]	MGI:4435790	Null, reporter, conditional ready	EUCOMM	2012-05-02	Genotype confirmed	HEPD0508_4_A04	JM8.N4
Ivd	MGI:1929242	HMGU-HEPD0535_3_F08-1	Helmholtz GMC	HMGU	[Ivd<sup>tm1a(EUCOMM)Hmgu</sup>]	MGI:4436446	Null, reporter, conditional ready	EUCOMM	2012-05-02	Genotype confirmed	HEPD0535_3_F08	JM8.N4
Irf8	MGI:96395	JAX-EPD0246_7_C11-1	JAX	JAX	[Irf8<sup>tm1a(KOMP)Wtsi</sup>]	MGI:4362518	Null, reporter, conditional ready	KOMP-CSD	2012-05-03	Genotype confirmed	EPD0246_7_C11	JM8A1.N3
Pcsk1	MGI:97511	E253-EPD0508_1_C08	Phenomin	ICS	[Pcsk1<sup>tm1a(EUCOMM)Wtsi</sup>]	MGI:4441678	Null, reporter, conditional ready	EUCOMM	2012-05-04	Genotype confirmed	EPD0508_1_C08	JM8.N4
Wnt5b	MGI:98959	TCPM0198	DTCC	TCP	[Wnt5b<sup>tm1(KOMP)Vlcg</sup>]	MGI:4454189	Null, reporter	KOMP-Regeneron	2012-05-05	Genotype confirmed	14908A-B4	VGB6
Thegl	MGI:1919118	1700023E05Rik <EPD0762_5_G04>	BaSH	BCM	[Thegl<sup>tm1a(KOMP)Wtsi</sup>]	MGI:4880886	Null, reporter, conditional ready	KOMP-CSD	2012-05-07	Genotype confirmed	EPD0762_5_G04	JM8A3.N1
Vps37d	MGI:2159402	Vps37d <EPD0554_9_D02>	BaSH	BCM	[Vps37d<sup>tm2a(EUCOMM)Wtsi</sup>]	MGI:4840582	Null, reporter, conditional ready	EUCOMM	2012-05-07	Genotype confirmed	EPD0554_9_D02	JM8A3.N1
Popdc3	MGI:1930153	BL2949	DTCC	UCD	[Popdc3<sup>tm1(KOMP)Vlcg</sup>]	MGI:4881118	Null, reporter	KOMP-Regeneron	2012-05-08	Genotype confirmed	13479A-E6	VGB6
A930004D18Rik	MGI:1925190	MFEK	MGP	WTSI	[A930004D18Rik<sup>tm1a(EUCOMM)Wtsi</sup>]	MGI:4441782	Null, reporter, conditional ready	EUCOMM	2012-05-08	Genotype confirmed	EPD0496_3_B02	JM8A3.N1
Btg2	MGI:108384	JAX-DEPD0003_3_D01-1	JAX	JAX	[Btg2<sup>tm1a(KOMP)Mbp</sup>]	MGI:4843700	Null, reporter, conditional ready	KOMP-CSD	2012-05-08	Genotype confirmed	DEPD0003_3_D01	JM8A1.N3
Eif4g2	MGI:109207	JAX-EPD0322_4_E10-1	JAX	JAX	[Eif4g2<sup>tm1a(KOMP)Wtsi</sup>]	MGI:4363990	Null, reporter, conditional ready	KOMP-CSD	2012-05-08	Genotype confirmed	EPD0322_4_E10	JM8A1.N3
H2-Eb1	MGI:95901	MFEH	MGP	WTSI	[H2-Eb1<sup>tm1a(KOMP)Wtsi</sup>]	MGI:5297122	Null, reporter, conditional ready	KOMP-CSD	2012-05-08	Genotype confirmed	EPD0614_1_C10	JM8A3.N1
Ogdh	MGI:1098267	MFEE	MGP	WTSI	[Ogdh<sup>tm1e(KOMP)Wtsi</sup>]	MGI:4939737	Null, reporter	KOMP-CSD	2012-05-08	Genotype confirmed	EPD0731_1_C02	JM8A3.N1
Setd6	MGI:1913333	JAX-DEPD00513_4_C01-1	JAX	JAX	[Setd6<sup>tm1(KOMP)Mbp</sup>]	MGI:4454046	Null, reporter	KOMP-CSD	2012-05-09	Genotype confirmed	DEPD00513_4_C01	JM8A3.N1
Asb10	MGI:2152836	JAX-EPD0516_1_G08-1	JAX	JAX	[Asb10<sup>tm2a(KOMP)Wtsi</sup>]	MGI:4451492	Null, reporter, conditional ready	KOMP-CSD	2012-05-09	Genotype confirmed	EPD0516_1_G08	JM8A3.N1
Klhl18	MGI:2143315	MFEM	MGP	WTSI	[Klhl18<sup>tm1a(KOMP)Wtsi</sup>]	MGI:4362936	Null, reporter, conditional ready	KOMP-CSD	2012-05-09	Genotype confirmed	EPD0163_1_F06	JM8.N4
Pth	MGI:97799	MFEQ	MGP	WTSI	[Pth<sup>tm1a(EUCOMM)Wtsi</sup>]	MGI:4849407	Null, reporter, conditional ready	EUCOMM	2012-05-09	Genotype confirmed	EPD0698_2_A06	JM8A3.N1
Dennd3	MGI:2146009	MFES	MGP	WTSI	[Dennd3<sup>tm1a(KOMP)Wtsi</sup>]	MGI:4841067	Null, reporter, conditional ready	KOMP-CSD	2012-05-10	Genotype confirmed	EPD0641_5_B06	JM8A3.N1
Clu	MGI:88423	Clu (B02)	BaSH	Harwell	[Clu<sup>tm1a(EUCOMM)Hmgu</sup>]	MGI:4951032	Null, reporter, conditional ready	EUCOMM	2012-05-10	Genotype confirmed	HEPD0726_5_B02	JM8A3.N1
Zfp658	MGI:2652821	MFER	MGP	WTSI	[Zfp658<sup>tm1a(EUCOMM)Wtsi</sup>]	MGI:4433212	Null, reporter, conditional ready	EUCOMM	2012-05-10	Genotype confirmed	EPD0430_4_E07	JM8A3.N1
Crb2	MGI:2679260	MFET	MGP	WTSI	[Crb2<sup>tm1a(KOMP)Wtsi</sup>]	MGI:4818586	Null, reporter, conditional ready	KOMP-CSD	2012-05-11	Genotype confirmed	EPD0603_1_B06	JM8A3.N1
Golt1a	MGI:1915588	MFEU	MGP	WTSI	[Golt1a<sup>tm1a(KOMP)Wtsi</sup>]	MGI:4458461	Null, reporter, conditional ready	KOMP-CSD	2012-05-11	Genotype confirmed	EPD0579_4_E09	JM8A3.N1
Sra1	MGI:1344414	TCPA0084	NorCOMM2	TCP	[Sra1<sup>tm1a(EUCOMM)Hmgu</sup>]	MGI:4434735	Null, reporter, conditional ready	EUCOMM	2012-05-12	Genotype confirmed	HEPD0528_3_C01	JM8.N4
A830031A19Rik	MGI:2685508	MFEV	MGP	WTSI	[A830031A19Rik<sup>tm1a(KOMP)Wtsi</sup>]	MGI:4841190	Null, reporter, conditional ready	KOMP-CSD	2012-05-14	Genotype confirmed	EPD0626_5_A07	JM8A3.N1
Arpin	MGI:1917670	MFEX	MGP	WTSI	[Arpin<sup>tm1a(EUCOMM)Wtsi</sup>]	MGI:4842572	Null, reporter, conditional ready	EUCOMM	2012-05-14	Genotype confirmed	EPD0682_2_H08	JM8A3.N1
Clec4a3	MGI:1920399	MFEY	MGP	WTSI	[Clec4a3<sup>tm1a(KOMP)Wtsi</sup>]	MGI:4840936	Null, reporter, conditional ready	KOMP-CSD	2012-05-14	Genotype confirmed	EPD0641_4_D02	JM8A3.N1
Hmgxb3	MGI:2441817	MFEZ	MGP	WTSI	[Hmgxb3<sup>tm1a(EUCOMM)Wtsi</sup>]	MGI:4460446	Null, reporter, conditional ready	EUCOMM	2012-05-14	Genotype confirmed	EPD0593_2_E04	JM8A3.N1
Myt1l	MGI:1100511	MFFA	MGP	WTSI	[Myt1l<sup>tm1a(EUCOMM)Wtsi</sup>]	MGI:4842524	Null, reporter, conditional ready	EUCOMM	2012-05-14	Genotype confirmed	EPD0638_2_E02	JM8A3.N1
Rims3	MGI:2443331	Rims3 <EPD0506_1_B10>	BaSH	BCM	[Rims3<sup>tm1a(KOMP)Wtsi</sup>]	MGI:4451369	Null, reporter, conditional ready	KOMP-CSD	2012-05-14	Genotype confirmed	EPD0506_1_B10	JM8A3.N1
Uri1	MGI:1342294	MFEW	MGP	WTSI	[Uri1<sup>tm1a(EUCOMM)Wtsi</sup>]	MGI:4942141	Null, reporter, conditional ready	EUCOMM	2012-05-14	Genotype confirmed	EPD0746_2_A01	JM8A3.N1
Isg20	MGI:1928895	MFFD	MGP	WTSI	[Isg20<sup>tm1a(KOMP)Wtsi</sup>]	MGI:4820118	Null, reporter, conditional ready	KOMP-CSD	2012-05-15	Genotype confirmed	EPD0601_2_B04	JM8A3.N1
Sgip1	MGI:1920344	HMGU-HEPD0674_5_D09-1	Helmholtz GMC	HMGU	[Sgip1<sup>tm1a(EUCOMM)Hmgu</sup>]	MGI:4841887	Null, reporter, conditional ready	EUCOMM	2012-05-16	Genotype confirmed	HEPD0674_5_D09	JM8A3.N1
Zdhhc23	MGI:2685625	BL2970	DTCC	UCD	[Zdhhc23<sup>tm1(KOMP)Vlcg</sup>]	MGI:3808557	Null, reporter	KOMP-Regeneron	2012-05-17	Genotype confirmed	11230A-E8	VGB6
Crbn	MGI:1913277	BL2967	DTCC	UCD	[Crbn<sup>tm1e(KOMP)Wtsi</sup>]	MGI:4364735	Null, reporter	KOMP-CSD	2012-05-17	Genotype confirmed	EPD0205_4_C08	JM8.N4
Trpc6	MGI:109523	Trpc6-W198F10	RIKEN BRC	RIKEN BRC	[Trpc6<sup>tm1.1(NCOM)Mfgc</sup>]	None	Null, reporter	NorCOMM	2012-05-18	Genotype confirmed	N01992P1_C_198W_F10	C2
Fkbpl	MGI:1932127	BL2975	DTCC	UCD	[Fkbpl<sup>tm1(KOMP)Wtsi</sup>]	MGI:4431442	Null, reporter	KOMP-CSD	2012-05-21	Genotype confirmed	EPD0466_1_C01	JM8A3.N1
Ccdc108	MGI:2444274	MFFK	MGP	WTSI	[Cfap65<sup>tm1a(KOMP)Wtsi</sup>]	MGI:4880965	Null, reporter, conditional ready	KOMP-CSD	2012-05-21	Genotype confirmed	EPD0702_5_B03	JM8A3.N1
Fxyd3	MGI:107497	MFFJ	MGP	WTSI	[Fxyd3<sup>tm1a(KOMP)Wtsi</sup>]	MGI:4362906	Null, reporter, conditional ready	KOMP-CSD	2012-05-21	Genotype confirmed	EPD0244_3_D09	JM8.N4
Atp8b2	MGI:1859660	MFFN	MGP	WTSI	[Atp8b2<sup>tm1a(KOMP)Wtsi</sup>]	MGI:4419232	Null, reporter, conditional ready	KOMP-CSD	2012-05-22	Genotype confirmed	EPD0367_6_D10	JM8A3.N1
Chchd6	MGI:1913348	MFFP	MGP	WTSI	[Chchd6<sup>tm1a(EUCOMM)Wtsi</sup>]	MGI:4842800	Null, reporter, conditional ready	EUCOMM	2012-05-22	Genotype confirmed	EPD0629_5_G05	JM8A3.N1
Fgf10	MGI:1099809	Fgf10(A02)	BaSH	Harwell	[Fgf10<sup>tm1a(EUCOMM)Wtsi</sup>]	MGI:4431585	Null, reporter, conditional ready	EUCOMM	2012-05-22	Genotype confirmed	EPD0378_4_A02	JM8A3.N1
Cxcr2	MGI:105303	MFFS	MGP	WTSI	[Cxcr2<sup>tm1a(EUCOMM)Wtsi</sup>]	MGI:4842593	Null, reporter, conditional ready	EUCOMM	2012-05-23	Genotype confirmed	EPD0664_3_D02	JM8A3.N1
Dnajc5b	MGI:1913576	E256-HEPD0532_4_C06	Phenomin	ICS	[Dnajc5b<sup>tm1a(EUCOMM)Hmgu</sup>]	MGI:4434677	Null, reporter, conditional ready	EUCOMM	2012-05-24	Genotype confirmed	HEPD0532_4_C06	JM8.N4
Ethe1	MGI:1913321	Ethe1(A03)	BaSH	Harwell	[Ethe1<sup>tm1a(EUCOMM)Wtsi</sup>]	MGI:4432299	Null, reporter, conditional ready	EUCOMM	2012-05-24	Genotype confirmed	EPD0227_4_A03	JM8.N4
Rab19	MGI:103292	E255-HEPD0535_2_C06	Phenomin	ICS	[Rab19<sup>tm1a(EUCOMM)Hmgu</sup>]	MGI:4434870	Null, reporter, conditional ready	EUCOMM	2012-05-25	Genotype confirmed	HEPD0535_2_C06	JM8.N4
Rwdd3	MGI:1920420	E265-EPD0345_4_E10	Phenomin	ICS	[Rwdd3<sup>tm1a(KOMP)Wtsi</sup>]	MGI:4419570	Null, reporter, conditional ready	KOMP-CSD	2012-05-25	Genotype confirmed	EPD0345_4_E10	JM8A1.N3
Cd209e	MGI:2157948	MFFT	MGP	WTSI	[Cd209e<sup>tm1a(KOMP)Wtsi</sup>]	MGI:4363909	Null, reporter, conditional ready	KOMP-CSD	2012-05-28	Genotype confirmed	EPD0104_2_A10	JM8.F6
Colgalt2	MGI:2138232	MFFX	MGP	WTSI	[Colgalt2<sup>tm1a(KOMP)Wtsi</sup>]	MGI:4881956	Null, reporter, conditional ready	KOMP-CSD	2012-05-28	Genotype confirmed	EPD0846_5_C03	JM8A3.N1
Afap1l1	MGI:2147199	MFGB	MGP	WTSI	[Afap1l1<sup>tm1a(EUCOMM)Wtsi</sup>]	MGI:4842406	Null, reporter, conditional ready	EUCOMM	2012-05-29	Genotype confirmed	EPD0635_4_F02	JM8A3.N1
Nme4	MGI:1931148	MFFZ	MGP	WTSI	[Nme4<sup>tm1a(EUCOMM)Wtsi</sup>]	MGI:4441641	Null, reporter, conditional ready	EUCOMM	2012-05-29	Genotype confirmed	EPD0511_3_B09	JM8.N4
Oplah	MGI:1922725	HMGU-EPD0244_4_F09-1	Helmholtz GMC	HMGU	[Oplah<sup>tm1a(KOMP)Wtsi</sup>]	MGI:4363400	Null, reporter, conditional ready	KOMP-CSD	2012-05-29	Genotype confirmed	EPD0244_4_F09	JM8.N4
Ino80b	MGI:1917270	BL3001	DTCC	UCD	[Ino80b<sup>tm1(KOMP)Mbp</sup>]	MGI:4888801	Null, reporter	KOMP-CSD	2012-05-30	Genotype confirmed	DEPD00551_2_A09	JM8A3.N1
Aldh1l1	MGI:1340024	HMGU-EPD0132_6_G09-3	Helmholtz GMC	HMGU	[Aldh1l1<sup>tm1a(KOMP)Wtsi</sup>]	MGI:4364886	Null, reporter, conditional ready	KOMP-CSD	2012-05-30	Genotype confirmed	EPD0132_6_G09	JM8.N4
Grsf1	MGI:106479	MFGE	MGP	WTSI	[Grsf1<sup>tm1a(EUCOMM)Wtsi</sup>]	MGI:4433076	Null, reporter, conditional ready	EUCOMM	2012-05-30	Genotype confirmed	EPD0369_2_C11	JM8A3.N1
Dapk1	MGI:1916885	Dapk1-(B11)	BaSH	Harwell	[Dapk1<sup>tm1a(EUCOMM)Hmgu</sup>]	MGI:4435674	Null, reporter, conditional ready	EUCOMM	2012-05-31	Genotype confirmed	HEPD0526_7_B11	JM8.N4
Tmem63a	MGI:2384789	Tmem63a_AF1	MARC	MARC	[Tmem63a<sup>tm1(KOMP)Vlcg</sup>]	MGI:5051187	Null, reporter	KOMP-Regeneron	2012-06-04	Genotype confirmed	17222A-F1	VGB6
Iqce	MGI:1921489	E258-HEPD0532_4_B01	Phenomin	ICS	[Iqce<sup>tm1a(EUCOMM)Hmgu</sup>]	MGI:4435267	Null, reporter, conditional ready	EUCOMM	2012-06-04	Genotype confirmed	HEPD0532_4_B01	JM8.N4
Ankrd10	MGI:1921840	HMGU-HEPD0788_5_C08-1	Helmholtz GMC	HMGU	[Ankrd10<sup>tm2a(EUCOMM)Hmgu</sup>]	MGI:5511763	Null, reporter, conditional ready	EUCOMM	2012-06-05	Genotype confirmed	HEPD0788_5_C08	JM8A3.N1.C2
Gabrr2	MGI:95626	BL3014	DTCC	UCD	[Gabrr2<sup>tm1a(KOMP)Wtsi</sup>]	MGI:4362133	Null, reporter, conditional ready	KOMP-CSD	2012-06-05	Genotype confirmed	EPD0073_5_F08	JM8.F6
Rpa1	MGI:1915525	JAX-EPD0395_5_A02-1	JAX	JAX	[Rpa1<sup>tm1a(KOMP)Wtsi</sup>]	MGI:4419697	Null, reporter, conditional ready	KOMP-CSD	2012-06-05	Genotype confirmed	EPD0395_5_A02	JM8A3.N1
Gm16379	MGI:3647120	MFGH	MGP	WTSI	[Gm16379<sup>tm1a(KOMP)Wtsi</sup>]	MGI:4364434	Null, reporter, conditional ready	KOMP-CSD	2012-06-06	Genotype confirmed	EPD0186_2_E09	JM8.N4
Mansc4	MGI:3645619	MFGG	MGP	WTSI	[Mansc4<sup>tm1a(KOMP)Wtsi</sup>]	MGI:4947759	Null, reporter, conditional ready	KOMP-CSD	2012-06-06	Genotype confirmed	EPD0768_5_F04	JM8A3.N1
Strn3	MGI:2151064	JAX-EPD0550_1_B09-1	JAX	JAX	[Strn3<sup>tm1a(KOMP)Wtsi</sup>]	MGI:4454130	Null, reporter, conditional ready	KOMP-CSD	2012-06-06	Genotype confirmed	EPD0550_1_B09	JM8A3.N1
Ick	MGI:1934157	BL3023	DTCC	UCD	[Ick<sup>tm1a(KOMP)Mbp</sup>]	MGI:4462529	Null, reporter, conditional ready	KOMP-CSD	2012-06-07	Genotype confirmed	DEPD00524_1_F11	JM8A3.N1
Pqlc3	MGI:2444067	MFGM	MGP	WTSI	[Pqlc3<sup>tm1a(KOMP)Wtsi</sup>]	MGI:4820031	Null, reporter, conditional ready	KOMP-CSD	2012-06-07	Genotype confirmed	EPD0601_2_C07	JM8A3.N1
Ube2j1	MGI:1926245	Ube2j1-C236WB6	RIKEN BRC	RIKEN BRC	[Ube2j1<sup>tm1.1(NCOM)Mfgc</sup>]	None	Null, reporter	NorCOMM	2012-06-08	Genotype confirmed	N02070P1_C_236W_B6	C2
Acad12	MGI:2443320	MFGN	MGP	WTSI	[Acad12<sup>tm1a(EUCOMM)Wtsi</sup>]	MGI:4842615	Null, reporter, conditional ready	EUCOMM	2012-06-08	Genotype confirmed	EPD0682_6_E05	JM8A3.N1
Nemf	MGI:1918305	JAX-HEPD0744_5_D10-1	JAX	JAX	[Nemf<sup>tm1a(EUCOMM)Hmgu</sup>]	MGI:5085382	Null, reporter, conditional ready	EUCOMM	2012-06-10	Genotype confirmed	HEPD0744_5_D10	JM8A3.N1
Bpifb5	MGI:2385160	MFGS	MGP	WTSI	[Bpifb5<sup>tm2a(KOMP)Wtsi</sup>]	MGI:4843822	Null, reporter, conditional ready	KOMP-CSD	2012-06-11	Genotype confirmed	EPD0684_2_C04	JM8A3.N1
Col4a3bp	MGI:1915268	MFGR	MGP	WTSI	[Col4a3bp<sup>tm1a(KOMP)Wtsi</sup>]	MGI:5287775	Null, reporter, conditional ready	KOMP-CSD	2012-06-11	Genotype confirmed	EPD0855_2_H11	JM8A3.N1
Fgd4	MGI:2183747	MFGT	MGP	WTSI	[Fgd4<sup>tm1a(EUCOMM)Wtsi</sup>]	MGI:4849414	Null, reporter, conditional ready	EUCOMM	2012-06-11	Genotype confirmed	EPD0698_6_A04	JM8A3.N1
Lmna	MGI:96794	P4163-EPD0419_6_A02	Phenomin	ICS	[Lmna<sup>tm1a(EUCOMM)Wtsi</sup>]	MGI:4433534	Null, reporter, conditional ready	EUCOMM	2012-06-11	Genotype confirmed	EPD0419_6_A02	JM8A3.N1
Ushbp1	MGI:1922920	MFGU	MGP	WTSI	[Ushbp1<sup>tm1a(EUCOMM)Wtsi</sup>]	MGI:4460519	Null, reporter, conditional ready	EUCOMM	2012-06-11	Genotype confirmed	EPD0593_1_H09	JM8A3.N1
Aldoc	MGI:101863	BL3034-11	DTCC	UCD	[Aldoc<sup>tm1(KOMP)Vlcg</sup>]	MGI:3847537	Null, reporter	KOMP-Regeneron	2012-06-12	Genotype confirmed	11975A-D3	VGB6
Mmp23	MGI:1347361	BL3033	DTCC	UCD	[Mmp23<sup>tm1(KOMP)Vlcg</sup>]	MGI:4399645	Null, reporter	KOMP-Regeneron	2012-06-12	Genotype confirmed	13637A-B1	VGB6
Evl	MGI:1194884	EVL(A03)	BaSH	Harwell	[Evl<sup>tm1a(KOMP)Wtsi</sup>]	MGI:4363092	Null, reporter, conditional ready	KOMP-CSD	2012-06-12	Genotype confirmed	EPD0322_2_A03	JM8A1.N3
Fanci	MGI:2384790	MFGY	MGP	WTSI	[Fanci<sup>tm1a(EUCOMM)Wtsi</sup>]	MGI:4456047	Null, reporter, conditional ready	EUCOMM	2012-06-12	Genotype confirmed	EPD0556_2_A07	JM8A3.N1
Fbf1	MGI:1922033	MFGV	MGP	WTSI	[Fbf1<sup>tm1a(EUCOMM)Wtsi</sup>]	MGI:4432655	Null, reporter, conditional ready	EUCOMM	2012-06-12	Genotype confirmed	EPD0456_2_F09	JM8A3.N1
Ocstamp	MGI:1921864	JAX-EPD0588_3_D03-1	JAX	JAX	[Ocstamp<sup>tm2a(KOMP)Wtsi</sup>]	MGI:4458541	Null, reporter, conditional ready	KOMP-CSD	2012-06-12	Genotype confirmed	EPD0588_3_D03	JM8A3.N1
Abracl	MGI:1920362	MFGX	MGP	WTSI	[Abracl<sup>tm1e(KOMP)Wtsi</sup>]	None	Null, reporter	KOMP-CSD	2012-06-12	Genotype confirmed	EPD0753_4_D11	JM8A3.N1
Mas1	MGI:96918	BL3034	DTCC	UCD	[Mas1<sup>tm1(KOMP)Vlcg</sup>]	MGI:4399563	Null, reporter	KOMP-Regeneron	2012-06-13	Genotype confirmed	13306A-D7	VGB6
5830411N06Rik	MGI:2443685	BL3037	DTCC	UCD	[5830411N06Rik<sup>tm1a(KOMP)Wtsi</sup>]	MGI:4419525	Null, reporter, conditional ready	KOMP-CSD	2012-06-13	Genotype confirmed	EPD0344_4_D12	JM8A1.N3
Cog3	MGI:2450151	HMGU-HEPD0786_6_G01-1	Helmholtz GMC	HMGU	[Cog3<sup>tm1a(EUCOMM)Hmgu</sup>]	MGI:5304885	Null, reporter, conditional ready	EUCOMM	2012-06-13	Genotype confirmed	HEPD0786_6_G01	JM8A3.N1
Coq6	MGI:1924408	P4159-HEPD0535_5_A07	Phenomin	ICS	[Coq6<sup>tm1a(EUCOMM)Hmgu</sup>]	MGI:4435820	Null, reporter, conditional ready	EUCOMM	2012-06-14	Genotype confirmed	HEPD0535_5_A07	JM8.N4
F10	MGI:103107	F10 (G07)	BaSH	Harwell	[F10<sup>tm1a(EUCOMM)Hmgu</sup>]	MGI:4435623	Null, reporter, conditional ready	EUCOMM	2012-06-14	Genotype confirmed	HEPD0602_2_G07	JM8A3.N1
Greb1	MGI:2149712	Greb1 <EPD0165_2_G03>	BaSH	BCM	[Greb1<sup>tm1a(KOMP)Wtsi</sup>]	MGI:4363934	Null, reporter, conditional ready	KOMP-CSD	2012-06-14	Genotype confirmed	EPD0165_2_G03	JM8.N4
Rps6kc1	MGI:2443419	Rps6kc1 <EPD0425_4_E01>	BaSH	BCM	[Rps6kc1<sup>tm1a(EUCOMM)Wtsi</sup>]	MGI:4433516	Null, reporter, conditional ready	EUCOMM	2012-06-16	Genotype confirmed	EPD0425_4_E01	JM8A3.N1
Polr2d	MGI:1916491	MFHF	MGP	WTSI	[Polr2d<sup>tm1a(KOMP)Wtsi</sup>]	MGI:4942026	Null, reporter, conditional ready	KOMP-CSD	2012-06-18	Genotype confirmed	EPD0742_3_B05	JM8A3.N1
Far2	MGI:2687035	JAX-EPD0815_7_G05-1	JAX	JAX	[Far2<sup>tm2a(KOMP)Wtsi</sup>]	MGI:5050153	Null, reporter, conditional ready	KOMP-CSD	2012-06-18	Genotype confirmed	EPD0815_7_G05	JM8A3.N1
Cdc42bpa	MGI:2441841	MFHJ	MGP	WTSI	[Cdc42bpa<sup>tm1a(EUCOMM)Wtsi</sup>]	MGI:4431983	Null, reporter, conditional ready	EUCOMM	2012-06-19	Genotype confirmed	EPD0431_1_F11	JM8A3.N1
Ghr	MGI:95708	JAX-EPD0125_5_H05-1	JAX	JAX	[Ghr<sup>tm1a(KOMP)Wtsi</sup>]	MGI:4364821	Null, reporter, conditional ready	KOMP-CSD	2012-06-19	Genotype confirmed	EPD0125_5_H05	JM8.N4
Mpo	MGI:97137	Mpo(C03)	BaSH	Harwell	[Mpo<sup>tm1a(KOMP)Wtsi</sup>]	MGI:4362976	Null, reporter, conditional ready	KOMP-CSD	2012-06-19	Genotype confirmed	EPD0271_4_C03	JM8A1.N3
Ndufb8	MGI:1914514	MFHG	MGP	WTSI	[Ndufb8<sup>tm1a(EUCOMM)Wtsi</sup>]	MGI:4432457	Null, reporter, conditional ready	EUCOMM	2012-06-19	Genotype confirmed	EPD0456_3_E02	JM8A3.N1
Cacna1b	MGI:88296	Cacna1b(A07)	BaSH	Harwell	[Cacna1b<sup>tm1a(KOMP)Wtsi</sup>]	MGI:4363249	Null, reporter, conditional ready	KOMP-CSD	2012-06-20	Genotype confirmed	EPD0294_6_A07	JM8A1.N3
Ddhd2	MGI:1919358	MFHL	MGP	WTSI	[Ddhd2<sup>tm1a(EUCOMM)Wtsi</sup>]	MGI:4820273	Null, reporter, conditional ready	EUCOMM	2012-06-20	Genotype confirmed	EPD0605_2_F10	JM8A3.N1
Tmem254b	MGI:3710397	MFHM	MGP	WTSI	[Tmem254b<sup>tm1a(KOMP)Wtsi</sup>]	MGI:4944325	Null, reporter, conditional ready	KOMP-CSD	2012-06-20	Genotype confirmed	EPD0753_2_H08	JM8A3.N1
Parp16	MGI:2446133	JAX-DEPD00505_1_C01-1	JAX	JAX	[Parp16<sup>tm1(KOMP)Mbp</sup>]	MGI:4456541	Null, reporter	KOMP-CSD	2012-06-21	Genotype confirmed	DEPD00505_1_C01	JM8A3
Hecw2	MGI:2685817	MFHN	MGP	WTSI	[Hecw2<sup>tm1a(EUCOMM)Wtsi</sup>]	MGI:4441860	Null, reporter, conditional ready	EUCOMM	2012-06-21	Genotype confirmed	EPD0496_5_B03	JM8A3.N1
Msx1	MGI:97168	JAX-EPD0334_7_D05-1	JAX	JAX	[Msx1<sup>tm1a(KOMP)Wtsi</sup>]	MGI:4363610	Null, reporter, conditional ready	KOMP-CSD	2012-06-21	Genotype confirmed	EPD0334_7_D05	JM8A1.N3
Smco2	MGI:1916621	1700023A16Rik <EPD0382_4_B12>	BaSH	BCM	[Smco2<sup>tm1a(EUCOMM)Wtsi</sup>]	MGI:4431574	Null, reporter, conditional ready	EUCOMM	2012-06-21	Genotype confirmed	EPD0382_4_B12	JM8A3.N1
Dus2	MGI:1913619	MFHP	MGP	WTSI	[Dus2<sup>tm1a(EUCOMM)Wtsi</sup>]	MGI:4452769	Null, reporter, conditional ready	EUCOMM	2012-06-22	Genotype confirmed	EPD0536_5_C02	JM8A3.N1
Ifi44	MGI:2443016	TCPM0200	NorCOMM2	TCP	[Ifi44<sup>tm1a(KOMP)Wtsi</sup>]	MGI:4364898	Null, reporter, conditional ready	KOMP-CSD	2012-06-24	Genotype confirmed	EPD0112_5_H05	JM8.F6
Cox19	MGI:1915283	TCPA0108	NorCOMM2	TCP	[Cox19<sup>tm1a(EUCOMM)Hmgu</sup>]	MGI:4841676	Null, reporter, conditional ready	EUCOMM	2012-06-25	Genotype confirmed	HEPD0679_7_C08	JM8A3.N1
Erp29	MGI:1914647	MFHS	MGP	WTSI	[Erp29<sup>tm1a(EUCOMM)Wtsi</sup>]	MGI:4842664	Null, reporter, conditional ready	EUCOMM	2012-06-25	Genotype confirmed	EPD0667_5_E05	JM8A3.N1
Ugt2b1	MGI:1919023	MFHQ	MGP	WTSI	[Ugt2b1<sup>tm1a(KOMP)Wtsi</sup>]	MGI:4362666	Null, reporter, conditional ready	KOMP-CSD	2012-06-25	Genotype confirmed	EPD0075_1_C07	JM8.F6
Zfp791	MGI:3648473	MFHR	MGP	WTSI	[Zfp791<sup>tm1a(KOMP)Wtsi</sup>]	MGI:4939698	Null, reporter, conditional ready	KOMP-CSD	2012-06-25	Genotype confirmed	EPD0729_1_C05	JM8A3.N1
Fnbp1l	MGI:1925642	BL3070	DTCC	UCD	[Fnbp1l<sup>tm1(KOMP)Vlcg</sup>]	MGI:4452906	Null, reporter	KOMP-Regeneron	2012-06-26	Genotype confirmed	13504A-H3	VGB6
Odf3l2	MGI:2686003	BL3073	DTCC	UCD	[Odf3l2<sup>tm1(KOMP)Vlcg</sup>]	MGI:4887780	Null, reporter	KOMP-Regeneron	2012-06-26	Genotype confirmed	15567A-A1	VGB6
Lgals3	MGI:96778	Lgals3 (A09)	BaSH	Harwell	[Lgals3<sup>tm1a(EUCOMM)Wtsi</sup>]	MGI:4432481	Null, reporter, conditional ready	EUCOMM	2012-06-26	Genotype confirmed	EPD0377_1_A09	JM8A3.N1
Med22	MGI:98446	MFHW	MGP	WTSI	[Med22<sup>tm1a(EUCOMM)Wtsi</sup>]	MGI:5008031	Null, reporter, conditional ready	EUCOMM	2012-06-26	Genotype confirmed	EPD0785_3_H11	JM8A3.N1
Xpnpep1	MGI:2180003	MFHU	MGP	WTSI	[Xpnpep1<sup>tm1a(KOMP)Wtsi</sup>]	MGI:4419636	Null, reporter, conditional ready	KOMP-CSD	2012-06-26	Genotype confirmed	EPD0383_7_C09	JM8A3.N1
Prss38	MGI:2685095	MFHX	MGP	WTSI	[Prss38<sup>tm1a(KOMP)Wtsi</sup>]	MGI:4947730	Null, reporter, conditional ready	KOMP-CSD	2012-06-27	Genotype confirmed	EPD0758_2_G05	JM8A3.N1
Cystm1	MGI:1913310	HMGU-HEPD0779_6_E06-1	Helmholtz GMC	HMGU	[Cystm1<sup>tm1a(EUCOMM)Hmgu</sup>]	MGI:5299828	Null, reporter, conditional ready	EUCOMM	2012-06-27	Genotype confirmed	HEPD0779_6_E06	JM8A3.N1
Stag3	MGI:1355311	JAX-EPD0505_4_B10-1	JAX	JAX	[Stag3<sup>tm1e(KOMP)Wtsi</sup>]	MGI:4451647	Null, reporter	KOMP-CSD	2012-06-27	Genotype confirmed	EPD0505_4_B10	JM8A3.N1
Eif2b4	MGI:95300	BL3079	DTCC	UCD	[Eif2b4<sup>tm1(KOMP)Wtsi</sup>]	MGI:4431418	Null, reporter	KOMP-CSD	2012-06-28	Genotype confirmed	EPD0466_5_F08	JM8A3.N1
5330417C22Rik	MGI:1923930	E259-HEPD0532_1_H03	Phenomin	ICS	[5330417C22Rik<sup>tm1a(EUCOMM)Hmgu</sup>]	MGI:4436415	Null, reporter, conditional ready	EUCOMM	2012-06-28	Genotype confirmed	HEPD0532_1_H03	JM8.N4
Fbxl13	MGI:2443416	Fbxl13 <EPD0727_4_H11>	BaSH	BCM	[Fbxl13<sup>tm1a(KOMP)Wtsi</sup>]	MGI:4939718	Null, reporter, conditional ready	KOMP-CSD	2012-06-28	Genotype confirmed	EPD0727_4_H11	JM8A3.N1
Mmp16	MGI:1276107	Mmp16 (A10)	BaSH	Harwell	[Mmp16<sup>tm1a(EUCOMM)Wtsi</sup>]	MGI:5014693	Null, reporter, conditional ready	EUCOMM	2012-06-28	Genotype confirmed	EPD0808_6_A10	JM8A3.N1
Mthfd2l	MGI:1915871	Mthfd2l(C08)	BaSH	Harwell	[Mthfd2l<sup>tm1a(EUCOMM)Wtsi</sup>]	MGI:4431820	Null, reporter, conditional ready	EUCOMM	2012-06-28	Genotype confirmed	EPD0362_2_C08	JM8A1.N3
Spata5	MGI:1927170	Spata5 <EPD0549_4_C03>	BaSH	BCM	[Spata5<sup>tm1a(KOMP)Wtsi</sup>]	MGI:4454125	Null, reporter, conditional ready	KOMP-CSD	2012-06-28	Genotype confirmed	EPD0549_4_C03	JM8A3.N1
Trp53rkb	MGI:1914050	MFJA	MGP	WTSI	[Trp53rkb<sup>tm1a(EUCOMM)Wtsi</sup>]	MGI:4820320	Null, reporter, conditional ready	EUCOMM	2012-06-28	Genotype confirmed	EPD0608_5_G12	JM8A3.N1
Hibadh	MGI:1889802	Hibadh <EPD0809_4_D04>	BaSH	BCM	[Hibadh<sup>tm1a(EUCOMM)Wtsi</sup>]	MGI:5014686	Null, reporter, conditional ready	EUCOMM	2012-07-02	Genotype confirmed	EPD0809_4_D04	JM8A3.N1
Slfnl1	MGI:3045330	MFJC	MGP	WTSI	[Slfnl1<sup>tm1a(EUCOMM)Wtsi</sup>]	MGI:4453731	Null, reporter, conditional ready	EUCOMM	2012-07-02	Genotype confirmed	EPD0548_2_F08	JM8A3.N1
Srsf7	MGI:1926232	MFJE	MGP	WTSI	[Srsf7<sup>tm1a(EUCOMM)Wtsi</sup>]	MGI:4433826	Null, reporter, conditional ready	EUCOMM	2012-07-02	Genotype confirmed	EPD0372_4_C03	JM8A3.N1
Lrriq3	MGI:1921685	MFJH	MGP	WTSI	[Lrriq3<sup>tm1a(KOMP)Wtsi</sup>]	MGI:4841185	Null, reporter, conditional ready	KOMP-CSD	2012-07-03	Genotype confirmed	EPD0660_2_G01	JM8A3.N1
Cenpo	MGI:1923800	JAX-DEPD00518_3_C02-1	JAX	JAX	[Cenpo<sup>tm1a(KOMP)Mbp</sup>]	MGI:4455371	Null, reporter, conditional ready	KOMP-CSD	2012-07-03	Genotype confirmed	DEPD00518_3_C02	JM8A3.N1
Slc31a2	MGI:1333844	MFJJ	MGP	WTSI	[Slc31a2<sup>tm1a(EUCOMM)Wtsi</sup>]	MGI:4432041	Null, reporter, conditional ready	EUCOMM	2012-07-03	Genotype confirmed	EPD0454_4_E03	JM8A3.N1
Wnt2b	MGI:1261834	TCPM0202	DTCC	TCP	[Wnt2b<sup>tm1a(EUCOMM)Wtsi</sup>]	MGI:4951126	Null, reporter, conditional ready	EUCOMM	2012-07-03	Genotype confirmed	EPD0776_1_C03	JM8A3.N1
Zfp119a	MGI:1345189	HMGU-HEPD0637_2_H07-1	Helmholtz GMC	HMGU	[Zfp119a<sup>tm1a(EUCOMM)Hmgu</sup>]	MGI:4458716	Null, reporter, conditional ready	EUCOMM	2012-07-03	Genotype confirmed	HEPD0637_2_H07	JM8A3.N1
Zfp618	MGI:1919950	MFJF	MGP	WTSI	[Zfp618<sup>tm1a(KOMP)Wtsi</sup>]	MGI:4841054	Null, reporter, conditional ready	KOMP-CSD	2012-07-03	Genotype confirmed	EPD0670_4_E03	JM8A3.N1
Cd55b	MGI:104849	MFJK	MGP	WTSI	[Cd55b<sup>tm1a(KOMP)Wtsi</sup>]	MGI:4868034	Null, reporter, conditional ready	KOMP-CSD	2012-07-04	Genotype confirmed	EPD0699_1_H12	JM8A3.N1
Mid2	MGI:1344333	BL3091	DTCC	UCD	[Mid2<sup>tm1a(KOMP)Wtsi</sup>]	MGI:4840960	Null, reporter, conditional ready	KOMP-CSD	2012-07-04	Genotype confirmed	EPD0661_3_A05	JM8A3.N1
Slc6a14	MGI:1890216	TCPA0102	DTCC	TCP	[Slc6a14<sup>tm1a(KOMP)Wtsi</sup>]	MGI:4363148	Null, reporter, conditional ready	KOMP-CSD	2012-07-04	Genotype confirmed	EPD0120_5_G12	JM8.N4
Sptssa	MGI:1913399	JAX-EPD0346_5_B07-1	JAX	JAX	[Sptssa<sup>tm1a(KOMP)Wtsi</sup>]	MGI:4419731	Null, reporter, conditional ready	KOMP-CSD	2012-07-04	Genotype confirmed	EPD0346_5_B07	JM8A1.N3
Ildr1	MGI:2146574	MFJM	MGP	WTSI	[Ildr1<sup>tm1(KOMP)Wtsi</sup>]	MGI:4419159	Null, reporter	KOMP-CSD	2012-07-05	Genotype confirmed	EPD0384_1_C10	JM8A1.N3
Clstn1	MGI:1929895	Clstn1 (G03)	BaSH	Harwell	[Clstn1<sup>tm1a(EUCOMM)Hmgu</sup>]	MGI:4950238	Null, reporter, conditional ready	EUCOMM	2012-07-05	Genotype confirmed	HEPD0722_6_G03	JM8A3.N1
Eif4h	MGI:1341822	Eif4h <EPD0664_1_F08>	BaSH	BCM	[Eif4h<sup>tm1a(EUCOMM)Wtsi</sup>]	MGI:4842523	Null, reporter, conditional ready	EUCOMM	2012-07-05	Genotype confirmed	EPD0664_1_F08	JM8A3.N1
Syt16	MGI:2673872	MFJL	MGP	WTSI	[Syt16<sup>tm1a(EUCOMM)Wtsi</sup>]	MGI:4842316	Null, reporter, conditional ready	EUCOMM	2012-07-05	Genotype confirmed	EPD0637_5_B12	JM8A3.N1
Tmem127	MGI:1916720	MFJN	MGP	WTSI	[Tmem127<sup>tm1(KOMP)Wtsi</sup>]	MGI:4419725	Null, reporter	KOMP-CSD	2012-07-06	Genotype confirmed	EPD0406_4_C10	JM8A3.N1
Trpc3	MGI:109526	Trpc3-D08	RIKEN BRC	RIKEN BRC	[Trpc3<sup>tm1a(EUCOMM)Wtsi</sup>]	MGI:4453716	Null, reporter, conditional ready	EUCOMM	2012-07-06	Genotype confirmed	EPD0546_2_D08	JM8A3.N1
Zzef1	MGI:2444286	BL3102	DTCC	UCD	[Zzef1<sup>tm2(KOMP)Vlcg</sup>]	MGI:5085828	Null, reporter, conditional ready	KOMP-Regeneron	2012-07-09	Genotype confirmed	18561A-A10	VGB6
Nadsyn1	MGI:1926164	BL3101	DTCC	UCD	[Nadsyn1<sup>tm1a(KOMP)Wtsi</sup>]	MGI:4364569	Null, reporter, conditional ready	KOMP-CSD	2012-07-09	Genotype confirmed	EPD0119_4_A03	JM8.N4
Dbndd2	MGI:106562	TCPM0203	NorCOMM2	TCP	[Dbndd2<sup>tm1a(EUCOMM)Wtsi</sup>]	MGI:5051009	Null, reporter, conditional ready	EUCOMM	2012-07-10	Genotype confirmed	EPD0821_1_A10	JM8A3.N1
Gart	MGI:95654	TCPA0115	NorCOMM2	TCP	[Gart<sup>tm1a(EUCOMM)Wtsi</sup>]	MGI:4888927	Null, reporter, conditional ready	EUCOMM	2012-07-10	Genotype confirmed	EPD0719_2_A04	JM8A3.N1
Rilpl2	MGI:1933112	JAX-EPD0528_5_A08-1	JAX	JAX	[Rilpl2<sup>tm1a(KOMP)Wtsi</sup>]	MGI:4451313	Null, reporter, conditional ready	KOMP-CSD	2012-07-10	Genotype confirmed	EPD0528_5_A08	JM8A3.N1
Supt5	MGI:1202400	MFJT	MGP	WTSI	[Supt5<sup>tm2a(KOMP)Wtsi</sup>]	MGI:4840996	Null, reporter, conditional ready	KOMP-CSD	2012-07-10	Genotype confirmed	EPD0657_1_G08	JM8A3.N1
Tfdp2	MGI:107167	MFJU	MGP	WTSI	[Tfdp2<sup>tm1a(EUCOMM)Wtsi</sup>]	MGI:5014714	Null, reporter, conditional ready	EUCOMM	2012-07-10	Genotype confirmed	EPD0800_3_B10	JM8A3.N1
Dis3	MGI:1919912	HMGU-HEPD0659_5_E08-1	Helmholtz GMC	HMGU	[Dis3<sup>tm1e(EUCOMM)Hmgu</sup>]	MGI:4820203	Null, reporter	EUCOMM	2012-07-10	Genotype confirmed	HEPD0659_5_E08	JM8A3.N1
Hdac10	MGI:2158340	JAX-DEPD00557_2_E01-1	JAX	JAX	[Hdac10<sup>tm1(KOMP)Mbp</sup>]	MGI:4950121	Null, reporter	KOMP-CSD	2012-07-11	Genotype confirmed	DEPD00557_2_E01	JM8A3.N1
Grb7	MGI:102683	MFJY	BaSH	WTSI	[Grb7<sup>tm1a(EUCOMM)Wtsi</sup>]	MGI:4453768	Null, reporter, conditional ready	EUCOMM	2012-07-11	Genotype confirmed	EPD0543_2_C04	JM8A3.N1
Rint1	MGI:1916233	JAX-EPD0527_3_D03-1	JAX	JAX	[Rint1<sup>tm1a(KOMP)Wtsi</sup>]	MGI:4451661	Null, reporter, conditional ready	KOMP-CSD	2012-07-11	Genotype confirmed	EPD0527_3_D03	JM8A3.N1
Sh3tc2	MGI:2444417	JAX-EPD0309_4_A07-1	JAX	JAX	[Sh3tc2<sup>tm1a(KOMP)Wtsi</sup>]	MGI:4362230	Null, reporter, conditional ready	KOMP-CSD	2012-07-11	Genotype confirmed	EPD0309_4_A07	JM8A1.N3
Slc6a3	MGI:94862	JAX-EPD0304_3_G01-1	JAX	JAX	[Slc6a3<sup>tm1a(KOMP)Wtsi</sup>]	MGI:4363577	Null, reporter, conditional ready	KOMP-CSD	2012-07-11	Genotype confirmed	EPD0304_3_G01	JM8A1.N3
Timm9	MGI:1353436	MFJW	MGP	WTSI	[Timm9<sup>tm1a(EUCOMM)Wtsi</sup>]	MGI:4820271	Null, reporter, conditional ready	EUCOMM	2012-07-11	Genotype confirmed	EPD0621_2_G09	JM8A3.N1
Trub2	MGI:2442186	MFJX	MGP	WTSI	[Trub2<sup>tm2a(EUCOMM)Wtsi</sup>]	MGI:4840623	Null, reporter, conditional ready	EUCOMM	2012-07-11	Genotype confirmed	EPD0530_8_C03	JM8A3.N1
Cct4	MGI:104689	Cct4 <EPD0504_1_D05>	BaSH	BCM	[Cct4<sup>tm1a(KOMP)Wtsi</sup>]	MGI:4451467	Null, reporter, conditional ready	KOMP-CSD	2012-07-12	Genotype confirmed	EPD0504_1_D05	JM8A3.N1
Dock11	MGI:1923224	BL3113	DTCC	UCD	[Dock11<sup>tm2a(KOMP)Wtsi</sup>]	MGI:4840961	Null, reporter, conditional ready	KOMP-CSD	2012-07-12	Genotype confirmed	EPD0655_4_C09	JM8A3.N1
Pdk3	MGI:2384308	MFKA	MGP	WTSI	[Pdk3<sup>tm2a(KOMP)Wtsi</sup>]	MGI:4458498	Null, reporter, conditional ready	KOMP-CSD	2012-07-12	Genotype confirmed	EPD0583_2_H07	JM8A3.N1
Rgs5	MGI:1098434	Rgs5(B12)	BaSH	Harwell	[Rgs5<sup>tm1a(EUCOMM)Wtsi</sup>]	MGI:4432511	Null, reporter, conditional ready	EUCOMM	2012-07-12	Genotype confirmed	EPD0377_6_B12	JM8A3.N1
Vwa5b2	MGI:2681859	MFKD	MGP	WTSI	[Vwa5b2<sup>tm1a(KOMP)Wtsi</sup>]	MGI:4419897	Null, reporter, conditional ready	KOMP-CSD	2012-07-16	Genotype confirmed	EPD0365_5_D05	JM8A3.N1
Adamts18	MGI:2442600	BL3122	DTCC	UCD	[Adamts18<sup>tm1(KOMP)Vlcg</sup>]	MGI:4452851	Null, reporter	KOMP-Regeneron	2012-07-17	Genotype confirmed	12442A-F3	VGB6
Ceacam16	MGI:2685615	JAX-EPD0319_6_B07-1	JAX	JAX	[Ceacam16<sup>tm1(KOMP)Wtsi</sup>]	MGI:4363974	Null, reporter	KOMP-CSD	2012-07-17	Genotype confirmed	EPD0319_6_B07	JM8A1.N3
Cp	MGI:88476	JAX-EPD0267_5_C12-1	JAX	JAX	[Cp<sup>tm1a(KOMP)Wtsi</sup>]	MGI:4362490	Null, reporter, conditional ready	KOMP-CSD	2012-07-17	Genotype confirmed	EPD0267_5_C12	JM8A1.N3
Plekhm1	MGI:2443207	TCPA0121	NorCOMM2	TCP	[Plekhm1<sup>tm1a(EUCOMM)Hmgu</sup>]	MGI:4435143	Null, reporter, conditional ready	EUCOMM	2012-07-17	Genotype confirmed	HEPD0506_2_A05	JM8.N4
Satb1	MGI:105084	P4167-HEPD0534_5_E11	Phenomin	ICS	[Satb1<sup>tm1a(EUCOMM)Hmgu</sup>]	MGI:4436287	Null, reporter, conditional ready	EUCOMM	2012-07-17	Genotype confirmed	HEPD0534_5_E11	JM8A1.N3
Slc38a4	MGI:1916604	MFKL	MGP	WTSI	[Slc38a4<sup>tm1a(EUCOMM)Wtsi</sup>]	MGI:4431996	Null, reporter, conditional ready	EUCOMM	2012-07-17	Genotype confirmed	EPD0372_3_B08	JM8A3.N1
Tmem110	MGI:1921500	MFKK	MGP	WTSI	[Tmem110<sup>tm2a(KOMP)Wtsi</sup>]	MGI:4451382	Null, reporter, conditional ready	KOMP-CSD	2012-07-17	Genotype confirmed	EPD0503_1_A05	JM8A3.N1
Tmem54	MGI:1913510	MFKJ	MGP	WTSI	[Tmem54<sup>tm1a(KOMP)Wtsi</sup>]	MGI:4362446	Null, reporter, conditional ready	KOMP-CSD	2012-07-17	Genotype confirmed	EPD0166_5_D11	JM8.N4
Ubox5	MGI:2154658	TCPM0208	NorCOMM2	TCP	[Ubox5<sup>tm1a(EUCOMM)Hmgu</sup>]	MGI:4435353	Null, reporter, conditional ready	EUCOMM	2012-07-17	Genotype confirmed	HEPD0510_8_A04	JM8.N4
Cnbp	MGI:88431	JAX-EPD0357_3_G04-1	JAX	JAX	[Cnbp<sup>tm1a(KOMP)Wtsi</sup>]	None	Null, reporter, conditional ready	KOMP-CSD	2012-07-18	Genotype confirmed	EPD0357_3_G04	JM8A1.N3
Rlbp1	MGI:97930	Rlbp1 9C10)	BaSH	Harwell	[Rlbp1<sup>tm1a(EUCOMM)Hmgu</sup>]	MGI:4462637	Null, reporter, conditional ready	EUCOMM	2012-07-18	Genotype confirmed	HEPD0658_1_C10	JM8A3.N1
Zfp207	MGI:1340045	Zfp207(E04)	BaSH	Harwell	[Zfp207<sup>tm1a(EUCOMM)Hmgu</sup>]	MGI:4847731	Null, reporter, conditional ready	EUCOMM	2012-07-18	Genotype confirmed	HEPD0689_7_E04	JM8A3.N1
Cdh10	MGI:107436	BL3129	DTCC	UCD	[Cdh10<sup>tm2a(KOMP)Wtsi</sup>]	MGI:5007987	Null, reporter, conditional ready	KOMP-CSD	2012-07-19	Genotype confirmed	EPD0365_7_B03	JM8A3.N1
Decr2	MGI:1347059	H4334-EPD0594_2_E09	Helmholtz GMC	HMGU	[Decr2<sup>tm1a(EUCOMM)Wtsi</sup>]	MGI:4460423	Null, reporter, conditional ready	EUCOMM	2012-07-19	Genotype confirmed	EPD0594_2_E09	JM8A3.N1
Eps8l1	MGI:1914675	BL3131	DTCC	UCD	[Eps8l1<sup>tm2a(KOMP)Wtsi</sup>]	MGI:5296126	Null, reporter, conditional ready	KOMP-CSD	2012-07-19	Genotype confirmed	EPD0540_2_F12	JM8A3.N1
Ftsj1	MGI:1859648	Ftsj1 <EPD0155_5_B01>	BaSH	BCM	[Ftsj1<sup>tm1a(EUCOMM)Wtsi</sup>]	MGI:4432274	Null, reporter, conditional ready	EUCOMM	2012-07-19	Genotype confirmed	EPD0155_5_B01	JM8.N4
Pik3c2a	MGI:1203729	TCPA0120	NorCOMM2	TCP	[Pik3c2a<sup>tm1a(EUCOMM)Hmgu</sup>]	MGI:4455725	Null, reporter, conditional ready	EUCOMM	2012-07-19	Genotype confirmed	HEPD0636_4_G04	JM8A3.N1
Dpy30	MGI:1913560	MFKN	MGP	WTSI	[Dpy30<sup>tm1a(KOMP)Wtsi</sup>]	MGI:4887610	Null, reporter, conditional ready	KOMP-CSD	2012-07-20	Genotype confirmed	EPD0714_4_B05	JM8A3.N1
Pfn4	MGI:1920121	BL3135	DTCC	UCD	[Pfn4<sup>tm1a(KOMP)Wtsi</sup>]	MGI:4451293	Null, reporter, conditional ready	KOMP-CSD	2012-07-22	Genotype confirmed	EPD0500_1_C02	JM8A3.N1
Elmo3	MGI:2679007	BL3137	DTCC	UCD	[Elmo3<sup>tm1(KOMP)Vlcg</sup>]	MGI:4887776	Null, reporter	KOMP-Regeneron	2012-07-23	Genotype confirmed	15498A-A6	VGB6
Cnih3	MGI:1920228	MFKT	MGP	WTSI	[Cnih3<sup>tm1a(KOMP)Wtsi</sup>]	MGI:4947746	Null, reporter, conditional ready	KOMP-CSD	2012-07-23	Genotype confirmed	EPD0758_3_B12	JM8A3.N1
Erlin2	MGI:2387215	MFKU	MGP	WTSI	[Erlin2<sup>tm1a(EUCOMM)Wtsi</sup>]	MGI:4820210	Null, reporter, conditional ready	EUCOMM	2012-07-23	Genotype confirmed	EPD0607_2_G02	JM8A3.N1
Fam136a	MGI:1913738	MFKS	MGP	WTSI	[Fam136a<sup>tm1a(KOMP)Wtsi</sup>]	MGI:4944370	Null, reporter, conditional ready	KOMP-CSD	2012-07-23	Genotype confirmed	EPD0748_4_C04	JM8A3.N1
Tmem71	MGI:2146049	MFKR	MGP	WTSI	[Tmem71<sup>tm1a(KOMP)Wtsi</sup>]	MGI:4849968	Null, reporter, conditional ready	KOMP-CSD	2012-07-23	Genotype confirmed	EPD0700_3_H08	JM8A3.N1
Tor3a	MGI:1353652	MFKV	MGP	WTSI	[Tor3a<sup>tm1a(EUCOMM)Wtsi</sup>]	MGI:4820314	Null, reporter, conditional ready	EUCOMM	2012-07-23	Genotype confirmed	EPD0619_5_A01	JM8A3.N1
Amigo3	MGI:2444854	BL3141	DTCC	UCD	[Amigo3<sup>tm1(KOMP)Vlcg</sup>]	MGI:3847464	Null, reporter	KOMP-Regeneron	2012-07-24	Genotype confirmed	10635C-D7	VGB6
Afap1l2	MGI:2147658	BL3140	DTCC	UCD	[Afap1l2<sup>tm1a(KOMP)Wtsi</sup>]	MGI:4362354	Null, reporter, conditional ready	KOMP-CSD	2012-07-24	Genotype confirmed	EPD0107_1_A02	JM8.F6
Carmil2	MGI:2685431	Rltprtm1a(KOMP)MbpG07	Phenomin	CIPHE	[Carmil2<sup>tm1a(KOMP)Mbp</sup>]	MGI:4462559	Null, reporter, conditional ready	KOMP-CSD	2012-07-24	Genotype confirmed	DEPD00524_2_G07	JM8A3.N1
Cox7c	MGI:103226	JAX-DEPD00518_3_C12-1	JAX	JAX	[Cox7c<sup>tm1a(KOMP)Mbp</sup>]	MGI:4455452	Null, reporter, conditional ready	KOMP-CSD	2012-07-24	Genotype confirmed	DEPD00518_3_C12	JM8A3.N1
Itm2c	MGI:1927594	HMGU-EPD0351_4_F05-1	Helmholtz GMC	HMGU	[Itm2c<sup>tm1a(EUCOMM)Wtsi</sup>]	MGI:4431661	Null, reporter, conditional ready	EUCOMM	2012-07-24	Genotype confirmed	EPD0351_4_F05	JM8A1.N3
Jhy	MGI:1918239	MFKY	MGP	WTSI	[Jhy<sup>tm1a(KOMP)Wtsi</sup>]	MGI:4940753	Null, reporter, conditional ready	KOMP-CSD	2012-07-24	Genotype confirmed	EPD0736_1_B10	JM8A3.N1
Tomm6	MGI:1913369	MFLA	MGP	WTSI	[Tomm6<sup>tm1a(KOMP)Wtsi</sup>]	MGI:4940754	Null, reporter, conditional ready	KOMP-CSD	2012-07-24	Genotype confirmed	EPD0735_3_B03	JM8A3.N1
Tram2	MGI:1924817	MFKX	MGP	WTSI	[Tram2<sup>tm1a(KOMP)Wtsi</sup>]	MGI:4949327	Null, reporter, conditional ready	KOMP-CSD	2012-07-24	Genotype confirmed	EPD0771_2_B12	JM8A3.N1
1700067K01Rik	MGI:1920703	MFLD	MGP	WTSI	[1700067K01Rik<sup>tm2a(KOMP)Wtsi</sup>]	MGI:5289829	Null, reporter, conditional ready	KOMP-CSD	2012-07-25	Genotype confirmed	EPD0180_3_C06	JM8.N4
Clpp	MGI:1858213	MFLC	MGP	WTSI	[Clpp<sup>tm1a(EUCOMM)Wtsi</sup>]	MGI:4820264	Null, reporter, conditional ready	EUCOMM	2012-07-25	Genotype confirmed	EPD0665_3_D05	JM8A3.N1
Coq10b	MGI:1915126	MFLB	MGP	WTSI	[Coq10b<sup>tm1a(EUCOMM)Wtsi</sup>]	MGI:4820231	Null, reporter, conditional ready	EUCOMM	2012-07-25	Genotype confirmed	EPD0605_1_E07	JM8A3.N1
Ttc28	MGI:2140873	TCPA0127	NorCOMM2	TCP	[Ttc28<sup>tm1a(EUCOMM)Hmgu</sup>]	MGI:4841827	Null, reporter, conditional ready	EUCOMM	2012-07-25	Genotype confirmed	HEPD0680_1_C11	JM8A3.N1
Zfp382	MGI:3588204	MFLE	MGP	WTSI	[Zfp382<sup>tm1a(KOMP)Wtsi</sup>]	MGI:4362785	Null, reporter, conditional ready	KOMP-CSD	2012-07-25	Genotype confirmed	EPD0134_4_A09	JM8.N4
Ect2	MGI:95281	P4174-EPD0102_3_B12	Phenomin	ICS	[Ect2<sup>tm1a(EUCOMM)Wtsi</sup>]	MGI:4433090	Null, reporter, conditional ready	EUCOMM	2012-07-26	Genotype confirmed	EPD0102_3_B12	JM8.F6
Fgf22	MGI:1914362	Fgf22(F04)	BaSH	Harwell	[Fgf22<sup>tm1a(EUCOMM)Hmgu</sup>]	MGI:4455942	Null, reporter, conditional ready	EUCOMM	2012-07-26	Genotype confirmed	HEPD0631_6_F04	JM8A3.N1
1700125H20Rik	MGI:1920884	1700125H20Rik <EPD0473_3_E11>	BaSH	BCM	[1700125H20Rik<sup>tm1a(EUCOMM)Wtsi</sup>]	MGI:4441950	Null, reporter, conditional ready	EUCOMM	2012-07-30	Genotype confirmed	EPD0473_3_E11	JM8A3.N1
Catip	MGI:2685062	MFLP	BaSH	WTSI	[Catip<sup>tm1a(KOMP)Wtsi</sup>]	MGI:4362227	Null, reporter, conditional ready	KOMP-CSD	2012-07-30	Genotype confirmed	EPD0075_2_B08	JM8.F6
Metrnl	MGI:2384806	MFLU	BaSH	WTSI	[Metrnl<sup>tm1a(KOMP)Wtsi</sup>]	MGI:4362702	Null, reporter, conditional ready	KOMP-CSD	2012-07-30	Genotype confirmed	EPD0218_3_G08	JM8.N4
Eid1	MGI:1889651	BL3155	DTCC	UCD	[Eid1<sup>tm1(KOMP)Vlcg</sup>]	MGI:3812750	Null, reporter	KOMP-Regeneron	2012-07-31	Genotype confirmed	10853C-D8	VGB6
Glp1r	MGI:99571	Glp1r(F05)	BaSH	Harwell	[Glp1r<sup>tm1a(KOMP)Mbp</sup>]	MGI:4840757	Null, reporter, conditional ready	KOMP-CSD	2012-07-31	Genotype confirmed	DEPD00534_5_F05	JM8A3.N1
Cdk5rap3	MGI:1933126	HMGU-HEPD0516_2_A06-1	Helmholtz GMC	HMGU	[Cdk5rap3<sup>tm1a(EUCOMM)Hmgu</sup>]	MGI:4435510	Null, reporter, conditional ready	EUCOMM	2012-08-01	Genotype confirmed	HEPD0516_2_A06	JM8.N4
Mthfsl	MGI:3780550	HMGU-HEPD0550_2_B06-1	Helmholtz GMC	HMGU	[Mthfsl<sup>tm1a(EUCOMM)Hmgu</sup>]	MGI:4434563	Null, reporter, conditional ready	EUCOMM	2012-08-01	Genotype confirmed	HEPD0550_2_B06	JM8A1.N3
Osm	MGI:104749	JAX-EPD0610_4_F10-1	JAX	JAX	[Osm<sup>tm1a(KOMP)Wtsi</sup>]	MGI:4820047	Null, reporter, conditional ready	KOMP-CSD	2012-08-01	Genotype confirmed	EPD0610_4_F10	JM8A3.N1
Syne3	MGI:2442408	BL3161	DTCC	UCD	[Syne3<sup>tm1a(KOMP)Wtsi</sup>]	MGI:4419997	Null, reporter, conditional ready	KOMP-CSD	2012-08-01	Genotype confirmed	EPD0368_4_E05	JM8A3.N1
Trmt2a	MGI:96270	MFLS	BaSH	WTSI	[Trmt2a<sup>tm2a(EUCOMM)Wtsi</sup>]	MGI:4840625	Null, reporter, conditional ready	EUCOMM	2012-08-01	Genotype confirmed	EPD0530_7_E06	JM8A3.N1
Yae1d1	MGI:1914258	HMGU-HEPD0704_7_A01-1	Helmholtz GMC	HMGU	[Yae1d1<sup>tm1a(EUCOMM)Hmgu</sup>]	MGI:4888902	Null, reporter, conditional ready	EUCOMM	2012-08-01	Genotype confirmed	HEPD0704_7_A01	JM8A3.N1
Dnajc7	MGI:1928373	JAX-EPD0309_4_B09-1	JAX	JAX	[Dnajc7<sup>tm1a(KOMP)Wtsi</sup>]	MGI:4362904	Null, reporter, conditional ready	KOMP-CSD	2012-08-02	Genotype confirmed	EPD0309_4_B09	JM8A1.N3
Smo	MGI:108075	Smo EPD0663_4_H05	BaSH	BCM	[Smo<sup>tm1a(KOMP)Wtsi</sup>]	MGI:4841150	Null, reporter, conditional ready	KOMP-CSD	2012-08-02	Genotype confirmed	EPD0663_4_H05	JM8A3.N1
Elfn2	MGI:3608416	BL3175	DTCC	UCD	[Elfn2<sup>tm1(KOMP)Vlcg</sup>]	MGI:4460634	Null, reporter	KOMP-Regeneron	2012-08-06	Genotype confirmed	14598A-F9	VGB6
Cyp2ab1	MGI:3644957	Cyp2ab1 <EPD0902_2_C06>	BaSH	BCM	[Cyp2ab1<sup>tm1a(KOMP)Wtsi</sup>]	MGI:5307103	Null, reporter, conditional ready	KOMP-CSD	2012-08-06	Genotype confirmed	EPD0902_2_C06	JM8A3.N1
Pax4	MGI:97488	P4175-HEPD0670_7_A04	Phenomin	ICS	[Pax4<sup>tm1a(EUCOMM)Hmgu</sup>]	MGI:4841624	Null, reporter, conditional ready	EUCOMM	2012-08-06	Genotype confirmed	HEPD0670_7_A04	JM8A3.N1
Slc25a28	MGI:2180509	MFMC	BaSH	WTSI	[Slc25a28<sup>tm1a(EUCOMM)Wtsi</sup>]	MGI:4452777	Null, reporter, conditional ready	EUCOMM	2012-08-06	Genotype confirmed	EPD0534_2_B08	JM8A3.N1
Krt7	MGI:96704	MFMJ	BaSH	WTSI	[Krt7<sup>tm1a(KOMP)Wtsi</sup>]	MGI:4840979	Null, reporter, conditional ready	KOMP-CSD	2012-08-07	Genotype confirmed	EPD0626_2_H08	JM8A3.N1
Mrm1	MGI:2443470	MFRT	MGP	WTSI	[Mrm1<sup>tm2a(EUCOMM)Wtsi</sup>]	MGI:5472694	Null, reporter, conditional ready	EUCOMMTools	2012-08-07	Genotype confirmed	EPD0938_1_C11	JM8A3.N1
Pdcd2	MGI:104643	MFMF	BaSH	WTSI	[Pdcd2<sup>tm1a(EUCOMM)Wtsi</sup>]	MGI:4432528	Null, reporter, conditional ready	EUCOMM	2012-08-07	Genotype confirmed	EPD0372_1_B11	JM8A3.N1
Fam20a	MGI:2388266	BL3181	DTCC	UCD	[Fam20a<sup>tm1a(KOMP)Wtsi</sup>]	MGI:4364000	Null, reporter, conditional ready	KOMP-CSD	2012-08-08	Genotype confirmed	EPD0267_2_B02	JM8A1.N3
Nbas	MGI:1918419	HMGU-HEPD0716_4_B11-1	Helmholtz GMC	HMGU	[Nbas<sup>tm1a(EUCOMM)Hmgu</sup>]	MGI:4946709	Null, reporter, conditional ready	EUCOMM	2012-08-08	Genotype confirmed	HEPD0716_4_B11	JM8A3.N1
Arf1	MGI:99431	Arf1 <EPD0632_3_C04>	BaSH	BCM	[Arf1<sup>tm1a(EUCOMM)Wtsi</sup>]	MGI:4842694	Null, reporter, conditional ready	EUCOMM	2012-08-09	Genotype confirmed	EPD0632_3_C04	JM8A3.N1
Gosr2	MGI:1927204	Gosr2(F01)	BaSH	Harwell	[Gosr2<sup>tm1a(EUCOMM)Hmgu</sup>]	MGI:4849382	Null, reporter, conditional ready	EUCOMM	2012-08-09	Genotype confirmed	HEPD0692_2_F01	JM8A3.N1
Sgsm1	MGI:107320	MFMM	BaSH	WTSI	[Sgsm1<sup>tm1a(EUCOMM)Wtsi</sup>]	MGI:4949373	Null, reporter, conditional ready	EUCOMM	2012-08-09	Genotype confirmed	EPD0764_3_G10	JM8A3.N1
Slc39a7	MGI:95909	BL3195	DTCC	UCD	[Slc39a7<sup>tm1(KOMP)Mbp</sup>]	MGI:4456613	Null, reporter	KOMP-CSD	2012-08-12	Genotype confirmed	DEPD00507_6_C07	JM8A3
Emb	MGI:95321	BL3194	DTCC	UCD	[Emb<sup>tm1a(KOMP)Wtsi</sup>]	MGI:4880904	Null, reporter, conditional ready	KOMP-CSD	2012-08-12	Genotype confirmed	EPD0703_5_H08	JM8A3.N1
Abhd16a	MGI:99476	MFMQ	MGP	WTSI	[Abhd16a<sup>tm1a(EUCOMM)Wtsi</sup>]	MGI:4820220	Null, reporter, conditional ready	EUCOMM	2012-08-13	Genotype confirmed	EPD0605_5_A11	JM8A3.N1
Slu7	MGI:2385598	MFMP	MGP	WTSI	[Slu7<sup>tm1a(KOMP)Wtsi</sup>]	MGI:4363740	Null, reporter, conditional ready	KOMP-CSD	2012-08-13	Genotype confirmed	EPD0159_1_B03	JM8.N4
Tcp11	MGI:98544	MFMT	MGP	WTSI	[Tcp11<sup>tm1a(EUCOMM)Wtsi</sup>]	MGI:4842472	Null, reporter, conditional ready	EUCOMM	2012-08-13	Genotype confirmed	EPD0666_2_D01	JM8A3.N1
Psph	MGI:97788	BL3199	DTCC	UCD	[Psph<sup>tm1(KOMP)Vlcg</sup>]	MGI:4460548	Null, reporter	KOMP-Regeneron	2012-08-14	Genotype confirmed	11763C-D1	VGB6
Lvrn	MGI:1921824	MFMU	MGP	WTSI	[Lvrn<sup>tm1a(KOMP)Wtsi</sup>]	MGI:4887593	Null, reporter, conditional ready	KOMP-CSD	2012-08-14	Genotype confirmed	EPD0693_4_H10	JM8A3.N1
Fam216a	MGI:1916198	HMGU-HEPD0675_7_F06-1	Helmholtz GMC	HMGU	[Fam216a<sup>tm1a(EUCOMM)Hmgu</sup>]	MGI:4841879	Null, reporter, conditional ready	EUCOMM	2012-08-14	Genotype confirmed	HEPD0675_7_F06	JM8A3.N1
Pthlh	MGI:97800	MFMW	MGP	WTSI	[Pthlh<sup>tm1a(KOMP)Wtsi</sup>]	MGI:4880897	Null, reporter, conditional ready	KOMP-CSD	2012-08-14	Genotype confirmed	EPD0798_1_C02	JM8A3.N1
Fam20c	MGI:2136853	BL3200	DTCC	UCD	[Fam20c<sup>tm1e(KOMP)Wtsi</sup>]	MGI:4365182	Null, reporter	KOMP-CSD	2012-08-14	Genotype confirmed	EPD0151_4_B07	JM8.N4
Epas1	MGI:109169	Epas1(B11)	BaSH	Harwell	[Epas1<sup>tm1a(EUCOMM)Hmgu</sup>]	MGI:4951065	Null, reporter, conditional ready	EUCOMM	2012-08-15	Genotype confirmed	HEPD0726_2_B11	JM8A3.N1
Fbxl16	MGI:2448488	Fbxl16 <EPD0380_3_F03>	BaSH	BCM	[Fbxl16<sup>tm1a(KOMP)Wtsi</sup>]	MGI:4419167	Null, reporter, conditional ready	KOMP-CSD	2012-08-16	Genotype confirmed	EPD0380_3_F03	JM8A3.N1
Fip1l1	MGI:1914149	MFNA	MGP	WTSI	[Fip1l1<sup>tm1a(EUCOMM)Wtsi</sup>]	MGI:4887691	Null, reporter, conditional ready	EUCOMM	2012-08-16	Genotype confirmed	EPD0697_1_E09	JM8A3.N1
Memo1	MGI:1924140	Memo1 <EPD0785_3_A06>	BaSH	BCM	[Memo1<sup>tm1a(EUCOMM)Wtsi</sup>]	MGI:5008015	Null, reporter, conditional ready	EUCOMM	2012-08-16	Genotype confirmed	EPD0785_3_A06	JM8A3.N1
Acbd3	MGI:2181074	H4344-HEPD0637_3_G08	Helmholtz GMC	HMGU	[Acbd3<sup>tm1a(EUCOMM)Hmgu</sup>]	MGI:4458770	Null, reporter, conditional ready	EUCOMM	2012-08-17	Genotype confirmed	HEPD0637_3_G08	JM8A3.N1
Dpys	MGI:1928679	MFNC	MGP	WTSI	[Dpys<sup>tm1a(EUCOMM)Wtsi</sup>]	MGI:4950254	Null, reporter, conditional ready	EUCOMM	2012-08-17	Genotype confirmed	EPD0774_1_C02	JM8A3.N1
Izumo1r	MGI:1929185	Folr4_F07	RIKEN BRC	RIKEN BRC	[Izumo1r<sup>tm1a(KOMP)Wtsi</sup>]	MGI:4364095	Null, reporter, conditional ready	KOMP-CSD	2012-08-17	Genotype confirmed	EPD0094_3_F07	JM8.N4
3110043O21Rik	MGI:1920455	BL3210	DTCC	UCD	[C9orf72<sup>tm1(KOMP)Mbp</sup>]	MGI:4950129	Null, reporter	KOMP-CSD	2012-08-19	Genotype confirmed	DEPD00552_3_B01	JM8 parental
Rabl2	MGI:1915958	BL3208	DTCC	UCD	[Rabl2<sup>tm1(KOMP)Wtsi</sup>]	MGI:4431454	Null, reporter	KOMP-CSD	2012-08-19	Genotype confirmed	EPD0468_3_F12	JM8A3.N1
Acot4	MGI:2159621	BL3211	DTCC	UCD	[Acot4<sup>tm1a(KOMP)Wtsi</sup>]	MGI:4362942	Null, reporter, conditional ready	KOMP-CSD	2012-08-19	Genotype confirmed	EPD0165_5_C11	JM8.N4
Panx3	MGI:1918881	BL3207	DTCC	UCD	[Panx3<sup>tm1a(KOMP)Wtsi</sup>]	MGI:4841195	Null, reporter, conditional ready	KOMP-CSD	2012-08-19	Genotype confirmed	EPD0670_4_D10	JM8A3.N1
Acsl5	MGI:1919129	BL3214	DTCC	UCD	[Acsl5<sup>tm1(KOMP)Vlcg</sup>]	MGI:3799767	Null, reporter	KOMP-Regeneron	2012-08-20	Genotype confirmed	10120C-D7	VGB6
Camkmt	MGI:1920832	MFNE	BaSH	WTSI	[Camkmt<sup>tm1a(EUCOMM)Wtsi</sup>]	MGI:4820305	Null, reporter, conditional ready	EUCOMM	2012-08-20	Genotype confirmed	EPD0620_2_G11	JM8A3.N1
Fbxw9	MGI:1915878	Fbxw9 <EPD0485_1_H05>	BaSH	BCM	[Fbxw9<sup>tm1a(EUCOMM)Wtsi</sup>]	MGI:4441814	Null, reporter, conditional ready	EUCOMM	2012-08-20	Genotype confirmed	EPD0485_1_H05	JM8A3.N1
Gmnc	MGI:2685452	MFNG	BaSH	WTSI	[Gmnc<sup>tm1a(KOMP)Wtsi</sup>]	MGI:4841069	Null, reporter, conditional ready	KOMP-CSD	2012-08-20	Genotype confirmed	EPD0660_3_A06	JM8A3.N1
Zbtb46	MGI:1919397	BL3217	DTCC	UCD	[Zbtb46<sup>tm1(KOMP)Vlcg</sup>]	MGI:4951150	Null, reporter	KOMP-Regeneron	2012-08-21	Genotype confirmed	10595A-F11	VGB6
Trappc10	MGI:1336209	MFNM	BaSH	WTSI	[Trappc10<sup>tm1a(KOMP)Wtsi</sup>]	MGI:4419611	Null, reporter, conditional ready	KOMP-CSD	2012-08-21	Genotype confirmed	EPD0396_5_D10	JM8A3.N1
Zfyve28	MGI:2684992	MFNK	BaSH	WTSI	[Zfyve28<sup>tm1a(EUCOMM)Wtsi</sup>]	MGI:4432231	Null, reporter, conditional ready	EUCOMM	2012-08-21	Genotype confirmed	EPD0431_1_B06	JM8A3.N1
Sirt4	MGI:1922637	Sirt4(E08)	BaSH	Harwell	[Sirt4<sup>tm1a(EUCOMM)Hmgu</sup>]	MGI:4457551	Null, reporter, conditional ready	EUCOMM	2012-08-22	Genotype confirmed	HEPD0706_1_E08	JM8A3.N1
Fan1	MGI:3045266	BL3227	DTCC	UCD	[Fan1<sup>tm1e(KOMP)Wtsi</sup>]	MGI:4940774	Null, reporter	KOMP-CSD	2012-08-22	Genotype confirmed	EPD0736_4_E08	JM8A3.N1
Plin4	MGI:1929709	BL3229	DTCC	UCD	[Plin4<sup>tm1(KOMP)Wtsi</sup>]	MGI:4363377	Null, reporter	KOMP-CSD	2012-08-23	Genotype confirmed	EPD0323_6_E11	JM8A1.N3
Tubb3	MGI:107813	TCPM0212	NorCOMM2	TCP	[Tubb3<sup>tm1a(KOMP)Wtsi</sup>]	MGI:4840932	Null, reporter, conditional ready	KOMP-CSD	2012-08-23	Genotype confirmed	EPD0653_1_B11	JM8A3.N1
Gdf10	MGI:95684	BL3228	DTCC	UCD	[Gdf10<sup>tm2a(KOMP)Wtsi</sup>]	MGI:5286213	Null, reporter, conditional ready	KOMP-CSD	2012-08-24	Genotype confirmed	EPD0852_5_G03	JM8A3.N1
Sugt1	MGI:1915205	BL3232	DTCC	UCD	[Sugt1<sup>tm1a(KOMP)Wtsi</sup>]	MGI:4841318	Null, reporter, conditional ready	KOMP-CSD	2012-08-24	Genotype confirmed	EPD0685_1_G12	JM8A3.N1
Casz1	MGI:1196251	Casz1(D09)	BaSH	Harwell	[Casz1<sup>tm1a(EUCOMM)Hmgu</sup>]	MGI:4841554	Null, reporter, conditional ready	EUCOMM	2012-08-25	Genotype confirmed	HEPD0679_6_D09	JM8A3.N1
Zbed4	MGI:2682302	BL3236	DTCC	UCD	[Zbed4<sup>tm1(KOMP)Mbp</sup>]	MGI:5285704	Null, reporter	KOMP-CSD	2012-08-26	Genotype confirmed	DEPD00567_4_G01	JM8A3.N1
Rhpn1	MGI:1098783	BL3234	DTCC	UCD	[Rhpn1<sup>tm1a(KOMP)Wtsi</sup>]	MGI:4363446	Null, reporter, conditional ready	KOMP-CSD	2012-08-26	Genotype confirmed	EPD0111_1_E01	JM8.F6
Wars2	MGI:1917810	JAX-15335A-A7-1	JAX	JAX	[Wars2<sup>tm1(KOMP)Vlcg</sup>]	MGI:4951215	Null, reporter	KOMP-Regeneron	2012-08-27	Genotype confirmed	15335A-A7	VGB6
Hsf4	MGI:1347058	JAX-EPD0207_5_B07-1	JAX	JAX	[Hsf4<sup>tm1a(KOMP)Wtsi</sup>]	MGI:4363921	Null, reporter, conditional ready	KOMP-CSD	2012-08-27	Genotype confirmed	EPD0207_5_B07	JM8.N4
Vsir	MGI:1921298	BL3247	DTCC	UCD	[Vsir<sup>tm1(KOMP)Vlcg</sup>]	MGI:4460612	Null, reporter	KOMP-Regeneron	2012-08-28	Genotype confirmed	14100A-E8	VGB6
Abcb9	MGI:1861729	TCPM0210	NorCOMM2	TCP	[Abcb9<sup>tm1a(KOMP)Wtsi</sup>]	MGI:4419349	Null, reporter, conditional ready	KOMP-CSD	2012-08-28	Genotype confirmed	EPD0363_6_A10	JM8A1.N3
Cttnbp2	MGI:1353467	MFNS	BaSH	WTSI	[Cttnbp2<sup>tm1a(KOMP)Wtsi</sup>]	MGI:4455588	Null, reporter, conditional ready	KOMP-CSD	2012-08-28	Genotype confirmed	EPD0568_2_D08	JM8A3.N1
D630023F18Rik	MGI:2138198	MFNT	BaSH	WTSI	[D630023F18Rik<sup>tm1a(KOMP)Wtsi</sup>]	MGI:4949325	Null, reporter, conditional ready	KOMP-CSD	2012-08-28	Genotype confirmed	EPD0771_1_A12	JM8A3.N1
Dagla	MGI:2677061	Dagla_E11	MARC	MARC	[Dagla<sup>tm1a(EUCOMM)Wtsi</sup>]	MGI:4432581	Null, reporter, conditional ready	EUCOMM	2012-08-28	Genotype confirmed	EPD0249_5_E11	JM8A1.N3
Me3	MGI:1916679	HMGU-EPD0153_4_E12-2	Helmholtz GMC	HMGU	[Me3<sup>tm1a(KOMP)Wtsi</sup>]	MGI:4362498	Null, reporter, conditional ready	KOMP-CSD	2012-08-28	Genotype confirmed	EPD0153_4_E12	JM8.N4
Tctex1d4	MGI:3045358	MFNU	MGP	WTSI	[Tctex1d4<sup>tm1e(EUCOMM)Wtsi</sup>]	None	Null, reporter	EUCOMM	2012-08-28	Genotype confirmed	EPD0556_1_A11	JM8A3.N1
Cpt2	MGI:109176	MFNW	BaSH	WTSI	[Cpt2<sup>tm1a(KOMP)Wtsi</sup>]	MGI:4362863	Null, reporter, conditional ready	KOMP-CSD	2012-08-29	Genotype confirmed	EPD0030_2_H06	JM8.N4
Khdrbs3	MGI:1313312	HMGU-HEPD0688_8_C05-1	Helmholtz GMC	HMGU	[Khdrbs3<sup>tm1a(EUCOMM)Hmgu</sup>]	MGI:4847821	Null, reporter, conditional ready	EUCOMM	2012-08-29	Genotype confirmed	HEPD0688_8_C05	JM8A3.N1
Tead3	MGI:109241	MFNP	MGP	WTSI	[Tead3<sup>tm1a(EUCOMM)Wtsi</sup>]	MGI:4431809	Null, reporter, conditional ready	EUCOMM	2012-08-29	Genotype confirmed	EPD0453_5_B05	JM8A3.N1
Dennd2c	MGI:3036254	BL3250	DTCC	UCD	[Dennd2c<sup>tm1a(KOMP)Wtsi</sup>]	MGI:4419317	Null, reporter, conditional ready	KOMP-CSD	2012-08-30	Genotype confirmed	EPD0333_7_B03	JM8A1.N3
Fkbp5	MGI:104670	BL3256	DTCC	UCD	[Fkbp5<sup>tm1a(KOMP)Wtsi</sup>]	MGI:4941990	Null, reporter, conditional ready	KOMP-CSD	2012-08-30	Genotype confirmed	EPD0741_3_H03	JM8A3.N1
Med16	MGI:2158394	BL3258	DTCC	UCD	[Med16<sup>tm1a(KOMP)Wtsi</sup>]	MGI:4419216	Null, reporter, conditional ready	KOMP-CSD	2012-08-30	Genotype confirmed	EPD0345_4_E04	JM8A1.N3
Phtf1	MGI:1332671	BL3259	DTCC	UCD	[Phtf1<sup>tm1a(KOMP)Wtsi</sup>]	MGI:4365189	Null, reporter, conditional ready	KOMP-CSD	2012-08-30	Genotype confirmed	EPD0246_6_E04	JM8A1.N3
Mob3b	MGI:2664539	MFNY	MGP	WTSI	[Mob3b<sup>tm1a(KOMP)Wtsi</sup>]	MGI:5052418	Null, reporter, conditional ready	KOMP-CSD	2012-09-04	Genotype confirmed	EPD0816_2_B01	JM8A3.N1
Epb41	MGI:95401	JAX-DEPD00532_6_B11-1	JAX	JAX	[Epb41<sup>tm1a(KOMP)Mbp</sup>]	MGI:4840848	Null, reporter, conditional ready	KOMP-CSD	2012-09-04	Genotype confirmed	DEPD00532_6_B11	JM8A3.N1
Lima1	MGI:1920992	JAX-EPD0282_5_A02-1	JAX	JAX	[Lima1<sup>tm1a(KOMP)Wtsi</sup>]	MGI:4362452	Null, reporter, conditional ready	KOMP-CSD	2012-09-04	Genotype confirmed	EPD0282_5_A02	JM8A1.N3
Zfp523	MGI:2687278	MFNX	MGP	WTSI	[Zfp523<sup>tm1a(EUCOMM)Wtsi</sup>]	MGI:4432173	Null, reporter, conditional ready	EUCOMM	2012-09-04	Genotype confirmed	EPD0453_2_A04	JM8A3.N1
Atxn7l3	MGI:3036270	K719-EPD0321_4_E11	Phenomin	ICS	[Atxn7l3<sup>tm1a(KOMP)Wtsi</sup>]	None	Null, reporter, conditional ready	KOMP-CSD	2012-09-05	Genotype confirmed	EPD0321_4_E11	JM8A1.N3
Fbxo11	MGI:2147134	BLA1824	BaSH	Harwell	[Fbxo11<sup>tm2a(EUCOMM)Wtsi</sup>]	MGI:4434283	Null, reporter, conditional ready	EUCOMM	2012-09-05	Genotype confirmed	EPD0248_1_H03	JM8A1.N3
Htr2b	MGI:109323	E04	MARC	MARC	[Htr2b<sup>tm1a(EUCOMM)Wtsi</sup>]	MGI:4432543	Null, reporter, conditional ready	EUCOMM	2012-09-05	Genotype confirmed	EPD0377_1_E04	JM8A3.N1
Pcsk4	MGI:97514	JAX-EPD0285_1_C04-1	JAX	JAX	[Pcsk4<sup>tm1a(KOMP)Wtsi</sup>]	MGI:4363010	Null, reporter, conditional ready	KOMP-CSD	2012-09-05	Genotype confirmed	EPD0285_1_C04	JM8A1.N3
Abcc2	MGI:1352447	Abcc2(B03)	BaSH	Harwell	[Abcc2<sup>tm2a(KOMP)Wtsi</sup>]	MGI:4947743	Null, reporter, conditional ready	KOMP-CSD	2012-09-06	Genotype confirmed	EPD0761_2_B03	JM8A3.N1
Adap1	MGI:2442201	MFPC	MGP	WTSI	[Adap1<sup>tm1a(EUCOMM)Wtsi</sup>]	MGI:4944490	Null, reporter, conditional ready	EUCOMM	2012-09-06	Genotype confirmed	EPD0745_3_A10	JM8A3.N1
Tm4sf1	MGI:104678	MFPD	MGP	WTSI	[Tm4sf1<sup>tm1a(KOMP)Wtsi</sup>]	MGI:5052392	Null, reporter, conditional ready	KOMP-CSD	2012-09-06	Genotype confirmed	EPD0825_3_D07	JM8A3.N1
Ugt2b5	MGI:98900	MFPG	MGP	WTSI	[Ugt2b5<sup>tm1a(KOMP)Wtsi</sup>]	MGI:4362467	Null, reporter, conditional ready	KOMP-CSD	2012-09-07	Genotype confirmed	EPD0076_1_H05	JM8.F6
Wnt10b	MGI:108061	BL3278	DTCC	UCD	[Wnt10b<sup>tm1e(KOMP)Wtsi</sup>]	MGI:4363034	Null, reporter	KOMP-CSD	2012-09-07	Genotype confirmed	EPD0314_2_A09	JM8A1.N3
1700012B09Rik	MGI:1916575	1700012B09Rik <EPD0681_2_D02>	BaSH	BCM	[1700012B09Rik<sup>tm1(KOMP)Wtsi</sup>]	MGI:4843840	Null, reporter	KOMP-CSD	2012-09-09	Genotype confirmed	EPD0681_2_D02	JM8A3.N1
Hirip3	MGI:2142364	BL3281	DTCC	UCD	[Hirip3<sup>tm1(KOMP)Mbp</sup>]	MGI:4453981	Null, reporter	KOMP-CSD	2012-09-09	Genotype confirmed	DEPD00515_4_B01	JM8A3.N1
Poc1b	MGI:1918511	BL3282	DTCC	UCD	[Poc1b<sup>tm1e(KOMP)Wtsi</sup>]	MGI:4364785	Null, reporter	KOMP-CSD	2012-09-09	Genotype confirmed	EPD0189_5_A12	JM8.N4
Epb41l4a	MGI:103007	PH19139	JAX	JAX	[Epb41l4a<sup>tm1a(KOMP)Mbp</sup>]	MGI:4462492	Null, reporter, conditional ready	KOMP-CSD	2012-09-10	Genotype confirmed	DEPD00526_4_C09	JM8A3.N1
Kif13b	MGI:1098265	MFPH	BaSH	WTSI	[Kif13b<sup>tm1a(EUCOMM)Wtsi</sup>]	MGI:4842489	Null, reporter, conditional ready	EUCOMM	2012-09-10	Genotype confirmed	EPD0628_2_A07	JM8A3.N1
L3mbtl2	MGI:2443584	MFPQ	MGP	WTSI	[L3mbtl2<sup>tm2a(EUCOMM)Wtsi</sup>]	MGI:5472695	Null, reporter, conditional ready	EUCOMMTools	2012-09-10	Genotype confirmed	EPD0960_5_A06	JM8A3.N1
Tgfb1i1	MGI:102784	MFPL	BaSH	WTSI	[Tgfb1i1<sup>tm1a(KOMP)Wtsi</sup>]	MGI:5050851	Null, reporter, conditional ready	KOMP-CSD	2012-09-10	Genotype confirmed	EPD0817_1_D04	JM8A3.N1
Parp12	MGI:2143990	BL3290	DTCC	UCD	[Parp12<sup>tm1(KOMP)Vlcg</sup>]	MGI:4881283	Null, reporter	KOMP-Regeneron	2012-09-11	Genotype confirmed	15401A-D1	VGB6
Rbm3	MGI:1099460	BL3289	DTCC	UCD	[Rbm3<sup>tm1(KOMP)Vlcg</sup>]	MGI:4399294	Null, reporter	KOMP-Regeneron	2012-09-11	Genotype confirmed	11935A-G6	VGB6
Tbx22	MGI:2389465	JAX-14446B-C4-1	JAX	JAX	[Tbx22<sup>tm1(KOMP)Vlcg</sup>]	MGI:4951207	Null, reporter	KOMP-Regeneron	2012-09-11	Genotype confirmed	14446B-C4	VGB6
Nbr1	MGI:108498	Nbr1-(C09)	MRC	Harwell	[Nbr1<sup>tm1a(KOMP)Wtsi</sup>]	MGI:4362162	Null, reporter, conditional ready	KOMP-CSD	2012-09-11	Genotype confirmed	EPD0285_2_C09	JM8.N4
Tmem108	MGI:1932411	E248-EPD0511_5_D01	Phenomin	ICS	[Tmem108<sup>tm1a(EUCOMM)Wtsi</sup>]	MGI:4441635	Null, reporter, conditional ready	EUCOMM	2012-09-11	Genotype confirmed	EPD0511_5_D01	JM8.N4
Bach1	MGI:894680	JAX-12241A-A8-1	JAX	JAX	[Bach1<sup>tm1(KOMP)Vlcg</sup>]	MGI:4881112	Null, reporter	KOMP-Regeneron	2012-09-12	Genotype confirmed	12241A-A8	VGB6
Prg3	MGI:1858200	BL3293	DTCC	UCD	[Prg3<sup>tm1(KOMP)Vlcg</sup>]	MGI:3799891	Null, reporter	KOMP-Regeneron	2012-09-12	Genotype confirmed	10177A-B11	VGB6
Tpgs2	MGI:1913898	JAX-17289A-B9-1	JAX	JAX	[Tpgs2<sup>tm1(KOMP)Vlcg</sup>]	MGI:5051220	Null, reporter	KOMP-Regeneron	2012-09-12	Genotype confirmed	17289A-B9	VGB6
Tspan18	MGI:1917186	JAX-16072A-D12-1	JAX	JAX	[Tspan18<sup>tm1(KOMP)Vlcg</sup>]	MGI:4951292	Null, reporter	KOMP-Regeneron	2012-09-12	Genotype confirmed	16072A-D12	VGB6
Dnajc8	MGI:1915848	MFPR	BaSH	WTSI	[Dnajc8<sup>tm1a(KOMP)Wtsi</sup>]	MGI:5050155	Null, reporter, conditional ready	KOMP-CSD	2012-09-12	Genotype confirmed	EPD0815_5_A10	JM8A3.N1
Ptpn23	MGI:2144837	HMGU-HEPD0570_9_H06-1	Helmholtz GMC	HMGU	[Ptpn23<sup>tm1a(EUCOMM)Hmgu</sup>]	MGI:4434698	Null, reporter, conditional ready	EUCOMM	2012-09-12	Genotype confirmed	HEPD0570_9_H06	JM8A1.N3
Arhgef28	MGI:1346016	Rgnef -(D06)	BaSH	Harwell	[Arhgef28<sup>tm1a(EUCOMM)Wtsi</sup>]	MGI:4842257	Null, reporter, conditional ready	EUCOMM	2012-09-13	Genotype confirmed	EPD0630_1_D06	JM8A3.N1
Fmnl3	MGI:109569	Fmnl3 <EPD0101_2_B04>	BaSH	BCM	[Fmnl3<sup>tm1a(KOMP)Wtsi</sup>]	MGI:4364329	Null, reporter, conditional ready	KOMP-CSD	2012-09-13	Genotype confirmed	EPD0101_2_B04	JM8.F6
Kif26b	MGI:2447076	JAX-EPD0478_1_A04-1	JAX	JAX	[Kif26b<sup>tm2a(KOMP)Wtsi</sup>]	MGI:4841368	Null, reporter, conditional ready	KOMP-CSD	2012-09-13	Genotype confirmed	EPD0478_1_A04	JM8A3.N1
Sh3gl2	MGI:700009	TCPA0133	NorCOMM2	TCP	[Sh3gl2<sup>tm1a(EUCOMM)Wtsi</sup>]	MGI:4433494	Null, reporter, conditional ready	EUCOMM	2012-09-13	Genotype confirmed	EPD0147_3_E02	JM8.N4
Ythdf2	MGI:2444233	E05	MARC	MARC	[Ythdf2<sup>tm1a(KOMP)Wtsi</sup>]	MGI:4364431	Null, reporter, conditional ready	KOMP-CSD	2012-09-13	Genotype confirmed	EPD0137_1_E05	JM8.N4
Zbtb24	MGI:3039618	H4345-HEPD0652_2_E10	Helmholtz GMC	HMGU	[Zbtb24<sup>tm1a(EUCOMM)Hmgu</sup>]	MGI:4458660	Null, reporter, conditional ready	EUCOMM	2012-09-13	Genotype confirmed	HEPD0652_2_E10	JM8A3.N1
Zfp111	MGI:1929114	BL3309	DTCC	UCD	[Zfp111<sup>tm1e(KOMP)Wtsi</sup>]	None	Null, reporter	KOMP-CSD	2012-09-15	Genotype confirmed	EPD0603_3_B08	JM8A3.N1
Clcf1	MGI:1930088	BL3310	DTCC	UCD	[Clcf1<sup>tm1(KOMP)Vlcg</sup>]	MGI:4887726	Null, reporter	KOMP-Regeneron	2012-09-16	Genotype confirmed	10755A-H8	VGB6
Cd83	MGI:1328316	BL3306	DTCC	UCD	[Cd83<sup>tm1a(KOMP)Wtsi</sup>]	MGI:5286206	Null, reporter, conditional ready	KOMP-CSD	2012-09-16	Genotype confirmed	EPD0850_5_H08	JM8A3.N1
Fnta	MGI:104683	BL3307	DTCC	UCD	[Fnta<sup>tm1a(KOMP)Wtsi</sup>]	MGI:4451392	Null, reporter, conditional ready	KOMP-CSD	2012-09-16	Genotype confirmed	EPD0504_5_A06	JM8A3.N1
Tfec	MGI:1333760	BL3311	DTCC	UCD	[Tfec<sup>tm1a(KOMP)Wtsi</sup>]	MGI:4841443	Null, reporter, conditional ready	KOMP-CSD	2012-09-16	Genotype confirmed	EPD0671_1_B11	JM8A3.N1
1700007G11Rik	MGI:1916571	1700007G11Rik <EPD0546_8_E04>	BaSH	BCM	[Cfap299<sup>tm1a(EUCOMM)Wtsi</sup>]	MGI:4453712	Null, reporter, conditional ready	EUCOMM	2012-09-17	Genotype confirmed	EPD0546_8_E04	JM8A3.N1
Casc4	MGI:2443129	MFQA	BaSH	WTSI	[Casc4<sup>tm2a(EUCOMM)Wtsi</sup>]	MGI:4458827	Null, reporter, conditional ready	EUCOMM	2012-09-17	Genotype confirmed	EPD0581_5_H06	JM8A3.N1
Il24	MGI:2135548	JR19387 (PH)	JAX	JAX	[Il24<sup>tm1(KOMP)Vlcg</sup>]	MGI:3797911	Null, reporter	KOMP-Regeneron	2012-09-18	Genotype confirmed	10095B-D1	VGB6
Aoc1	MGI:1923757	H4340-HEPD0615_1_A11	Helmholtz GMC	HMGU	[Aoc1<sup>tm1a(EUCOMM)Hmgu</sup>]	MGI:4451772	Null, reporter, conditional ready	EUCOMM	2012-09-18	Genotype confirmed	HEPD0615_1_A11	JM8A3.N1
Gm13125	MGI:3712553	MFQE	BaSH	WTSI	[Pramef20<sup>tm1a(KOMP)Wtsi</sup>]	MGI:4940749	Null, reporter, conditional ready	KOMP-CSD	2012-09-18	Genotype confirmed	EPD0737_4_B02	JM8A3.N1
Kif24	MGI:1918345	MFQF	BaSH	WTSI	[Kif24<sup>tm1a(KOMP)Wtsi</sup>]	MGI:4841207	Null, reporter, conditional ready	KOMP-CSD	2012-09-18	Genotype confirmed	EPD0652_5_F12	JM8A3.N1
Rnf157	MGI:2442484	MFQD	BaSH	WTSI	[Rnf157<sup>tm1a(EUCOMM)Wtsi</sup>]	MGI:4432623	Null, reporter, conditional ready	EUCOMM	2012-09-18	Genotype confirmed	EPD0215_2_E04	JM8.N4
C1qb	MGI:88224	JAX-10211A-E7-1	JAX	JAX	[C1qb<sup>tm1(KOMP)Vlcg</sup>]	MGI:5085493	Null, reporter	KOMP-Regeneron	2012-09-19	Genotype confirmed	10211A-E7	VGB6
Adgrf5	MGI:2182928	TCPA0138	NorCOMM2	TCP	[Adgrf5<sup>tm1a(KOMP)Wtsi</sup>]	MGI:5296538	Null, reporter, conditional ready	KOMP-CSD	2012-09-19	Genotype confirmed	EPD0866_6_C01	JM8A3.N1
Ldah	MGI:1916082	HMGU-EPD0564_4_F01-1	Helmholtz GMC	HMGU	[Ldah<sup>tm1a(EUCOMM)Wtsi</sup>]	MGI:4456805	Null, reporter, conditional ready	EUCOMM	2012-09-19	Genotype confirmed	EPD0564_4_F01	JM8A3.N1
Loxl3	MGI:1337004	Loxl3 (H09)	BaSH	Harwell	[Loxl3<sup>tm1a(EUCOMM)Wtsi</sup>]	MGI:4431542	Null, reporter, conditional ready	EUCOMM	2012-09-19	Genotype confirmed	EPD0336_7_H09	JM8A1.N3
Pomt2	MGI:2444430	Pomt2 (D12)	BaSH	Harwell	[Pomt2<sup>tm1a(EUCOMM)Hmgu</sup>]	MGI:4435516	Null, reporter, conditional ready	EUCOMM	2012-09-19	Genotype confirmed	HEPD0530_8_D12	JM8.N4
Dnajc9	MGI:1915326	JAX-13480A-E3-1	JAX	JAX	[Dnajc9<sup>tm1(KOMP)Vlcg</sup>]	MGI:4452895	Null, reporter	KOMP-Regeneron	2012-09-20	Genotype confirmed	13480A-E3	VGB6
Yars	MGI:2147627	TCPA0141	NorCOMM2	TCP	[Yars<sup>tm1a(KOMP)Wtsi</sup>]	MGI:4364562	Null, reporter, conditional ready	KOMP-CSD	2012-09-20	Genotype confirmed	EPD0170_3_C06	JM8.N4
Nabp2	MGI:1917167	BL3331	DTCC	UCD	[Nabp2<sup>tm1e(KOMP)Wtsi</sup>]	MGI:4363656	Null, reporter	KOMP-CSD	2012-09-20	Genotype confirmed	EPD0256_1_D05	JM8A1.N3
Atr	MGI:108028	PH19131	JAX	JAX	[Atr<sup>tm1a(KOMP)Wtsi</sup>]	MGI:4944356	Null, reporter, conditional ready	KOMP-CSD	2012-09-23	Genotype confirmed	EPD0755_1_H02	JM8A3.N1
Sufu	MGI:1345643	BL3339	DTCC	UCD	[Sufu<sup>tm1a(KOMP)Wtsi</sup>]	MGI:4880885	Null, reporter, conditional ready	KOMP-CSD	2012-09-23	Genotype confirmed	EPD0702_3_A09	JM8A3.N1
Aldob	MGI:87995	Aldob EPD0830_3_H05	BaSH	BCM	[Aldob<sup>tm2a(EUCOMM)Wtsi</sup>]	MGI:5085473	Null, reporter, conditional ready	EUCOMM	2012-09-24	Genotype confirmed	EPD0830_3_H05	JM8A3.N1
Aatk	MGI:1197518	MFQM	MGP	WTSI	[Aatk<sup>tm1a(KOMP)Wtsi</sup>]	MGI:4939710	Null, reporter, conditional ready	KOMP-CSD	2012-09-25	Genotype confirmed	EPD0731_1_D11	JM8A3.N1
Rem1	MGI:1097696	MFQN	MGP	WTSI	[Rem1<sup>tm1a(KOMP)Wtsi</sup>]	MGI:5052412	Null, reporter, conditional ready	KOMP-CSD	2012-09-25	Genotype confirmed	EPD0816_5_E09	JM8A3.N1
Aqp6	MGI:1341204	HMGU-HEPD0753_1_H05-1	Helmholtz GMC	HMGU	[Aqp6<sup>tm1a(EUCOMM)Hmgu</sup>]	MGI:5287826	Null, reporter, conditional ready	EUCOMM	2012-09-25	Genotype confirmed	HEPD0753_1_H05	JM8A3.N1
Lifr	MGI:96788	Lifr (B09)	BaSH	Harwell	[Lifr<sup>tm1a(EUCOMM)Hmgu</sup>]	MGI:4841519	Null, reporter, conditional ready	EUCOMM	2012-09-25	Genotype confirmed	HEPD0662_5_B09	JM8A3.N1
Tex261	MGI:1096575	MFQP	MGP	WTSI	[Tex261<sup>tm1a(EUCOMM)Wtsi</sup>]	MGI:4441776	Null, reporter, conditional ready	EUCOMM	2012-09-25	Genotype confirmed	EPD0520_4_H12	JM8A3.N1
Vps25	MGI:106354	TCPA0147	DTCC	TCP	[Vps25<sup>tm1(KOMP)Vlcg</sup>]	MGI:4951319	Null, reporter	KOMP-Regeneron	2012-09-26	Genotype confirmed	16685A-D3	VGB6
Crtc3	MGI:1917711	BL3352	DTCC	UCD	[Crtc3<sup>tm1a(KOMP)Wtsi</sup>]	MGI:5014596	Null, reporter, conditional ready	KOMP-CSD	2012-09-26	Genotype confirmed	EPD0807_1_A04	JM8A3.N1
Fbxo18	MGI:1354699	Fbxo18 (G12)	BaSH	Harwell	[Fbh1<sup>tm1a(KOMP)Wtsi</sup>]	MGI:4881960	Null, reporter, conditional ready	KOMP-CSD	2012-09-26	Genotype confirmed	EPD0799_1_G12	JM8A3.N1
Fgf7	MGI:95521	Fgf7 (F12)	MRC	Harwell	[Fgf7<sup>tm1e(EUCOMM)Hmgu</sup>]	MGI:4455930	Null, reporter	EUCOMM	2012-09-26	Genotype confirmed	HEPD0617_5_F12	JM8A3.N1
Polr2h	MGI:2384309	JAX-EPD0374_5_A09-1	JAX	JAX	[Polr2h<sup>tm1(KOMP)Wtsi</sup>]	MGI:4419380	Null, reporter	KOMP-CSD	2012-09-27	Genotype confirmed	EPD0374_5_A09	JM8A3.N1
Haus5	MGI:1919159	MFQU	MGP	WTSI	[Haus5<sup>tm1a(EUCOMM)Wtsi</sup>]	MGI:5006767	Null, reporter, conditional ready	EUCOMM	2012-09-27	Genotype confirmed	EPD0783_2_H02	JM8A3.N1
Pcsk5	MGI:97515	JAX-DEPD00524_4_E10-1	JAX	JAX	[Pcsk5<sup>tm1a(KOMP)Mbp</sup>]	MGI:4462524	Null, reporter, conditional ready	KOMP-CSD	2012-09-27	Genotype confirmed	DEPD00524_4_E10	JM8A3.N1
Rnf183	MGI:1923322	Rnf183 (D07)	BaSH	Harwell	[Rnf183<sup>tm1a(KOMP)Wtsi</sup>]	MGI:4419200	Null, reporter, conditional ready	KOMP-CSD	2012-09-27	Genotype confirmed	EPD0368_7_D07	JM8A3.N1
Sez6l2	MGI:2385295	P4183-HEPD0747_1_D06	Phenomin	ICS	[Sez6l2<sup>tm1a(EUCOMM)Hmgu</sup>]	MGI:5285738	Null, reporter, conditional ready	EUCOMM	2012-09-27	Genotype confirmed	HEPD0747_1_D06	JM8A3.N1
Mtpn	MGI:99445	MFQR	MGP	WTSI	[Mtpn<sup>tm1a(KOMP)Wtsi</sup>]	MGI:4451557	Null, reporter, conditional ready	KOMP-CSD	2012-09-28	Genotype confirmed	EPD0570_3_G02	JM8A3.N1
Entpd8	MGI:1919340	BL3369	DTCC	UCD	[Entpd8<sup>tm1(KOMP)Vlcg</sup>]	MGI:3799823	Null, reporter	KOMP-Regeneron	2012-09-30	Genotype confirmed	10159A-F4	VGB6
Lypd3	MGI:1919684	BL3368	DTCC	UCD	[Lypd3<sup>tm1(KOMP)Vlcg</sup>]	MGI:4399526	Null, reporter	KOMP-Regeneron	2012-09-30	Genotype confirmed	13176A-B8	VGB6
Ddx41	MGI:1920185	BL3367	DTCC	UCD	[Ddx41<sup>tm1a(KOMP)Wtsi</sup>]	MGI:4364589	Null, reporter, conditional ready	KOMP-CSD	2012-09-30	Genotype confirmed	EPD0316_2_A04	JM8A1.N3
Scarb1	MGI:893578	Scarb1 <EPD0548_1_A10>	BaSH	BCM	[Scarb1<sup>tm1a(EUCOMM)Wtsi</sup>]	MGI:4453752	Null, reporter, conditional ready	EUCOMM	2012-10-01	Genotype confirmed	EPD0548_1_A10	JM8A3.N1
Scx	MGI:102934	BL3378	DTCC	UCD	[Scx<sup>tm1(KOMP)Vlcg</sup>]	MGI:4842985	Null, reporter	KOMP-Regeneron	2012-10-02	Genotype confirmed	14378A-H1	VGB6
Ctnnbip1	MGI:1915756	Ctnnbip1(G10)	BaSH	Harwell	[Ctnnbip1<sup>tm1a(EUCOMM)Wtsi</sup>]	MGI:4441623	Null, reporter, conditional ready	EUCOMM	2012-10-02	Genotype confirmed	EPD0519_5_G10	JM8A3.N1
Nucks1	MGI:1934811	HMGU-HEPD0682_5_E06-1	Helmholtz GMC	HMGU	[Nucks1<sup>tm1a(EUCOMM)Hmgu</sup>]	MGI:4841942	Null, reporter, conditional ready	EUCOMM	2012-10-02	Genotype confirmed	HEPD0682_5_E06	JM8A3.N1
Reg3d	MGI:1353426	MFRD	BaSH	WTSI	[Reg3d<sup>tm1a(EUCOMM)Wtsi</sup>]	MGI:4849409	Null, reporter, conditional ready	EUCOMM	2012-10-02	Genotype confirmed	EPD0698_3_D02	JM8A3.N1
Rptor	MGI:1921620	Rptor(H12)	BaSH	Harwell	[Rptor<sup>tm2a(EUCOMM)Wtsi</sup>]	MGI:4441657	Null, reporter, conditional ready	EUCOMM	2012-10-02	Genotype confirmed	EPD0489_3_H12	JM8A3.N1
Vps13a	MGI:2444304	MFRF	BaSH	WTSI	[Vps13a<sup>tm1a(EUCOMM)Wtsi</sup>]	MGI:4842502	Null, reporter, conditional ready	EUCOMM	2012-10-02	Genotype confirmed	EPD0645_3_G01	JM8A3.N1
Zfp408	MGI:2685857	MFRC	BaSH	WTSI	[Zfp408<sup>tm1a(EUCOMM)Wtsi</sup>]	MGI:4433343	Null, reporter, conditional ready	EUCOMM	2012-10-02	Genotype confirmed	EPD0370_7_C05	JM8A3.N1
Crym	MGI:102675	JAX-EPD0234_3_C05-1	JAX	JAX	[Crym<sup>tm1a(KOMP)Wtsi</sup>]	MGI:4365184	Null, reporter, conditional ready	KOMP-CSD	2012-10-03	Genotype confirmed	EPD0234_3_C05	JM8.N4
Mroh4	MGI:1916689	MFRH	BaSH	WTSI	[Mroh4<sup>tm1a(KOMP)Wtsi</sup>]	MGI:4363764	Null, reporter, conditional ready	KOMP-CSD	2012-10-03	Genotype confirmed	EPD0302_4_D11	JM8A1.N3
Rnf38	MGI:1920719	Rnf38 <EPD0125_5_E03>	BaSH	BCM	[Rnf38<sup>tm1a(KOMP)Wtsi</sup>]	MGI:4362477	Null, reporter, conditional ready	KOMP-CSD	2012-10-03	Genotype confirmed	EPD0125_5_E03	JM8.N4
Rtn1	MGI:1933947	Rtn1 (G10)	BaSH	Harwell	[Rtn1<sup>tm1a(KOMP)Wtsi</sup>]	MGI:4880888	Null, reporter, conditional ready	KOMP-CSD	2012-10-03	Genotype confirmed	EPD0704_1_G10	JM8A3.N1
Mmp8	MGI:1202395	JAX-15506A-D3-1	JAX	JAX	[Mmp8<sup>tm1(KOMP)Vlcg</sup>]	MGI:4951232	Null, reporter	KOMP-Regeneron	2012-10-04	Genotype confirmed	15506A-D3	VGB6
Dnaja4	MGI:1927638	JAX-EPD0657_5_D04-1	JAX	JAX	[Dnaja4<sup>tm1a(KOMP)Wtsi</sup>]	MGI:5296125	Null, reporter, conditional ready	KOMP-CSD	2012-10-04	Genotype confirmed	EPD0657_5_D04	JM8A3.N1
Pdpn	MGI:103098	Pdpn(A10)	BaSH	Harwell	[Pdpn<sup>tm1a(EUCOMM)Wtsi</sup>]	MGI:4842558	Null, reporter, conditional ready	EUCOMM	2012-10-04	Genotype confirmed	EPD0636_3_A10	JM8A3.N1
Tmem106b	MGI:1919150	BL3374	DTCC	UCD	[Tmem106b<sup>tm2a(KOMP)Wtsi</sup>]	MGI:5319917	Null, reporter, conditional ready	KOMP-CSD	2012-10-04	Genotype confirmed	EPD0047_1_E02	JM8.F6
Fibp	MGI:1926233	MFQK	MGP	WTSI	[Fibp<sup>tm1e(EUCOMM)Wtsi</sup>]	None	Null, reporter	EUCOMM	2012-10-04	Genotype confirmed	EPD0665_5_B08	JM8A3.N1
Ap3s1	MGI:1337062	H4348-HEPD0632_3_G10	Helmholtz GMC	HMGU	[Ap3s1<sup>tm1a(EUCOMM)Hmgu</sup>]	MGI:4455691	Null, reporter, conditional ready	EUCOMM	2012-10-05	Genotype confirmed	HEPD0632_3_G10	JM8A3.N1
Cdkn1c	MGI:104564	BL3396	DTCC	UCD	[Cdkn1c<sup>tm1(KOMP)Vlcg</sup>]	MGI:5292892	Null, reporter	KOMP-Regeneron	2012-10-07	Genotype confirmed	12789B-A2	VGB6
Cnr1	MGI:104615	BL3395	DTCC	UCD	[Cnr1<sup>tm1(KOMP)Vlcg</sup>]	MGI:4887762	Null, reporter	KOMP-Regeneron	2012-10-07	Genotype confirmed	15346A-E1	VGB6
Il12rb2	MGI:1270861	JAX-15411B-D1-1	JAX	JAX	[Il12rb2<sup>tm1(KOMP)Vlcg</sup>]	MGI:4951224	Null, reporter	KOMP-Regeneron	2012-10-07	Genotype confirmed	15411B-D1	VGB6
Myo10	MGI:107716	MFQX	MGP	WTSI	[Myo10<sup>tm2(KOMP)Wtsi</sup>]	MGI:4362966	Null, reporter	KOMP-CSD	2012-10-08	Genotype confirmed	EPD0272_4_F10	JM8A1.N3
Adamts13	MGI:2685556	Adamts13 <EPD0423_2_B08>	BaSH	BCM	[Adamts13<sup>tm1a(EUCOMM)Wtsi</sup>]	MGI:4431859	Null, reporter, conditional ready	EUCOMM	2012-10-08	Genotype confirmed	EPD0423_2_B08	JM8A3.N1
Medag	MGI:1917967	MFRJ	BaSH	WTSI	[Medag<sup>tm2a(KOMP)Wtsi</sup>]	MGI:4431426	Null, reporter, conditional ready	KOMP-CSD	2012-10-08	Genotype confirmed	EPD0464_1_D05	JM8A3.N1
Jam3	MGI:1933825	JAX-15514A-D8-1	JAX	JAX	[Jam3<sup>tm1(KOMP)Vlcg</sup>]	MGI:5286441	Null, reporter	KOMP-Regeneron	2012-10-09	Genotype confirmed	15514A-D8	VGB6
Lpar6	MGI:1914418	JAX-13145A-C1-1	JAX	JAX	[Lpar6<sup>tm1(KOMP)Vlcg</sup>]	MGI:4399516	Null, reporter	KOMP-Regeneron	2012-10-09	Genotype confirmed	13145A-C1	VGB6
Palb2	MGI:3040695	JAX-14579B-G5-1	JAX	JAX	[Palb2<sup>tm1(KOMP)Vlcg</sup>]	MGI:4881151	Null, reporter	KOMP-Regeneron	2012-10-09	Genotype confirmed	14579B-G5	VGB6
Defb14	MGI:2675345	MFRN	MGP	WTSI	[Defb14<sup>tm1a(KOMP)Wtsi</sup>]	MGI:4362993	Null, reporter, conditional ready	KOMP-CSD	2012-10-09	Genotype confirmed	EPD0311_4_C10	JM8A1.N3
Plk1	MGI:97621	TCPA0148	NorCOMM2	TCP	[Plk1<sup>tm1a(EUCOMM)Hmgu</sup>]	MGI:4842006	Null, reporter, conditional ready	EUCOMM	2012-10-09	Genotype confirmed	HEPD0663_7_E04	JM8A3.N1
Rbm47	MGI:2384294	MFRM	MGP	WTSI	[Rbm47<sup>tm1a(EUCOMM)Wtsi</sup>]	MGI:4432904	Null, reporter, conditional ready	EUCOMM	2012-10-09	Genotype confirmed	EPD0326_7_B02	JM8A1.N3
Cyb5d1	MGI:2685586	JAX-10451A-D6-1	JAX	JAX	[Cyb5d1<sup>tm1(KOMP)Vlcg</sup>]	MGI:3808259	Null, reporter	KOMP-Regeneron	2012-10-10	Genotype confirmed	10451A-D6	VGB6
Foxo3	MGI:1890081	JAX-13508A-C5-1	JAX	JAX	[Foxo3<sup>tm1(KOMP)Vlcg</sup>]	MGI:4842968	Null, reporter	KOMP-Regeneron	2012-10-10	Genotype confirmed	13508A-C5	VGB6
Cst3	MGI:102519	BL3409	DTCC	UCD	[Cst3<sup>tm1a(EUCOMM)Wtsi</sup>]	MGI:4458863	Null, reporter, conditional ready	EUCOMM	2012-10-10	Genotype confirmed	EPD0577_2_D05	JM8A3.N1
Hhipl1	MGI:1919265	Hhipl1(H04)	MRC	Harwell	[Hhipl1<sup>tm1a(KOMP)Wtsi</sup>]	MGI:4451243	Null, reporter, conditional ready	KOMP-CSD	2012-10-10	Genotype confirmed	EPD0500_3_H04	JM8A3.N1
Pgs1	MGI:1921701	HMGU-HEPD0612_1_H03-1	Helmholtz GMC	HMGU	[Pgs1<sup>tm1a(EUCOMM)Hmgu</sup>]	MGI:4451871	Null, reporter, conditional ready	EUCOMM	2012-10-10	Genotype confirmed	HEPD0612_1_H03	JM8A3.N1
Zfp84	MGI:107780	MFRQ	BaSH	WTSI	[Zfp84<sup>tm1a(KOMP)Wtsi</sup>]	MGI:4944422	Null, reporter, conditional ready	KOMP-CSD	2012-10-10	Genotype confirmed	EPD0878_3_B08	JM8A3.N1
Fam76a	MGI:2385211	MFRR	MGP	WTSI	[Fam76a<sup>tm1e(EUCOMM)Wtsi</sup>]	None	Null, reporter	EUCOMM	2012-10-10	Genotype confirmed	EPD0745_5_A11	JM8A3.N1
Dhx30	MGI:1920081	JAX-18800A-A10-1	JAX	JAX	[Dhx30<sup>tm1(KOMP)Vlcg</sup>]	MGI:5286538	Null, reporter	KOMP-Regeneron	2012-10-11	Genotype confirmed	18800A-A10	VGB6
Fbxo31	MGI:1354708	Fbxo31 <EPD0631_4_E11>	BaSH	BCM	[Fbxo31<sup>tm1a(EUCOMM)Wtsi</sup>]	MGI:4461726	Null, reporter, conditional ready	EUCOMM	2012-10-11	Genotype confirmed	EPD0631_4_E11	JM8A3.N1
Gbx1	MGI:95667	Gbx1(C09)	BaSH	Harwell	[Gbx1<sup>tm1a(KOMP)Wtsi</sup>]	MGI:4944338	Null, reporter, conditional ready	KOMP-CSD	2012-10-11	Genotype confirmed	EPD0756_5_C09	JM8A3.N1
Mast2	MGI:894676	MFRU	MGP	WTSI	[Mast2<sup>tm1a(KOMP)Wtsi</sup>]	MGI:4363089	Null, reporter, conditional ready	KOMP-CSD	2012-10-11	Genotype confirmed	EPD0322_3_B02	JM8A1.N3
Plac9a	MGI:2663998	Plac9(A09)	BaSH	Harwell	[Plac9a<sup>tm1a(EUCOMM)Hmgu</sup>]	MGI:4946775	Null, reporter, conditional ready	EUCOMM	2012-10-11	Genotype confirmed	HEPD0711_8_A09	JM8A3.N1
Cdkn1a	MGI:104556	BL3423	DTCC	UCD	[Cdkn1a<sup>tm1(KOMP)Vlcg</sup>]	MGI:4951210	Null, reporter	KOMP-Regeneron	2012-10-14	Genotype confirmed	14645D-C2	VGB6
Dct	MGI:102563	BL3424	DTCC	UCD	[Dct<sup>tm1a(KOMP)Mbp</sup>]	MGI:4868002	Null, reporter, conditional ready	KOMP-CSD	2012-10-14	Genotype confirmed	DEPD00539_7_C01	JM8A3.N1
Fpr1	MGI:107443	BL3425	DTCC	UCD	[Fpr1<sup>tm1a(KOMP)Wtsi</sup>]	MGI:5286231	Null, reporter, conditional ready	KOMP-CSD	2012-10-14	Genotype confirmed	EPD0851_4_A10	JM8A3.N1
Pdk4	MGI:1351481	BL3426	DTCC	UCD	[Pdk4<sup>tm1a(KOMP)Wtsi</sup>]	MGI:4364613	Null, reporter, conditional ready	KOMP-CSD	2012-10-14	Genotype confirmed	EPD0180_2_C02	JM8.N4
Apoo	MGI:1915566	MFRZ	BaSH	WTSI	[Apoo<sup>tm1a(KOMP)Wtsi</sup>]	MGI:5052398	Null, reporter, conditional ready	KOMP-CSD	2012-10-15	Genotype confirmed	EPD0825_5_A05	JM8A3.N1
Edar	MGI:1343498	BL3430	DTCC	UCD	[Edar<sup>tm1a(KOMP)Wtsi</sup>]	MGI:4362448	Null, reporter, conditional ready	KOMP-CSD	2012-10-15	Genotype confirmed	EPD0079_3_H09	JM8.F6
Fmc1	MGI:1913367	1110001J03Rik <EPD0647_2_B09>	BaSH	BCM	[Fmc1<sup>tm1a(EUCOMM)Wtsi</sup>]	MGI:5289892	Null, reporter, conditional ready	EUCOMM	2012-10-15	Genotype confirmed	EPD0647_2_B09	JM8A3.N1
Ldlrad4	MGI:1277150	MFSB	BaSH	WTSI	[Ldlrad4<sup>tm1a(EUCOMM)Wtsi</sup>]	MGI:4820334	Null, reporter, conditional ready	EUCOMM	2012-10-15	Genotype confirmed	EPD0607_2_C12	JM8A3.N1
Pdia4	MGI:104864	MFSC	BaSH	WTSI	[Pdia4<sup>tm1a(EUCOMM)Wtsi</sup>]	MGI:4842358	Null, reporter, conditional ready	EUCOMM	2012-10-15	Genotype confirmed	EPD0629_2_A03	JM8A3.N1
Ccdc127	MGI:1914683	MFRV	BaSH	WTSI	[Ccdc127<sup>tm1a(EUCOMM)Wtsi</sup>]	MGI:4432124	Null, reporter, conditional ready	EUCOMM	2012-10-16	Genotype confirmed	EPD0377_6_B08	JM8A3.N1
Unc13b	MGI:1342278	BL3431	DTCC	UCD	[Unc13b<sup>tm1a(KOMP)Wtsi</sup>]	MGI:4363745	Null, reporter, conditional ready	KOMP-CSD	2012-10-16	Genotype confirmed	EPD0164_5_E10	JM8.N4
Atp6v0a1	MGI:103286	TCPA0152	NorCOMM2	TCP	[Atp6v0a1<sup>tm1a(EUCOMM)Hmgu</sup>]	MGI:4461522	Null, reporter, conditional ready	EUCOMM	2012-10-17	Genotype confirmed	HEPD0648_7_H11	JM8A3.N1
Cln6	MGI:2159324	TCPA0153	NorCOMM2	TCP	[Cln6<sup>tm1a(EUCOMM)Hmgu</sup>]	MGI:4950984	Null, reporter, conditional ready	EUCOMM	2012-10-17	Genotype confirmed	HEPD0727_4_B09	JM8A3.N1
Cmbl	MGI:1916824	MFSG	BaSH	WTSI	[Cmbl<sup>tm1a(KOMP)Wtsi</sup>]	MGI:5286220	Null, reporter, conditional ready	KOMP-CSD	2012-10-17	Genotype confirmed	EPD0839_3_A05	JM8A3.N1
Ewsr1	MGI:99960	TCPA0155	NorCOMM2	TCP	[Ewsr1<sup>tm1a(EUCOMM)Wtsi</sup>]	MGI:5000399	Null, reporter, conditional ready	EUCOMM	2012-10-17	Genotype confirmed	EPD0781_4_G03	JM8A3.N1
Pla2g2e	MGI:1349660	HMGU-EPD0378_2_E10-1	Helmholtz GMC	HMGU	[Pla2g2e<sup>tm1a(EUCOMM)Wtsi</sup>]	MGI:4432002	Null, reporter, conditional ready	EUCOMM	2012-10-17	Genotype confirmed	EPD0378_2_E10	JM8A3.N1
1700019B03Rik	MGI:1923656	1700019B03Rik <EPD0639_2_A03>	BaSH	BCM	[Tex45<sup>tm3a(KOMP)Wtsi</sup>]	MGI:4841088	Null, reporter, conditional ready	KOMP-CSD	2012-10-18	Genotype confirmed	EPD0639_2_A03	JM8A3.N1
Bnip2	MGI:109327	MFRY	BaSH	WTSI	[Bnip2<sup>tm1a(EUCOMM)Wtsi</sup>]	MGI:4432551	Null, reporter, conditional ready	EUCOMM	2012-10-18	Genotype confirmed	EPD0431_5_B07	JM8A3.N1
Sema3f	MGI:1096347	Sema3f(A04)	BaSH	Harwell	[Sema3f<sup>tm1a(EUCOMM)Hmgu</sup>]	MGI:4435144	Null, reporter, conditional ready	EUCOMM	2012-10-18	Genotype confirmed	HEPD0570_6_A04	JM8A1.N3
Tulp3	MGI:1329045	Tulp3(B01)	BaSH	Harwell	[Tulp3<sup>tm1a(EUCOMM)Hmgu</sup>]	MGI:4435073	Null, reporter, conditional ready	EUCOMM	2012-10-18	Genotype confirmed	HEPD0508_5_B01	JM8.N4
1700007K13Rik	MGI:1916577	MFSX	BaSH	WTSI	[1700007K13Rik<sup>tm2a(EUCOMM)Wtsi</sup>]	MGI:5472700	Null, reporter, conditional ready	EUCOMMTools	2012-10-19	Genotype confirmed	EPD0968_5_H07	JM8A3.N1
Defb30	MGI:1920920	MFSE	BaSH	WTSI	[Defb30<sup>tm2a(KOMP)Wtsi</sup>]	MGI:4454128	Null, reporter, conditional ready	KOMP-CSD	2012-10-19	Genotype confirmed	EPD0551_1_F03	JM8A3.N1
Tnfrsf9	MGI:1101059	E246-EPD0177_2_B12	Phenomin	ICS	[Tnfrsf9<sup>tm1a(EUCOMM)Wtsi</sup>]	MGI:4432147	Null, reporter, conditional ready	EUCOMM	2012-10-19	Genotype confirmed	EPD0177_2_B12	JM8.N4
Arhgef10	MGI:2444453	JAX-14354A-G10-1	JAX	JAX	[Arhgef10<sup>tm1(KOMP)Vlcg</sup>]	MGI:4951206	Null, reporter	KOMP-Regeneron	2012-10-21	Genotype confirmed	14354A-G10	VGB6
AI464131	MGI:2140300	19033 (PH)	JAX	JAX	[AI464131<sup>tm1a(KOMP)Wtsi</sup>]	MGI:4419226	Null, reporter, conditional ready	KOMP-CSD	2012-10-22	Genotype confirmed	EPD0366_3_B09	JM8A3.N1
Dst	MGI:104627	Dst <EPD0545_3_C01>	BaSH	BCM	[Dst<sup>tm1a(EUCOMM)Wtsi</sup>]	MGI:4453730	Null, reporter, conditional ready	EUCOMM	2012-10-22	Genotype confirmed	EPD0545_3_C01	JM8A3.N1
Mamstr	MGI:1921740	MFSP	BaSH	WTSI	[Mamstr<sup>tm1a(EUCOMM)Wtsi</sup>]	MGI:4942136	Null, reporter, conditional ready	EUCOMM	2012-10-22	Genotype confirmed	EPD0744_3_E08	JM8A3.N1
Plscr2	MGI:1270860	MFSS	BaSH	WTSI	[Plscr2<sup>tm1a(KOMP)Wtsi</sup>]	MGI:4363158	Null, reporter, conditional ready	KOMP-CSD	2012-10-22	Genotype confirmed	EPD0097_4_F05	JM8.N4
Rad21l	MGI:3652039	JR19498 (PH)	JAX	JAX	[Rad21l<sup>tm1a(KOMP)Wtsi</sup>]	MGI:4419683	Null, reporter, conditional ready	KOMP-CSD	2012-10-22	Genotype confirmed	EPD0399_1_C12	JM8A3.N1
Acvr2a	MGI:102806	BL3450	DTCC	UCD	[Acvr2a<sup>tm1(KOMP)Vlcg</sup>]	MGI:4460579	Null, reporter	KOMP-Regeneron	2012-10-23	Genotype confirmed	13054A-B9	VGB6
Ankrd1	MGI:1097717	BL3455	DTCC	UCD	[Ankrd1<sup>tm1(KOMP)Vlcg</sup>]	MGI:3808333	Null, reporter	KOMP-Regeneron	2012-10-23	Genotype confirmed	10563B-H9	VGB6
C3	MGI:88227	JAX-12132A-H9-1	JAX	JAX	[C3<sup>tm1(KOMP)Vlcg</sup>]	MGI:4399334	Null, reporter	KOMP-Regeneron	2012-10-23	Genotype confirmed	12132A-H9	VGB6
Cd33	MGI:99440	JAX-13036A-D9-1	JAX	JAX	[Cd33<sup>tm1(KOMP)Vlcg</sup>]	MGI:4399473	Null, reporter	KOMP-Regeneron	2012-10-23	Genotype confirmed	13036A-D9	VGB6
Ptpn14	MGI:102467	BL3451	DTCC	UCD	[Ptpn14<sup>tm1(KOMP)Vlcg</sup>]	MGI:5051040	Null, reporter	KOMP-Regeneron	2012-10-23	Genotype confirmed	16705A-A12	VGB6
Lmbrd1	MGI:1915671	TCPA0157	NorCOMM2	TCP	[Lmbrd1<sup>tm1a(EUCOMM)Hmgu</sup>]	MGI:4843875	Null, reporter, conditional ready	EUCOMM	2012-10-23	Genotype confirmed	HEPD0687_7_A10	JM8A3.N1
Lrrc2	MGI:1921499	TCPA0158	NorCOMM2	TCP	[Lrrc2<sup>tm1a(EUCOMM)Wtsi</sup>]	MGI:5014684	Null, reporter, conditional ready	EUCOMM	2012-10-23	Genotype confirmed	EPD0801_2_D06	JM8A3.N1
Lyst	MGI:107448	TCPA0159	NorCOMM2	TCP	[Lyst<sup>tm1a(EUCOMM)Wtsi</sup>]	MGI:4451971	Null, reporter, conditional ready	EUCOMM	2012-10-23	Genotype confirmed	EPD0459_5_G07	JM8A3.N1
Mau2	MGI:1921799	MFSQ	BaSH	WTSI	[Mau2<sup>tm1a(KOMP)Wtsi</sup>]	MGI:4419101	Null, reporter, conditional ready	KOMP-CSD	2012-10-23	Genotype confirmed	EPD0365_1_D12	JM8A3.N1
Rwdd1	MGI:1913771	MFSJ	BaSH	WTSI	[Rwdd1<sup>tm1a(KOMP)Wtsi</sup>]	MGI:4362724	Null, reporter, conditional ready	KOMP-CSD	2012-10-23	Genotype confirmed	EPD0165_5_B04	JM8.N4
Krt31	MGI:1309993	MFSN	MGP	WTSI	[Krt31<sup>tm1e(KOMP)Wtsi</sup>]	None	Null, reporter	KOMP-CSD	2012-10-23	Genotype confirmed	EPD0696_5_C06	JM8A3.N1
Asf1a	MGI:1913653	JAX-EPD0754_3_D01-1	JAX	JAX	[Asf1a<sup>tm1a(KOMP)Wtsi</sup>]	MGI:4944371	Null, reporter, conditional ready	KOMP-CSD	2012-10-24	Genotype confirmed	EPD0754_3_D01	JM8A3.N1
Fbp2	MGI:95491	HMGU-HEPD0792_2_A11-1	Helmholtz GMC	HMGU	[Fbp2<sup>tm2a(EUCOMM)Hmgu</sup>]	MGI:5511594	Null, reporter, conditional ready	EUCOMM	2012-10-24	Genotype confirmed	HEPD0792_2_A11	JM8A3.N1.C2
Ppm1a	MGI:99878	Ppm1a(G04)	BaSH	Harwell	[Ppm1a<sup>tm1a(EUCOMM)Hmgu</sup>]	MGI:4458753	Null, reporter, conditional ready	EUCOMM	2012-10-24	Genotype confirmed	HEPD0652_6_G04	JM8A3.N1
Il1r2	MGI:96546	BL3463	DTCC	UCD	[Il1r2<sup>tm1(KOMP)Vlcg</sup>]	MGI:4399156	Null, reporter	KOMP-Regeneron	2012-10-25	Genotype confirmed	10038D-G2	VGB6
C1qtnf2	MGI:1916433	Clqtnf2(a12)	BaSH	Harwell	[C1qtnf2<sup>tm2a(KOMP)Wtsi</sup>]	MGI:4419335	Null, reporter, conditional ready	KOMP-CSD	2012-10-25	Genotype confirmed	EPD0380_5_A12	JM8A3.N1
Rcc2	MGI:1919784	Rcc2 (B10)	BaSH	Harwell	[Rcc2<sup>tm1a(EUCOMM)Wtsi</sup>]	MGI:4453694	Null, reporter, conditional ready	EUCOMM	2012-10-25	Genotype confirmed	EPD0546_4_B10	JM8A3.N1
AB124611	MGI:3043001	BL3477	DTCC	UCD	[AB124611<sup>tm1(KOMP)Vlcg</sup>]	MGI:5312504	Null, reporter	KOMP-Regeneron	2012-10-28	Genotype confirmed	19228A-G8	VGB6
Tmbim7	MGI:1922305	BL3476	DTCC	UCD	[Tmbim7<sup>tm1(KOMP)Vlcg</sup>]	MGI:5286439	Null, reporter	KOMP-Regeneron	2012-10-28	Genotype confirmed	15376A-D12	VGB6
Atrip	MGI:1925349	JAX-EPD0394_3_G06-1	JAX	JAX	[Atrip<sup>tm1a(KOMP)Wtsi</sup>]	MGI:4420066	Null, reporter, conditional ready	KOMP-CSD	2012-10-28	Genotype confirmed	EPD0394_3_G06	JM8A3.N1
Padi2	MGI:1338892	BL3479	DTCC	UCD	[Padi2<sup>tm1a(KOMP)Wtsi</sup>]	MGI:4431421	Null, reporter, conditional ready	KOMP-CSD	2012-10-28	Genotype confirmed	EPD0479_4_A04	JM8A3.N1
Ahsg	MGI:107189	BL3485	DTCC	UCD	[Ahsg<sup>tm1(KOMP)Vlcg</sup>]	MGI:4415425	Null, reporter	KOMP-Regeneron	2012-10-29	Genotype confirmed	12131A-H5	VGB6
Thpo	MGI:101875	BL3483	DTCC	UCD	[Thpo<sup>tm1(KOMP)Vlcg</sup>]	MGI:4399380	Null, reporter	KOMP-Regeneron	2012-10-29	Genotype confirmed	12573A-H6	VGB6
Abhd17a	MGI:106388	MFTD	MGP	WTSI	[Abhd17a<sup>tm1a(KOMP)Wtsi</sup>]	MGI:5013744	Null, reporter, conditional ready	KOMP-CSD	2012-10-29	Genotype confirmed	EPD0805_3_G04	JM8A3.N1
Adpgk	MGI:1919391	MFTB	MGP	WTSI	[Adpgk<sup>tm2a(EUCOMM)Wtsi</sup>]	MGI:4840602	Null, reporter, conditional ready	EUCOMM	2012-10-29	Genotype confirmed	EPD0530_5_E04	JM8A3.N1
Cacna2d3	MGI:1338890	JAX-EPD0741_1_F11-1	JAX	JAX	[Cacna2d3<sup>tm1a(KOMP)Wtsi</sup>]	MGI:4942021	Null, reporter, conditional ready	KOMP-CSD	2012-10-29	Genotype confirmed	EPD0741_1_F11	JM8A3.N1
Cr1l	MGI:88513	JAX-EPD0727_5_F01-1	JAX	JAX	[Cr1l<sup>tm1a(KOMP)Wtsi</sup>]	MGI:4939691	Null, reporter, conditional ready	KOMP-CSD	2012-10-29	Genotype confirmed	EPD0727_5_F01	JM8A3.N1
Eef1akmt1	MGI:1915293	MFTF	MGP	WTSI	[Eef1akmt1<sup>tm1a(EUCOMM)Wtsi</sup>]	MGI:4431797	Null, reporter, conditional ready	EUCOMM	2012-10-29	Genotype confirmed	EPD0230_6_C05	JM8.N4
Mgat4d	MGI:1914805	4933434I20Rik <EPD0626-4-B08>	BaSH	BCM	[Mgat4d<sup>tm1a(KOMP)Wtsi</sup>]	MGI:4840990	Null, reporter, conditional ready	KOMP-CSD	2012-10-29	Genotype confirmed	EPD0626_4_B08	JM8A3.N1
Wee1	MGI:103075	TCPA0163	NorCOMM2	TCP	[Wee1<sup>tm1a(EUCOMM)Wtsi</sup>]	MGI:4842516	Null, reporter, conditional ready	EUCOMM	2012-10-29	Genotype confirmed	EPD0636_5_C05	JM8A3.N1
Fxr2	MGI:1346074	Fxr2 <EPD0910_1_H09>	BaSH	BCM	[Fxr2<sup>tm2e(EUCOMM)Wtsi</sup>]	None	Null, reporter	EUCOMMTools	2012-10-29	Genotype confirmed	EPD0910_1_H09	JM8A3.N1
Fbxo41	MGI:1261912	BL3487	DTCC	UCD	[Fbxo41<sup>tm1(KOMP)Vlcg</sup>]	MGI:4881288	Null, reporter	KOMP-Regeneron	2012-10-30	Genotype confirmed	15414A-D5	VGB6
Rasd1	MGI:1270848	BL3486	DTCC	UCD	[Rasd1<sup>tm1(KOMP)Vlcg</sup>]	MGI:5292884	Null, reporter	KOMP-Regeneron	2012-10-30	Genotype confirmed	12610A-A8	VGB6
Chtf18	MGI:2384887	JAX-EPD0246_4_C03-1	JAX	JAX	[Chtf18<sup>tm1a(KOMP)Wtsi</sup>]	MGI:4362910	Null, reporter, conditional ready	KOMP-CSD	2012-10-30	Genotype confirmed	EPD0246_4_C03	JM8A1.N3
Gfi1b	MGI:1276578	Gfi1b (E11)	BaSH	Harwell	[Gfi1b<sup>tm1a(EUCOMM)Hmgu</sup>]	MGI:4434882	Null, reporter, conditional ready	EUCOMM	2012-10-30	Genotype confirmed	HEPD0515_4_E11	JM8.N4
Nup85	MGI:3046173	MFSY	MGP	WTSI	[Nup85<sup>tm1a(KOMP)Wtsi</sup>]	MGI:4944384	Null, reporter, conditional ready	KOMP-CSD	2012-10-30	Genotype confirmed	EPD0756_1_H01	JM8A3.N1
Oog2	MGI:2684035	MFTG	MGP	WTSI	[Oog2<sup>tm1a(EUCOMM)Wtsi</sup>]	MGI:4460430	Null, reporter, conditional ready	EUCOMM	2012-10-30	Genotype confirmed	EPD0594_3_H09	JM8A3.N1
Vps13c	MGI:2444207	H4338-HEPD0570_6_G06	Helmholtz GMC	HMGU	[Vps13c<sup>tm1a(EUCOMM)Hmgu</sup>]	MGI:4460376	Null, reporter, conditional ready	EUCOMM	2012-10-30	Genotype confirmed	HEPD0570_6_G06	JM8A1.N3
Zfp36	MGI:99180	11603A-B8-1	MARC	MARC	[Zfp36<sup>tm1(KOMP)Vlcg</sup>]	MGI:3847518	Null, reporter	KOMP-Regeneron	2012-10-31	Genotype confirmed	11603A-B8	VGB6
Camsap3	MGI:1916947	MFTU	MGP	WTSI	[Camsap3<sup>tm1a(EUCOMM)Wtsi</sup>]	MGI:4431915	Null, reporter, conditional ready	EUCOMM	2012-10-31	Genotype confirmed	EPD0453_4_A04	JM8A3.N1
Cwc27	MGI:1914535	JAX-EPD0331_1_A04-1	JAX	JAX	[Cwc27<sup>tm1a(KOMP)Wtsi</sup>]	MGI:4362268	Null, reporter, conditional ready	KOMP-CSD	2012-10-31	Genotype confirmed	EPD0331_1_A04	JM8A1.N3
Ggps1	MGI:1341724	H4343-EPD0780_4_F04	Helmholtz GMC	HMGU	[Ggps1<sup>tm1a(EUCOMM)Wtsi</sup>]	MGI:5000392	Null, reporter, conditional ready	EUCOMM	2012-10-31	Genotype confirmed	EPD0780_4_F04	JM8A3.N1
Sh3bp2	MGI:1346349	TCPA0711	NorCOMM2	TCP	[Sh3bp2<sup>tm1a(KOMP)Wtsi</sup>]	MGI:4362963	Null, reporter, conditional ready	KOMP-CSD	2012-10-31	Genotype confirmed	EPD0129_3_C05	JM8.N4
Farp1	MGI:2446173	IMG-HEPD0681_3_H10-2	Helmholtz GMC	IMG	[Farp1<sup>tm1a(EUCOMM)Hmgu</sup>]	MGI:4841904	Null, reporter, conditional ready	EUCOMM	2012-11-01	Genotype confirmed	HEPD0681_3_H10	JM8A3.N1
Repin1	MGI:1889817	MFTS	MGP	WTSI	[Repin1<sup>tm1a(EUCOMM)Wtsi</sup>]	MGI:5008938	Null, reporter, conditional ready	EUCOMM	2012-11-01	Genotype confirmed	EPD0792_1_A04	JM8A3.N1
Uevld	MGI:1860490	MFTT	MGP	WTSI	[Uevld<sup>tm1a(EUCOMM)Wtsi</sup>]	MGI:4434449	Null, reporter, conditional ready	EUCOMM	2012-11-01	Genotype confirmed	EPD0127_2_A05	JM8.N4
Ifi27	MGI:1277180	MFUQ	BaSH	WTSI	[Ifi27<sup>tm1a(EUCOMM)Wtsi</sup>]	MGI:5050993	Null, reporter, conditional ready	EUCOMM	2012-11-02	Genotype confirmed	EPD0822_1_XX	JM8A3.N1
Elf3	MGI:1101781	BL3508	DTCC	UCD	[Elf3<sup>tm1a(KOMP)Wtsi</sup>]	MGI:4868828	Null, reporter, conditional ready	KOMP-CSD	2012-11-04	Genotype confirmed	EPD0699_5_A09	JM8A3.N1
Tbx4	MGI:102556	BL3511	DTCC	UCD	[Tbx4<sup>tm4a(EUCOMM)Wtsi</sup>]	MGI:5002990	Null, reporter, conditional ready	EUCOMM	2012-11-04	Genotype confirmed	EPD0577_4_G07	JM8A3.N1
Acvr1	MGI:87911	BL3519	DTCC	UCD	[Acvr1<sup>tm1(KOMP)Vlcg</sup>]	MGI:4399476	Null, reporter	KOMP-Regeneron	2012-11-05	Genotype confirmed	13048A-A3	VGB6
Btbd1	MGI:1933765	MFUC	MGP	WTSI	[Btbd1<sup>tm1a(KOMP)Wtsi</sup>]	MGI:4419700	Null, reporter, conditional ready	KOMP-CSD	2012-11-05	Genotype confirmed	EPD0383_7_D06	JM8A3.N1
Tvp23a	MGI:3665441	MFTH	MGP	WTSI	[Tvp23a<sup>tm1a(KOMP)Wtsi</sup>]	MGI:4419354	Null, reporter, conditional ready	KOMP-CSD	2012-11-05	Genotype confirmed	EPD0367_6_A07	JM8A3.N1
Zswim7	MGI:1916997	MFUP	MGP	WTSI	[Zswim7<sup>tm1a(KOMP)Wtsi</sup>]	MGI:5287783	Null, reporter, conditional ready	KOMP-CSD	2012-11-05	Genotype confirmed	EPD0853_1_A02	JM8A3.N1
Dcbld2	MGI:1920629	MFTX	MGP	WTSI	[Dcbld2<sup>tm1a(KOMP)Wtsi</sup>]	MGI:4363322	Null, reporter, conditional ready	KOMP-CSD	2012-11-05	Genotype confirmed	EPD0152_2_A11	JM8.N4
Flii	MGI:1342286	BL3512	DTCC	UCD	[Flii<sup>tm1a(KOMP)Mbp</sup>]	MGI:4944282	Null, reporter, conditional ready	KOMP-CSD	2012-11-05	Genotype confirmed	DEPD0005_10_F06	JM8A1.N3
Endog	MGI:1261433	BL3517	DTCC	UCD	[Endog<sup>tm1(KOMP)Vlcg</sup>]	MGI:4415533	Null, reporter	KOMP-Regeneron	2012-11-06	Genotype confirmed	12818A-E1	VGB6
Med11	MGI:1913422	JAX-13624A-A1-1	JAX	JAX	[Med11<sup>tm1(KOMP)Vlcg</sup>]	MGI:4399641	Null, reporter	KOMP-Regeneron	2012-11-06	Genotype confirmed	13624A-A1	VGB6
Aktip	MGI:3693832	TCPM0215	NorCOMM2	TCP	[Aktip<sup>tm1a(EUCOMM)Hmgu</sup>]	MGI:4435660	Null, reporter, conditional ready	EUCOMM	2012-11-06	Genotype confirmed	HEPD0636_4_H09	JM8A3.N1
Casp4	MGI:107700	BL3518	DTCC	UCD	[Casp4<sup>tm1a(KOMP)Wtsi</sup>]	MGI:4363317	Null, reporter, conditional ready	KOMP-CSD	2012-11-06	Genotype confirmed	EPD0208_5_H03	JM8.N4
Chtop	MGI:1913761	MFUD	MGP	WTSI	[Chtop<sup>tm1a(EUCOMM)Wtsi</sup>]	MGI:4842477	Null, reporter, conditional ready	EUCOMM	2012-11-06	Genotype confirmed	EPD0635_2_D03	JM8A3.N1
Idh2	MGI:96414	Idh2(G10)	BaSH	Harwell	[Idh2<sup>tm1a(EUCOMM)Hmgu</sup>]	MGI:4435461	Null, reporter, conditional ready	EUCOMM	2012-11-06	Genotype confirmed	HEPD0538_3_G10	JM8A1.N3
Prep	MGI:1270863	JAX-EPD0813_5_B06-1	JAX	JAX	[Prep<sup>tm1a(KOMP)Wtsi</sup>]	MGI:5050861	Null, reporter, conditional ready	KOMP-CSD	2012-11-06	Genotype confirmed	EPD0813_5_B06	JM8A3.N1
Vps72	MGI:1202305	MFUE	MGP	WTSI	[Vps72<sup>tm1a(EUCOMM)Wtsi</sup>]	MGI:5008033	Null, reporter, conditional ready	EUCOMM	2012-11-06	Genotype confirmed	EPD0784_2_A06	JM8A3.N1
Npc2	MGI:1915213	TCPM0216	NorCOMM2	TCP	[Npc2<sup>tm1e(EUCOMM)Wtsi</sup>]	None	Null, reporter	EUCOMM	2012-11-06	Genotype confirmed	EPD0533_3_A06	JM8A3.N1
Ube2o	MGI:2444266	JAX-DEPD00564_2_D02-1	JAX	JAX	[Ube2o<sup>tm1(KOMP)Mbp</sup>]	MGI:5014541	Null, reporter	KOMP-CSD	2012-11-07	Genotype confirmed	DEPD00564_2_D02	JM8A3.N1
Fam212b	MGI:1923497	MFUL	MGP	WTSI	[Inka2<sup>tm1a(KOMP)Wtsi</sup>]	MGI:5013738	Null, reporter, conditional ready	KOMP-CSD	2012-11-07	Genotype confirmed	EPD0805_2_D09	JM8A3.N1
Gnao1	MGI:95775	Gnao1(G05)	BaSH	Harwell	[Gnao1<sup>tm1a(EUCOMM)Hmgu</sup>]	MGI:4456727	Null, reporter, conditional ready	EUCOMM	2012-11-07	Genotype confirmed	HEPD0618_2_G05	JM8A3.N1
Map3k8	MGI:1346878	BL3523	DTCC	UCD	[Map3k8<sup>tm1a(KOMP)Wtsi</sup>]	MGI:4452626	Null, reporter, conditional ready	KOMP-CSD	2012-11-07	Genotype confirmed	EPD0531_2_F04	JM8A3.N1
Rab5a	MGI:105926	JAX-EPD0806_6_A02-1	JAX	JAX	[Rab5a<sup>tm1a(KOMP)Wtsi</sup>]	MGI:5014589	Null, reporter, conditional ready	KOMP-CSD	2012-11-07	Genotype confirmed	EPD0806_6_A02	JM8A3.N1
Fads1	MGI:1923517	BL3530	DTCC	UCD	[Fads1<sup>tm1(KOMP)Vlcg</sup>]	MGI:5051208	Null, reporter	KOMP-Regeneron	2012-11-08	Genotype confirmed	17259A-G2	VGB6
Ube2c	MGI:1915862	JAX-EPD0411_3_B02-1	JAX	JAX	[Ube2c<sup>tm1(KOMP)Wtsi</sup>]	MGI:4419169	Null, reporter	KOMP-CSD	2012-11-08	Genotype confirmed	EPD0411_3_B02	JM8A3.N1
Acer1	MGI:2181962	MFUH	MGP	WTSI	[Acer1<sup>tm1a(EUCOMM)Wtsi</sup>]	MGI:4432648	Null, reporter, conditional ready	EUCOMM	2012-11-08	Genotype confirmed	EPD0377_3_B06	JM8A3.N1
Ankrd27	MGI:2444103	P4169-HEPD0665_4_E04	Phenomin	ICS	[Ankrd27<sup>tm1a(EUCOMM)Hmgu</sup>]	MGI:4841657	Null, reporter, conditional ready	EUCOMM	2012-11-08	Genotype confirmed	HEPD0665_4_E04	JM8A3.N1
Dhfr	MGI:94890	TCPA0165	NorCOMM2	TCP	[Dhfr<sup>tm1a(EUCOMM)Wtsi</sup>]	MGI:4441711	Null, reporter, conditional ready	EUCOMM	2012-11-08	Genotype confirmed	EPD0459_2_H07	JM8A3.N1
Nrde2	MGI:2670969	MFUJ	MGP	WTSI	[Nrde2<sup>tm2a(KOMP)Wtsi</sup>]	MGI:4843855	Null, reporter, conditional ready	KOMP-CSD	2012-11-08	Genotype confirmed	EPD0681_3_A05	JM8A3.N1
Snrnp200	MGI:2444401	BLA1904	BaSH	Harwell	[Snrnp200<sup>tm1a(KOMP)Mbp</sup>]	MGI:4840806	Null, reporter, conditional ready	KOMP-CSD	2012-11-08	Genotype confirmed	DEPD00532_1_E01	JM8A3.N1
Ndufb4	MGI:1915444	MFUG	MGP	WTSI	[Ndufb4<sup>tm1a(KOMP)Wtsi</sup>]	MGI:4451549	Null, reporter, conditional ready	KOMP-CSD	2012-11-09	Genotype confirmed	EPD0527_2_B07	JM8A3.N1
Dgcr2	MGI:892866	Dgcr2 <EPD0117-3-A04>	BaSH	BCM	[Dgcr2<sup>tm1a(EUCOMM)Wtsi</sup>]	MGI:4432517	Null, reporter, conditional ready	EUCOMM	2012-11-12	Genotype confirmed	EPD0117_3_A04	JM8.N4
Dyrk1b	MGI:1330302	P4181-EPD0775_3_H05	Phenomin	ICS	[Dyrk1b<sup>tm1a(EUCOMM)Wtsi</sup>]	MGI:4951098	Null, reporter, conditional ready	EUCOMM	2012-11-12	Genotype confirmed	EPD0775_3_H05	JM8A3.N1
Krt88	MGI:1913572	MFUU	MGP	WTSI	[Krt88<sup>tm1a(KOMP)Wtsi</sup>]	MGI:5085345	Null, reporter, conditional ready	KOMP-CSD	2012-11-12	Genotype confirmed	EPD0824_3_A03	JM8A3.N1
Mettl24	MGI:3045338	MFUB	MGP	WTSI	[Mettl24<sup>tm1a(KOMP)Wtsi</sup>]	MGI:4363211	Null, reporter, conditional ready	KOMP-CSD	2012-11-12	Genotype confirmed	EPD0101_3_G09	JM8.F6
Sh3pxd2a	MGI:1298393	MFVC	MGP	WTSI	[Sh3pxd2a<sup>tm1a(EUCOMM)Wtsi</sup>]	MGI:4842409	Null, reporter, conditional ready	EUCOMM	2012-11-12	Genotype confirmed	EPD0656_1_B12	JM8A3.N1
Tmem43	MGI:1921372	Tmem43 <EPD0541-2-E03>	BaSH	BCM	[Tmem43<sup>tm1a(EUCOMM)Wtsi</sup>]	MGI:4453727	Null, reporter, conditional ready	EUCOMM	2012-11-12	Genotype confirmed	EPD0541_2_E03	JM8A3.N1
Kcnc2	MGI:96668	BL3533	DTCC	UCD	[Kcnc2<sup>tm1(KOMP)Vlcg</sup>]	MGI:4951240	Null, reporter	KOMP-Regeneron	2012-11-13	Genotype confirmed	15577A-F7	VGB6
Pitx3	MGI:1100498	JAX-13722A-C12-1	JAX	JAX	[Pitx3<sup>tm1(KOMP)Vlcg</sup>]	MGI:4399662	Null, reporter	KOMP-Regeneron	2012-11-13	Genotype confirmed	13722A-C12	VGB6
Rgp1	MGI:1915956	JAX-12112A-A9-1	JAX	JAX	[Rgp1<sup>tm1(KOMP)Vlcg</sup>]	MGI:4399329	Null, reporter	KOMP-Regeneron	2012-11-13	Genotype confirmed	12112A-A9	VGB6
Rimklb	MGI:1918325	JAX-11974A-H1-1	JAX	JAX	[Rimklb<sup>tm1(KOMP)Vlcg</sup>]	MGI:4399303	Null, reporter	KOMP-Regeneron	2012-11-13	Genotype confirmed	11974A-H1	VGB6
Vsig8	MGI:3642995	JAX-DEPD00552_2_G06-1	JAX	JAX	[Vsig8<sup>tm1(KOMP)Mbp</sup>]	MGI:4950138	Null, reporter	KOMP-CSD	2012-11-13	Genotype confirmed	DEPD00552_2_G06	JM8 parental
B430306N03Rik	MGI:2443478	MFUT	MGP	WTSI	[B430306N03Rik<sup>tm1a(KOMP)Wtsi</sup>]	MGI:4363728	Null, reporter, conditional ready	KOMP-CSD	2012-11-13	Genotype confirmed	EPD0111_2_B09	JM8.F6
Plcb2	MGI:107465	BL3538	DTCC	UCD	[Plcb2<sup>tm1a(KOMP)Wtsi</sup>]	MGI:4363828	Null, reporter, conditional ready	KOMP-CSD	2012-11-13	Genotype confirmed	EPD0182_1_F08	JM8.N4
Ppy	MGI:97753	HMGU-EPD0231_6_F03-1	Helmholtz GMC	HMGU	[Ppy<sup>tm1a(KOMP)Wtsi</sup>]	MGI:4362546	Null, reporter, conditional ready	KOMP-CSD	2012-11-13	Genotype confirmed	EPD0231_6_F03	JM8.N4
Pth1r	MGI:97801	MFUV	MGP	WTSI	[Pth1r<sup>tm1a(EUCOMM)Hmgu</sup>]	MGI:5014612	Null, reporter, conditional ready	EUCOMM	2012-11-13	Genotype confirmed	HEPD0733_7_D02	JM8A3.N1
Pzp	MGI:87854	BLA1910	BaSH	Harwell	[Pzp<sup>tm1a(EUCOMM)Wtsi</sup>]	MGI:5003010	Null, reporter, conditional ready	EUCOMM	2012-11-13	Genotype confirmed	EPD0750_2_G02	JM8A3.N1
Rrad	MGI:1930943	JAX-11383A-F1-1	JAX	JAX	[Rrad<sup>tm1(KOMP)Vlcg</sup>]	MGI:3847503	Null, reporter	KOMP-Regeneron	2012-11-14	Genotype confirmed	11383A-F1	VGB6
Sox18	MGI:103559	JAX-12788B-C6-1	JAX	JAX	[Sox18<sup>tm1(KOMP)Vlcg</sup>]	MGI:4399408	Null, reporter	KOMP-Regeneron	2012-11-14	Genotype confirmed	12788B-C6	VGB6
Wbscr17	MGI:2137594	BL3534	DTCC	UCD	[Galnt17<sup>tm1(KOMP)Vlcg</sup>]	MGI:5008130	Null, reporter	KOMP-Regeneron	2012-11-14	Genotype confirmed	16112A-H5	VGB6
Gfpt2	MGI:1338883	HMGU-EPD0456_3_H09-1	Helmholtz GMC	HMGU	[Gfpt2<sup>tm1a(EUCOMM)Wtsi</sup>]	MGI:4433591	Null, reporter, conditional ready	EUCOMM	2012-11-14	Genotype confirmed	EPD0456_3_H09	JM8A3.N1
Ifng	MGI:107656	BL3546	DTCC	UCD	[Ifng<sup>tm1(KOMP)Vlcg</sup>]	MGI:5008067	Null, reporter	KOMP-Regeneron	2012-11-15	Genotype confirmed	10801A-D5	VGB6
Mmd2	MGI:1922354	G08	MARC	MARC	[Mmd2<sup>tm1a(KOMP)Wtsi</sup>]	MGI:4950954	Null, reporter, conditional ready	KOMP-CSD	2012-11-15	Genotype confirmed	EPD0703_2_G08	JM8A3.N1
Pkd2l2	MGI:1858231	Pkd2L2(A07)	BaSH	Harwell	[Pkd2l2<sup>tm1a(EUCOMM)Wtsi</sup>]	MGI:4432894	Null, reporter, conditional ready	EUCOMM	2012-11-15	Genotype confirmed	EPD0354_1_A07	JM8A1.N3
Pnpla1	MGI:3617850	P4147-EPD0824_4_D04	Phenomin	ICS	[Pnpla1<sup>tm1a(KOMP)Wtsi</sup>]	MGI:5085354	Null, reporter, conditional ready	KOMP-CSD	2012-11-15	Genotype confirmed	EPD0824_4_D04	JM8A3.N1
Acvr2b	MGI:87912	BL3554	DTCC	UCD	[Acvr2b<sup>tm1(KOMP)Vlcg</sup>]	MGI:4415390	Null, reporter	KOMP-Regeneron	2012-11-18	Genotype confirmed	11407A-D5	VGB6
Gpbar1	MGI:2653863	BL3559	DTCC	UCD	[Gpbar1<sup>tm1(KOMP)Vlcg</sup>]	MGI:4399435	Null, reporter	KOMP-Regeneron	2012-11-18	Genotype confirmed	12939A-H7	VGB6
Smarcd2	MGI:1933621	BL3556	DTCC	UCD	[Smarcd2<sup>tm1(KOMP)Vlcg</sup>]	MGI:4460550	Null, reporter	KOMP-Regeneron	2012-11-18	Genotype confirmed	11930A-E1	VGB6
Spata2	MGI:2146885	BL3555	DTCC	UCD	[Spata2<sup>tm1(KOMP)Vlcg</sup>]	MGI:3800001	Null, reporter	KOMP-Regeneron	2012-11-19	Genotype confirmed	10289A-F6	VGB6
Prpf31	MGI:1916238	EPD0256_6_H06	MARC	MARC	[Prpf31<sup>tm1a(EUCOMM)Wtsi</sup>]	MGI:4432954	Null, reporter, conditional ready	EUCOMM	2012-11-19	Genotype confirmed	EPD0256_6_G06	JM8A1.N3
Ddah2	MGI:1859016	BL3563	DTCC	UCD	[Ddah2<sup>tm1(KOMP)Vlcg</sup>]	MGI:4452890	Null, reporter	KOMP-Regeneron	2012-11-20	Genotype confirmed	13469A-F10	VGB6
Spink2	MGI:1917232	BL3569	DTCC	UCD	[Spink2<sup>tm1(KOMP)Vlcg</sup>]	MGI:4843058	Null, reporter	KOMP-Regeneron	2012-11-20	Genotype confirmed	14862A-G5	VGB6
Baz1a	MGI:1309478	TCPM0219	NorCOMM2	TCP	[Baz1a<sup>tm1a(EUCOMM)Hmgu</sup>]	MGI:4455716	Null, reporter, conditional ready	EUCOMM	2012-11-20	Genotype confirmed	HEPD0633_6_B01	JM8A3.N1
Card9	MGI:2685628	MFVJ	MGP	WTSI	[Card9<sup>tm1a(EUCOMM)Hmgu</sup>]	MGI:4841496	Null, reporter, conditional ready	EUCOMM	2012-11-20	Genotype confirmed	HEPD0678_2_G09	JM8A3.N1
Dennd1b	MGI:2447812	MFVH	MGP	WTSI	[Dennd1b<sup>tm1a(EUCOMM)Hmgu</sup>]	MGI:4841996	Null, reporter, conditional ready	EUCOMM	2012-11-20	Genotype confirmed	HEPD0663_6_D05	JM8A3.N1
Med25	MGI:1922863	G4-EPD0328-5-F06	Phenomin	ICS	[Med25<sup>tm1a(KOMP)Wtsi</sup>]	MGI:4362835	Null, reporter, conditional ready	KOMP-CSD	2012-11-20	Genotype confirmed	EPD0328_5_F06	JM8A1.N3
Ndufs1	MGI:2443241	HMGU-HEPD0685_5_C11-1	Helmholtz GMC	HMGU	[Ndufs1<sup>tm1a(EUCOMM)Hmgu</sup>]	MGI:4843861	Null, reporter, conditional ready	EUCOMM	2012-11-20	Genotype confirmed	HEPD0685_5_C11	JM8A3.N1
Ube2u	MGI:3588216	Ube2u(F06)	BaSH	Harwell	[Ube2u<sup>tm1e(KOMP)Wtsi</sup>]	MGI:4363149	Null, reporter	KOMP-CSD	2012-11-20	Genotype confirmed	EPD0036_4_F06	JM8.F6
Btnl1	MGI:1932027	TCPA0169	DTCC	TCP	[Btnl1<sup>tm1(KOMP)Mbp</sup>]	MGI:5287743	Null, reporter	KOMP-CSD	2012-11-21	Genotype confirmed	DEPD00573_2_B12	JM8A3.N1
Kif20a	MGI:1201682	HMGU-HEPD0652_8_C02-2	Helmholtz GMC	HMGU	[Kif20a<sup>tm1a(EUCOMM)Hmgu</sup>]	MGI:4436572	Null, reporter, conditional ready	EUCOMM	2012-11-21	Genotype confirmed	HEPD0652_8_C02	JM8A3.N1
Rfxank	MGI:1333865	HMGU-HEPD0730_8_A06-1	Helmholtz GMC	HMGU	[Rfxank<sup>tm1a(EUCOMM)Hmgu</sup>]	MGI:5008000	Null, reporter, conditional ready	EUCOMM	2012-11-21	Genotype confirmed	HEPD0730_8_A06	JM8A3.N1
Usp11	MGI:2384312	MFVM	MGP	WTSI	[Usp11<sup>tm1(KOMP)Wtsi</sup>]	MGI:4419682	Null, reporter	KOMP-CSD	2012-11-22	Genotype confirmed	EPD0400_2_C01	JM8A3.N1
Cybb	MGI:88574	Cybb(C11)	BaSH	Harwell	[Cybb<sup>tm2a(KOMP)Wtsi</sup>]	MGI:4847712	Null, reporter, conditional ready	KOMP-CSD	2012-11-22	Genotype confirmed	EPD0687_1_C11	JM8A3.N1
P2rx6	MGI:1337113	P2rx6(A09)	BaSH	Harwell	[P2rx6<sup>tm2a(EUCOMM)Wtsi</sup>]	MGI:5050912	Null, reporter, conditional ready	EUCOMM	2012-11-22	Genotype confirmed	EPD0810_1_A09	JM8A3.N1
Xxylt1	MGI:2146443	MFVL	MGP	WTSI	[Xxylt1<sup>tm1a(EUCOMM)Hmgu</sup>]	MGI:4456689	Null, reporter, conditional ready	EUCOMM	2012-11-22	Genotype confirmed	HEPD0638_8_A01	JM8A3.N1
Tmed10	MGI:1915831	BL3579	DTCC	UCD	[Tmed10<sup>tm1(KOMP)Vlcg</sup>]	MGI:5286450	Null, reporter	KOMP-Regeneron	2012-11-26	Genotype confirmed	15990A-G2	VGB6
Egln3	MGI:1932288	Egln3 <EPD0354-1-A11>	BaSH	BCM	[Egln3<sup>tm1a(EUCOMM)Wtsi</sup>]	MGI:4432194	Null, reporter, conditional ready	EUCOMM	2012-11-26	Genotype confirmed	EPD0354_1_A11	JM8A1.N3
Skiv2l	MGI:1099835	Skiv2l <EPD0795-4-B02>	BaSH	BCM	[Skiv2l<sup>tm2a(EUCOMM)Wtsi</sup>]	MGI:5050942	Null, reporter, conditional ready	EUCOMM	2012-11-26	Genotype confirmed	EPD0795_4_B02	JM8A3.N1
Tdrkh	MGI:1919884	MFVU	MGP	WTSI	[Tdrkh<sup>tm1a(KOMP)Wtsi</sup>]	MGI:4849959	Null, reporter, conditional ready	KOMP-CSD	2012-11-26	Genotype confirmed	EPD0700_3_F12	JM8A3.N1
Nphp1	MGI:1858233	BL3586	DTCC	UCD	[Nphp1<sup>tm1(KOMP)Vlcg</sup>]	MGI:5312392	Null, reporter	KOMP-Regeneron	2012-11-27	Genotype confirmed	18144A-G11	VGB6
Fbxo9	MGI:1918788	TCPM0222	NorCOMM2	TCP	[Fbxo9<sup>tm1a(EUCOMM)Hmgu</sup>]	MGI:4434939	Null, reporter, conditional ready	EUCOMM	2012-11-27	Genotype confirmed	HEPD0562_5_D05	JM8A1.N3
Polr3f	MGI:1924086	MFVN	MGP	WTSI	[Polr3f<sup>tm1a(EUCOMM)Wtsi</sup>]	MGI:4431549	Null, reporter, conditional ready	EUCOMM	2012-11-27	Genotype confirmed	EPD0423_5_C07	JM8A3.N1
Traf2	MGI:101835	MFVP	MGP	WTSI	[Traf2<sup>tm1a(EUCOMM)Wtsi</sup>]	MGI:4452008	Null, reporter, conditional ready	EUCOMM	2012-11-27	Genotype confirmed	EPD0521_4_F03	JM8A3.N1
Calr4	MGI:2140435	MFVB	MGP	WTSI	[Calr4<sup>tm1a(KOMP)Wtsi</sup>]	MGI:5008777	Null, reporter, conditional ready	KOMP-CSD	2012-11-28	Genotype confirmed	EPD0797_1_B10	JM8A3.N1
Arhgef11	MGI:2441869	BLA1941	BaSH	Harwell	[Arhgef11<sup>tm1a(KOMP)Wtsi</sup>]	MGI:5014576	Null, reporter, conditional ready	KOMP-CSD	2012-11-28	Genotype confirmed	EPD0811_3_B05	JM8A3.N1
Lce3c	MGI:2135932	MFVV	MGP	WTSI	[Lce3c<sup>tm2a(EUCOMM)Wtsi</sup>]	MGI:5472691	Null, reporter, conditional ready	EUCOMMTools	2012-11-28	Genotype confirmed	EPD0924_1_F09	JM8A3.N1
Slc25a15	MGI:1342274	HMGU-HEPD0746_4_C02-1	Helmholtz GMC	HMGU	[Slc25a15<sup>tm1a(EUCOMM)Hmgu</sup>]	MGI:5085374	Null, reporter, conditional ready	EUCOMM	2012-11-28	Genotype confirmed	HEPD0746_4_C02	JM8A3.N1
Eomes	MGI:1201683	BLA1944	BaSH	Harwell	[Eomes<sup>tm1a(EUCOMM)Wtsi</sup>]	MGI:5014719	Null, reporter, conditional ready	EUCOMM	2012-11-29	Genotype confirmed	EPD0809_2_G05	JM8A3.N1
Gpx1	MGI:104887	BL3596	DTCC	UCD	[Gpx1<sup>tm1(KOMP)Vlcg</sup>]	MGI:4399617	Null, reporter	KOMP-Regeneron	2012-12-02	Genotype confirmed	13535A-E12	VGB6
Kcnj3	MGI:104742	BL3601	DTCC	UCD	[Kcnj3<sup>tm1(KOMP)Vlcg</sup>]	MGI:5312360	Null, reporter	KOMP-Regeneron	2012-12-02	Genotype confirmed	13595C-A2	VGB6
Vti1a	MGI:1855699	BL3599	DTCC	UCD	[Vti1a<sup>tm1(KOMP)Vlcg</sup>]	MGI:4399504	Null, reporter	KOMP-Regeneron	2012-12-02	Genotype confirmed	13121A-D11	VGB6
Dspp	MGI:109172	BL3605	DTCC	UCD	[Dspp<sup>tm1(KOMP)Vlcg</sup>]	MGI:5051049	Null, reporter	KOMP-Regeneron	2012-12-03	Genotype confirmed	16738A-F11	VGB6
A730017C20Rik	MGI:2442934	MFWA	BaSH	WTSI	[Minar2<sup>tm1a(KOMP)Wtsi</sup>]	MGI:5000328	Null, reporter, conditional ready	KOMP-CSD	2012-12-03	Genotype confirmed	EPD0770_5_F06	JM8A3.N1
Ap4m1	MGI:1337063	MFVX	BaSH	WTSI	[Ap4m1<sup>tm1a(EUCOMM)Wtsi</sup>]	MGI:5014709	Null, reporter, conditional ready	EUCOMM	2012-12-03	Genotype confirmed	EPD0808_1_D06	JM8A3.N1
Apip	MGI:1926788	MFWC	BaSH	WTSI	[Apip<sup>tm1a(EUCOMM)Wtsi</sup>]	MGI:4441695	Null, reporter, conditional ready	EUCOMM	2012-12-03	Genotype confirmed	EPD0508_2_D08	JM8.N4
Cspg4	MGI:2153093	Cspg4 <EPD0346_2_G12>	BaSH	BCM	[Cspg4<sup>tm1a(KOMP)Wtsi</sup>]	MGI:4419435	Null, reporter, conditional ready	KOMP-CSD	2012-12-03	Genotype confirmed	EPD0346_2_G12	JM8A1.N3
Mthfd1	MGI:1342005	Mthfd1 <EPD0271_1_E05>	BaSH	BCM	[Mthfd1<sup>tm2a(KOMP)Wtsi</sup>]	MGI:5299643	Null, reporter, conditional ready	KOMP-CSD	2012-12-03	Genotype confirmed	EPD0271_1_E05	JM8A1.N3
Bloc1s2	MGI:1920939	JAX-DEPD00501_4_C09-1	JAX	JAX	[Bloc1s2<sup>tm1(KOMP)Mbp</sup>]	MGI:4456579	Null, reporter	KOMP-CSD	2012-12-04	Genotype confirmed	DEPD00501_4_C09	JM8A3
Hcrt	MGI:1202306	BL3611	DTCC	UCD	[Hcrt<sup>tm1(KOMP)Vlcg</sup>]	MGI:4399253	Null, reporter	KOMP-Regeneron	2012-12-04	Genotype confirmed	11744A-H1	VGB6
Psme1	MGI:1096367	BL3610	DTCC	UCD	[Psme1<sup>tm1(KOMP)Vlcg</sup>]	MGI:4399668	Null, reporter	KOMP-Regeneron	2012-12-04	Genotype confirmed	13745A-D11	VGB6
Sgpl1	MGI:1261415	BL3615	DTCC	UCD	[Sgpl1<sup>tm1(KOMP)Vlcg</sup>]	MGI:5293018	Null, reporter	KOMP-Regeneron	2012-12-04	Genotype confirmed	19003A-G5	VGB6
Snai2	MGI:1096393	BL3612	DTCC	UCD	[Snai2<sup>tm1(KOMP)Vlcg</sup>]	MGI:4842957	Null, reporter	KOMP-Regeneron	2012-12-04	Genotype confirmed	12328A-F6	VGB6
2010300C02Rik	MGI:1919347	MFWG	BaSH	WTSI	[2010300C02Rik<sup>tm1a(KOMP)Wtsi</sup>]	MGI:4364312	Null, reporter, conditional ready	KOMP-CSD	2012-12-04	Genotype confirmed	EPD0167_4_A11	JM8.N4
Arrb1	MGI:99473	JAX-EPD0653_2_A06-1	JAX	JAX	[Arrb1<sup>tm1a(KOMP)Wtsi</sup>]	MGI:4841004	Null, reporter, conditional ready	KOMP-CSD	2012-12-04	Genotype confirmed	EPD0653_2_A06	JM8A3.N1
Bbox1	MGI:1891372	Bbox1 <EPD0963_2_H05>	BaSH	BCM	[Bbox1<sup>tm1a(KOMP)Wtsi</sup>]	MGI:5426649	Null, reporter, conditional ready	KOMP-CSD	2012-12-05	Genotype confirmed	EPD0963_2_H05	JM8A3.N1
Dbf4	MGI:1351328	JAX-EPD0396_3_H07-1	JAX	JAX	[Dbf4<sup>tm1a(KOMP)Wtsi</sup>]	MGI:4419542	Null, reporter, conditional ready	KOMP-CSD	2012-12-05	Genotype confirmed	EPD0396_3_H07	JM8A3.N1
Il6st	MGI:96560	JAX-DEPD00539_7_G09-1	JAX	JAX	[Il6st<sup>tm1a(KOMP)Mbp</sup>]	MGI:4867985	Null, reporter, conditional ready	KOMP-CSD	2012-12-05	Genotype confirmed	DEPD00539_7_G09	JM8A3.N1
Piezo1	MGI:3603204	BL3616	DTCC	UCD	[Piezo1<sup>tm1a(KOMP)Wtsi</sup>]	MGI:4451539	Null, reporter, conditional ready	KOMP-CSD	2012-12-05	Genotype confirmed	EPD0500_5_B12	JM8A3.N1
Sptbn2	MGI:1313261	Sptbn2(H05)	MRC	Harwell	[Sptbn2<sup>tm1a(EUCOMM)Hmgu</sup>]	MGI:4841660	Null, reporter, conditional ready	EUCOMM	2012-12-05	Genotype confirmed	HEPD0662_3_H05	JM8A3.N1
Ctdsp2	MGI:1098748	BL3627	DTCC	UCD	[Ctdsp2<sup>tm1(KOMP)Vlcg</sup>]	MGI:4399713	Null, reporter	KOMP-Regeneron	2012-12-06	Genotype confirmed	14093A-H8	VGB6
Gpr84	MGI:1934129	TCPA0502	DTCC	TCP	[Gpr84<sup>tm1(KOMP)Vlcg</sup>]	MGI:4951182	Null, reporter	KOMP-Regeneron	2012-12-06	Genotype confirmed	13214A-G4	VGB6
Lrp1	MGI:96828	JAX-EPD0415_3_C09-1	JAX	JAX	[Lrp1<sup>tm1(KOMP)Wtsi</sup>]	MGI:4419615	Null, reporter	KOMP-CSD	2012-12-06	Genotype confirmed	EPD0415_3_C09	JM8A3.N1
Mlc1	MGI:2157910	BL3629	DTCC	UCD	[Mlc1<sup>tm1(KOMP)Vlcg</sup>]	MGI:4842944	Null, reporter	KOMP-Regeneron	2012-12-06	Genotype confirmed	12047B-F2	VGB6
Pnn	MGI:1100514	BL3628	DTCC	UCD	[Pnn<sup>tm1(KOMP)Vlcg</sup>]	MGI:5312551	Null, reporter	KOMP-Regeneron	2012-12-06	Genotype confirmed	19317A-D5	VGB6
Baiap2	MGI:2137336	TCPA0503	DTCC	TCP	[Baiap2<sup>tm1a(KOMP)Wtsi</sup>]	MGI:4419375	Null, reporter, conditional ready	KOMP-CSD	2012-12-06	Genotype confirmed	EPD0394_4_E08	JM8A3.N1
Cers5	MGI:1919199	JAX-DEPD00583_3_G07-1	JAX	JAX	[Cers5<sup>tm2a(KOMP)Mbp</sup>]	MGI:5302262	Null, reporter, conditional ready	KOMP-CSD	2012-12-06	Genotype confirmed	DEPD00583_3_G07	JM8A3.N1
Cyp4f16	MGI:1917351	Cyp4f16(H05)	BaSH	Harwell	[Cyp4f16<sup>tm1a(KOMP)Wtsi</sup>]	MGI:4364137	Null, reporter, conditional ready	KOMP-CSD	2012-12-06	Genotype confirmed	EPD0222_6_H05	JM8.N4
Gata2	MGI:95662	TCPA0501	DTCC	TCP	[Gata2<sup>tm1a(KOMP)Wtsi</sup>]	MGI:4458623	Null, reporter, conditional ready	KOMP-CSD	2012-12-06	Genotype confirmed	EPD0586_1_F06	JM8A3.N1
Sema3d	MGI:1860118	TCPA0504	DTCC	TCP	[Sema3d<sup>tm1a(KOMP)Wtsi</sup>]	MGI:4820051	Null, reporter, conditional ready	KOMP-CSD	2012-12-06	Genotype confirmed	EPD0611_2_F01	JM8A3.N1
Itsn2	MGI:1338049	BL3634	DTCC	UCD	[Itsn2<sup>tm1(KOMP)Vlcg</sup>]	MGI:4843015	Null, reporter	KOMP-Regeneron	2012-12-09	Genotype confirmed	14622A-C7	VGB6
Slfn1	MGI:1313259	BL3630	DTCC	UCD	[Slfn1<sup>tm1(KOMP)Vlcg</sup>]	MGI:5051053	Null, reporter	KOMP-Regeneron	2012-12-09	Genotype confirmed	16752A-D7	VGB6
Unc119	MGI:1328357	BL3658	DTCC	UCD	[Unc119<sup>tm1(KOMP)Vlcg</sup>]	MGI:3800262	Null, reporter	KOMP-Regeneron	2012-12-09	Genotype confirmed	10425A-A8	VGB6
Rab24	MGI:105065	JAX-EPD0390_1_E02-1	JAX	JAX	[Rab24<sup>tm1(KOMP)Wtsi</sup>]	MGI:4419337	Null, reporter	KOMP-CSD	2012-12-10	Genotype confirmed	EPD0390_1_E02	JM8A3.N1
Gstcd	MGI:1914803	Gstcd <EPD0785_3_F03>	BaSH	BCM	[Gstcd<sup>tm1a(EUCOMM)Wtsi</sup>]	MGI:5008022	Null, reporter, conditional ready	EUCOMM	2012-12-10	Genotype confirmed	EPD0785_3_F03	JM8A3.N1
Krt83	MGI:3690448	MFXB	BaSH	WTSI	[Krt83<sup>tm1a(KOMP)Wtsi</sup>]	MGI:4887631	Null, reporter, conditional ready	KOMP-CSD	2012-12-10	Genotype confirmed	EPD0715_1_C04	JM8A3.N1
Mmp15	MGI:109320	Mmp15 <EPD0097_3_C09>	BaSH	BCM	[Mmp15<sup>tm1a(KOMP)Wtsi</sup>]	MGI:4362171	Null, reporter, conditional ready	KOMP-CSD	2012-12-10	Genotype confirmed	EPD0097_3_C09	JM8.N4
Sult1c1	MGI:102928	MFWW	BaSH	WTSI	[Sult1c1<sup>tm1a(KOMP)Wtsi</sup>]	MGI:4841111	Null, reporter, conditional ready	KOMP-CSD	2012-12-10	Genotype confirmed	EPD0661_3_B12	JM8A3.N1
Coro1a	MGI:1345961	BL3641	DTCC	UCD	[Coro1a<sup>tm1(KOMP)Vlcg</sup>]	MGI:3847538	Null, reporter	KOMP-Regeneron	2012-12-11	Genotype confirmed	11977B-E7	VGB6
Parp8	MGI:1098713	JAX-EPD0374_4_F12-1	JAX	JAX	[Parp8<sup>tm1(KOMP)Wtsi</sup>]	MGI:4419178	Null, reporter	KOMP-CSD	2012-12-11	Genotype confirmed	EPD0374_4_F12	JM8A3.N1
Abca6	MGI:1923434	TCPM0226	NorCOMM2	TCP	[Abca6<sup>tm2a(KOMP)Wtsi</sup>]	MGI:4451246	Null, reporter, conditional ready	KOMP-CSD	2012-12-11	Genotype confirmed	EPD0502_2_B02	JM8A3.N1
Galnt18	MGI:2446239	MFWM	BaSH	WTSI	[Galnt18<sup>tm1a(KOMP)Wtsi</sup>]	MGI:5085352	Null, reporter, conditional ready	KOMP-CSD	2012-12-11	Genotype confirmed	EPD0824_4_H06	JM8A3.N1
Lrrc15	MGI:1921738	JAX-EPD0730_2_F11-1	JAX	JAX	[Lrrc15<sup>tm1a(KOMP)Wtsi</sup>]	MGI:4940790	Null, reporter, conditional ready	KOMP-CSD	2012-12-11	Genotype confirmed	EPD0730_2_F11	JM8A3.N1
Moxd1	MGI:1921582	JAX-EPD0661_4_E03-1	JAX	JAX	[Moxd1<sup>tm2a(KOMP)Wtsi</sup>]	MGI:4841303	Null, reporter, conditional ready	KOMP-CSD	2012-12-11	Genotype confirmed	EPD0661_4_E03	JM8A3.N1
Pam16	MGI:1913699	MFWL	BaSH	WTSI	[Pam16<sup>tm1a(EUCOMM)Wtsi</sup>]	MGI:5000409	Null, reporter, conditional ready	EUCOMM	2012-12-11	Genotype confirmed	EPD0781_4_G10	JM8A3.N1
Ppil3	MGI:1917475	MFWQ	BaSH	WTSI	[Ppil3<sup>tm1a(EUCOMM)Wtsi</sup>]	MGI:4460482	Null, reporter, conditional ready	EUCOMM	2012-12-11	Genotype confirmed	EPD0590_4_C05	JM8A3.N1
Pum2	MGI:1931751	TCPM0223	DTCC	TCP	[Pum2<sup>tm1a(KOMP)Wtsi</sup>]	MGI:4363598	Null, reporter, conditional ready	KOMP-CSD	2012-12-11	Genotype confirmed	EPD0270_4_H03	JM8A1.N3
Col4a3	MGI:104688	Col4a3-(B07)	BaSH	Harwell	[Col4a3<sup>tm1a(EUCOMM)Wtsi</sup>]	MGI:4431840	Null, reporter, conditional ready	EUCOMM	2012-12-12	Genotype confirmed	EPD0425_4_B07	JM8A3.N1
Tuba3a	MGI:1095406	MFWX	BaSH	WTSI	[Tuba3a<sup>tm1a(KOMP)Wtsi</sup>]	MGI:5052393	Null, reporter, conditional ready	KOMP-CSD	2012-12-12	Genotype confirmed	EPD0816_5_B05	JM8A3.N1
Gp9	MGI:1860137	BL3654	DTCC	UCD	[Gp9<sup>tm1(KOMP)Vlcg</sup>]	MGI:3808456	Null, reporter	KOMP-Regeneron	2012-12-13	Genotype confirmed	10702A-A10	VGB6
Twist2	MGI:104685	BL3655	DTCC	UCD	[Twist2<sup>tm1(KOMP)Vlcg</sup>]	MGI:4452979	Null, reporter	KOMP-Regeneron	2012-12-13	Genotype confirmed	13934A-B2	VGB6
Iqsec3	MGI:2677208	Iqsec3 <EPD0085_7_C11>	BaSH	BCM	[Iqsec3<sup>tm3a(KOMP)Wtsi</sup>]	MGI:5299499	Null, reporter, conditional ready	KOMP-CSD	2012-12-13	Genotype confirmed	EPD0085_7_C11	JM8.F6
Smurf2	MGI:1913563	BLA1962	MRC	Harwell	[Smurf2<sup>tm1a(EUCOMM)Wtsi</sup>]	MGI:4431726	Null, reporter, conditional ready	EUCOMM	2012-12-13	Genotype confirmed	EPD0424_6_H08	JM8A3.N1
St14	MGI:1338881	BL3667	DTCC	UCD	[St14<sup>tm1(KOMP)Vlcg</sup>]	MGI:5051101	Null, reporter	KOMP-Regeneron	2012-12-17	Genotype confirmed	17063A-G5	VGB6
1700006E09Rik	MGI:1922687	1700006E09Rik <EPD0761-5-A03>	BaSH	BCM	[Cfap97d1<sup>tm1a(KOMP)Wtsi</sup>]	MGI:4947739	Null, reporter, conditional ready	KOMP-CSD	2012-12-17	Genotype confirmed	EPD0761_5_A03	JM8A3.N1
Il23r	MGI:2181693	MFXK	MGP	WTSI	[Il23r<sup>tm2a(EUCOMM)Wtsi</sup>]	MGI:5085468	Null, reporter, conditional ready	EUCOMM	2012-12-17	Genotype confirmed	EPD0812_2_G05	JM8A3.N1
Serinc3	MGI:1349457	MFXJ	MGP	WTSI	[Serinc3<sup>tm1a(KOMP)Wtsi</sup>]	MGI:4363849	Null, reporter, conditional ready	KOMP-CSD	2012-12-17	Genotype confirmed	EPD0024_1_D01	JM8 parental
Zfp260	MGI:1347071	TCPA0567	NorCOMM2	TCP	[Zfp260<sup>tm1a(NCOM)Mfgc</sup>]	MGI:5513838	Null, reporter, conditional ready	NorCOMM	2012-12-17	Genotype confirmed	M00016_C_358W_B04	C2
Zfp365	MGI:2143676	MFXF	MGP	WTSI	[Zfp365<sup>tm1a(KOMP)Wtsi</sup>]	MGI:4364171	Null, reporter, conditional ready	KOMP-CSD	2012-12-17	Genotype confirmed	EPD0228_2_C05	JM8.N4
C9	MGI:1098282	JAX-15754B-E2-1	JAX	JAX	[C9<sup>tm1(KOMP)Vlcg</sup>]	MGI:4951260	Null, reporter	KOMP-Regeneron	2012-12-18	Genotype confirmed	15754B-E2	VGB6
Rab43	MGI:1917084	JAX-12297A-G5-1	JAX	JAX	[Rab43<sup>tm1(KOMP)Vlcg</sup>]	MGI:4452849	Null, reporter	KOMP-Regeneron	2012-12-18	Genotype confirmed	12297A-G5	VGB6
Aspn	MGI:1913945	H4350-HEPD0627_6_A09	Helmholtz GMC	HMGU	[Aspn<sup>tm1a(EUCOMM)Hmgu</sup>]	MGI:4455676	Null, reporter, conditional ready	EUCOMM	2012-12-18	Genotype confirmed	HEPD0627_6_A09	JM8A3.N1
Fdft1	MGI:102706	MFXN	MGP	WTSI	[Fdft1<sup>tm1a(KOMP)Wtsi</sup>]	MGI:4451370	Null, reporter, conditional ready	KOMP-CSD	2012-12-18	Genotype confirmed	EPD0504_1_A03	JM8A3.N1
Idh1	MGI:96413	TCPM0227	NorCOMM2	TCP	[Idh1<sup>tm1a(EUCOMM)Wtsi</sup>]	MGI:4432188	Null, reporter, conditional ready	EUCOMM	2012-12-18	Genotype confirmed	EPD0327_1_H02	JM8A1.N3
Amz2	MGI:104837	MFXD	MGP	WTSI	[Amz2<sup>tm1e(KOMP)Wtsi</sup>]	None	Null, reporter	KOMP-CSD	2012-12-18	Genotype confirmed	EPD0515_2_A05	JM8A3.N1
Trappc2	MGI:1913476	BL3674	DTCC	UCD	[Trappc2<sup>tm1(KOMP)Vlcg</sup>]	MGI:3812852	Null, reporter	KOMP-Regeneron	2012-12-19	Genotype confirmed	11197B-H7	VGB6
Il18rap	MGI:1338888	P4492-EPD0422_1_F05	Phenomin	SEAT	[Il18rap<sup>tm1a(KOMP)Wtsi</sup>]	MGI:4420007	Null, reporter, conditional ready	KOMP-CSD	2012-12-19	Genotype confirmed	EPD0422_1_F05	JM8A3.N1
Ift22	MGI:1914536	BL3682	DTCC	UCD	[Ift22<sup>tm1(KOMP)Vlcg</sup>]	MGI:4399221	Null, reporter	KOMP-Regeneron	2012-12-20	Genotype confirmed	11269A-C7	VGB6
Patz1	MGI:1891832	BL3680	DTCC	UCD	[Patz1<sup>tm1(KOMP)Vlcg</sup>]	MGI:5286442	Null, reporter	KOMP-Regeneron	2012-12-20	Genotype confirmed	15589A-H10	VGB6
Dpp4	MGI:94919	P4162-EPD0233_1_E10	Phenomin	ICS	[Dpp4<sup>tm1a(EUCOMM)Wtsi</sup>]	None	Null, reporter, conditional ready	EUCOMM	2012-12-20	Genotype confirmed	EPD0233_1_E10	JM8.N4
Dpysl2	MGI:1349763	BL3683	DTCC	UCD	[Dpysl2<sup>tm2a(KOMP)Wtsi</sup>]	None	Null, reporter, conditional ready	KOMP-CSD	2012-12-20	Genotype confirmed	EPD0110_2_G07	JM8.F6
Etnk1	MGI:1922570	Etnk1 <EPD0780_4_C12>	BaSH	BCM	[Etnk1<sup>tm1a(EUCOMM)Wtsi</sup>]	MGI:5000400	Null, reporter, conditional ready	EUCOMM	2012-12-20	Genotype confirmed	EPD0780_4_C12	JM8A3.N1
Gpsm1	MGI:1915089	BL3679	DTCC	UCD	[Gpsm1<sup>tm2a(KOMP)Wtsi</sup>]	MGI:4363654	Null, reporter, conditional ready	KOMP-CSD	2012-12-20	Genotype confirmed	EPD0217_5_F02	JM8.N4
Tbkbp1	MGI:1920424	BLA1971	BaSH	Harwell	[Tbkbp1<sup>tm1a(EUCOMM)Wtsi</sup>]	MGI:4842322	Null, reporter, conditional ready	EUCOMM	2012-12-20	Genotype confirmed	EPD0682_2_A04	JM8A3.N1
Zfp42	MGI:99187	JAX-DEPD00524_3_E01-1	JAX	JAX	[Zfp42<sup>tm1a(KOMP)Mbp</sup>]	MGI:4462554	Null, reporter, conditional ready	KOMP-CSD	2012-12-26	Genotype confirmed	DEPD00524_3_E01	JM8A3.N1
Glra2	MGI:95748	BLA1943	BaSH	Harwell	[Glra2<sup>tm1a(KOMP)Wtsi</sup>]	MGI:4364480	Null, reporter, conditional ready	KOMP-CSD	2012-12-29	Genotype confirmed	EPD0284_3_D03	JM8A1.N3
Htr7	MGI:99841	JAX-EPD0307_1_F05-1	JAX	JAX	[Htr7<sup>tm1a(KOMP)Wtsi</sup>]	MGI:4364274	Null, reporter, conditional ready	KOMP-CSD	2013-01-01	Genotype confirmed	EPD0307_1_F05	JM8A1.N3
Frmd4b	MGI:2141794	Frmd4b <EPD0425_6_H01>	BaSH	BCM	[Frmd4b<sup>tm1a(EUCOMM)Wtsi</sup>]	MGI:4433176	Null, reporter, conditional ready	EUCOMM	2013-01-03	Genotype confirmed	EPD0425_6_H01	JM8A3.N1
Gps1	MGI:2384801	TCPA0529	NorCOMM2	TCP	[Gps1<sup>tm1a(KOMP)Wtsi</sup>]	MGI:4364797	Null, reporter, conditional ready	KOMP-CSD	2013-01-03	Genotype confirmed	EPD0134_4_B07	JM8.N4
Pcgf2	MGI:99161	TCPA0528	DTCC	TCP	[Pcgf2<sup>tm1a(KOMP)Mbp</sup>]	MGI:4867938	Null, reporter, conditional ready	KOMP-CSD	2013-01-03	Genotype confirmed	DEPD00539_2_E06	JM8A3.N1
Iqgap2	MGI:2449975	JAX-EPD0804_6_E02-2	JAX	JAX	[Iqgap2<sup>tm1a(KOMP)Wtsi</sup>]	MGI:5013753	Null, reporter, conditional ready	KOMP-CSD	2013-01-04	Genotype confirmed	EPD0804_6_E02	JM8A3.N1
Unc45a	MGI:2142246	HMGU-HEPD0073_3_D09-1	Helmholtz GMC	HMGU	[Unc45a<sup>tm1a(EUCOMM)Hmgu</sup>]	MGI:4434645	Null, reporter, conditional ready	EUCOMM	2013-01-04	Genotype confirmed	HEPD0073_3_D09	JM8.F6
Fbln7	MGI:1917620	BL3700	DTCC	UCD	[Fbln7<sup>tm1(KOMP)Vlcg</sup>]	MGI:4843066	Null, reporter	KOMP-Regeneron	2013-01-06	Genotype confirmed	14875A-D7	VGB6
Mdk	MGI:96949	JAX-DEPD00513_1_C09-1	JAX	JAX	[Mdk<sup>tm1(KOMP)Mbp</sup>]	MGI:4454006	Null, reporter	KOMP-CSD	2013-01-06	Genotype confirmed	DEPD00513_1_C09	JM8A3.N1
Nmral1	MGI:1915074	BL3685	DTCC	UCD	[Nmral1<sup>tm1(KOMP)Vlcg</sup>]	MGI:5051307	Null, reporter	KOMP-Regeneron	2013-01-06	Genotype confirmed	17431A-B11	VGB6
Aspa	MGI:87914	HMGU-EPD0038_4_F09-1	Helmholtz GMC	HMGU	[Aspa<sup>tm1a(EUCOMM)Wtsi</sup>]	MGI:4434258	Null, reporter, conditional ready	EUCOMM	2013-01-07	Genotype confirmed	EPD0038_4_F09	JM8.N4
Gnai1	MGI:95771	Gnai1 <EPD0667_1_A12>	BaSH	BCM	[Gnai1<sup>tm1a(EUCOMM)Wtsi</sup>]	MGI:4842672	Null, reporter, conditional ready	EUCOMM	2013-01-07	Genotype confirmed	EPD0667_1_A12	JM8A3.N1
Gyg	MGI:1351614	Gyg <EPD0124_3_D02>	BaSH	BCM	[Gyg<sup>tm1a(KOMP)Wtsi</sup>]	MGI:4364071	Null, reporter, conditional ready	KOMP-CSD	2013-01-07	Genotype confirmed	EPD0124_3_D02	JM8.N4
Sept10	MGI:1918110	MFXQ	MGP	WTSI	[Sept10<sup>tm1a(KOMP)Wtsi</sup>]	MGI:5014599	Null, reporter, conditional ready	KOMP-CSD	2013-01-07	Genotype confirmed	EPD0806_3_B06	JM8A3.N1
Itgb8	MGI:1338035	Itgb8 <EPD0099_1_D06>	BaSH	BCM	[Itgb8<sup>tm1b(KOMP)Wtsi</sup>]	None	Null, reporter	KOMP-CSD	2013-01-07	Genotype confirmed	EPD0099_1_D06	JM8.N4
Lama4	MGI:109321	BL3706	DTCC	UCD	[Lama4<sup>tm1(KOMP)Vlcg</sup>]	MGI:5292985	Null, reporter	KOMP-Regeneron	2013-01-08	Genotype confirmed	18884A-B4	VGB6
Ahnak	MGI:1316648	BLA1975	BaSH	Harwell	[Ahnak<sup>tm1a(KOMP)Mbp</sup>]	MGI:4462489	Null, reporter, conditional ready	KOMP-CSD	2013-01-08	Genotype confirmed	DEPD00526_6_A01	JM8A3.N1
Caprin1	MGI:1858234	MFYB	MGP	WTSI	[Caprin1<sup>tm3a(EUCOMM)Wtsi</sup>]	MGI:5511946	Null, reporter, conditional ready	EUCOMMTools	2013-01-08	Genotype confirmed	EPD0989_2_A03	JM8A3.N1.C2
Casq2	MGI:1309469	BL3707	DTCC	UCD	[Casq2<sup>tm1a(KOMP)Wtsi</sup>]	MGI:4362192	Null, reporter, conditional ready	KOMP-CSD	2013-01-08	Genotype confirmed	EPD0162_3_H09	JM8.N4
Pitrm1	MGI:1916867	MFXT	MGP	WTSI	[Pitrm1<sup>tm1a(KOMP)Wtsi</sup>]	MGI:5085349	Null, reporter, conditional ready	KOMP-CSD	2013-01-08	Genotype confirmed	EPD0824_6_B05	JM8A3.N1
Tctex1d2	MGI:1913311	MFYD	MGP	WTSI	[Tctex1d2<sup>tm1e(EUCOMM)Wtsi</sup>]	MGI:4431764	Null, reporter	EUCOMMTools	2013-01-08	Genotype confirmed	EPD0972_1_C08	JM8A3.N1
Pef1	MGI:1915148	HMGU-HEPD0074_4_C05-1	Helmholtz GMC	HMGU	[Pef1<sup>tm1a(EUCOMM)Hmgu</sup>]	MGI:4434599	Null, reporter, conditional ready	EUCOMM	2013-01-09	Genotype confirmed	HEPD0074_4_C05	JM8.F6
Vax1	MGI:1277163	JAX-DEPD00562_5_D12-1	JAX	JAX	[Vax1<sup>tm1a(KOMP)Mbp</sup>]	MGI:5014550	Null, reporter, conditional ready	KOMP-CSD	2013-01-09	Genotype confirmed	DEPD00562_5_D12	JM8A3.N1
Hyal4	MGI:1924292	Hyal4 <EPD0927_4_G04>	BaSH	BCM	[Hyal4<sup>tm2a(EUCOMM)Wtsi</sup>]	MGI:5473017	Null, reporter, conditional ready	EUCOMMTools	2013-01-10	Genotype confirmed	EPD0927_4_G04	JM8A3.N1
Rab39	MGI:2442855	JR21342(PH)	JAX	JAX	[Rab39<sup>tm1a(KOMP)Wtsi</sup>]	MGI:4451281	Null, reporter, conditional ready	KOMP-CSD	2013-01-10	Genotype confirmed	EPD0528_2_A11	JM8A3.N1
Sorbs2	MGI:1924574	JAX-DEPD00505_6_B03-1	JAX	JAX	[Sorbs2<sup>tm1(KOMP)Mbp</sup>]	MGI:4456607	Null, reporter	KOMP-CSD	2013-01-13	Genotype confirmed	DEPD00505_6_B03	JM8A3
Ska2	MGI:1913390	JAX-EPD0570_3_F06-1	JAX	JAX	[Ska2<sup>tm1a(KOMP)Wtsi</sup>]	MGI:4451365	Null, reporter, conditional ready	KOMP-CSD	2013-01-13	Genotype confirmed	EPD0570_3_F06	JM8A3.N1
Stx16	MGI:1923396	JAX-EPD0025_3_F02-1	JAX	JAX	[Stx16<sup>tm1a(KOMP)Wtsi</sup>]	MGI:4362792	Null, reporter, conditional ready	KOMP-CSD	2013-01-13	Genotype confirmed	EPD0025_3_F02	JM8.N4
Eif4ebp3	MGI:1270847	BL3728	DTCC	UCD	[Eif4ebp3<sup>tm1(KOMP)Vlcg</sup>]	MGI:5051048	Null, reporter	KOMP-Regeneron	2013-01-14	Genotype confirmed	16735A-B7	VGB6
Atp5b	MGI:107801	TCPA0521	NorCOMM2	TCP	[Atp5b<sup>tm1a(EUCOMM)Hmgu</sup>]	MGI:5286358	Null, reporter, conditional ready	EUCOMM	2013-01-14	Genotype confirmed	HEPD0752_1_B07	JM8A3.N1
Defb22	MGI:3045368	MFXV	MGP	WTSI	[Defb22<sup>tm1a(KOMP)Wtsi</sup>]	MGI:5013746	Null, reporter, conditional ready	KOMP-CSD	2013-01-14	Genotype confirmed	EPD0804_3_A06	JM8A3.N1
Dynlrb2	MGI:1922715	MFYF	MGP	WTSI	[Dynlrb2<sup>tm1a(KOMP)Wtsi</sup>]	MGI:5052400	Null, reporter, conditional ready	KOMP-CSD	2013-01-14	Genotype confirmed	EPD0823_1_C07	JM8A3.N1
Pbrm1	MGI:1923998	HMGU-EPD0089_3_C01-1	Helmholtz GMC	HMGU	[Pbrm1<sup>tm1a(EUCOMM)Wtsi</sup>]	MGI:4432389	Null, reporter, conditional ready	EUCOMM	2013-01-14	Genotype confirmed	EPD0089_3_C01	JM8.F6
Tmem151b	MGI:2685169	JAX-EPD0479_2_H11-1	JAX	JAX	[Tmem151b<sup>tm1a(KOMP)Wtsi</sup>]	MGI:4431467	Null, reporter, conditional ready	KOMP-CSD	2013-01-14	Genotype confirmed	EPD0479_2_H11	JM8A3.N1
Traf6	MGI:108072	MFXR	MGP	WTSI	[Traf6<sup>tm2a(EUCOMM)Wtsi</sup>]	MGI:4840586	Null, reporter, conditional ready	EUCOMM	2013-01-14	Genotype confirmed	EPD0530_9_H08	JM8A3.N1
Crispld2	MGI:1926142	BL3733	DTCC	UCD	[Crispld2<sup>tm1(KOMP)Vlcg</sup>]	MGI:4843077	Null, reporter	KOMP-Regeneron	2013-01-15	Genotype confirmed	14889A-H7	VGB6
AI182371	MGI:2138853	MFTM	MGP	WTSI	[AI182371<sup>tm2a(KOMP)Wtsi</sup>]	MGI:5286211	Null, reporter, conditional ready	KOMP-CSD	2013-01-15	Genotype confirmed	EPD0851_5_A04	JM8A3.N1
Adcy9	MGI:108450	MFWF	BaSH	WTSI	[Adcy9<sup>tm1a(EUCOMM)Wtsi</sup>]	MGI:4433478	Null, reporter, conditional ready	EUCOMM	2013-01-15	Genotype confirmed	EPD0382_6_B06	JM8A3.N1
Clmn	MGI:2136957	TCPM0541	NorCOMM2	TCP	[Clmn<sup>tm1a(EUCOMM)Wtsi</sup>]	MGI:4432753	Null, reporter, conditional ready	EUCOMM	2013-01-15	Genotype confirmed	EPD0330_2_H12	JM8A1.N3
Fubp3	MGI:2443699	MFUF	MGP	WTSI	[Fubp3<sup>tm1a(KOMP)Wtsi</sup>]	MGI:5052386	Null, reporter, conditional ready	KOMP-CSD	2013-01-15	Genotype confirmed	EPD0816_5_H04	JM8A3.N1
Marveld2	MGI:2446166	BLA1985	BaSH	Harwell	[Marveld2<sup>tm1a(EUCOMM)Wtsi</sup>]	MGI:4461651	Null, reporter, conditional ready	EUCOMM	2013-01-15	Genotype confirmed	EPD0597_2_G11	JM8A3.N1
Mipol1	MGI:1920740	HMGU-HEPD0688_2_F03-2	Helmholtz GMC	HMGU	[Mipol1<sup>tm1a(EUCOMM)Hmgu</sup>]	MGI:4843891	Null, reporter, conditional ready	EUCOMM	2013-01-15	Genotype confirmed	HEPD0688_2_F03	JM8A3.N1
Peli1	MGI:1914495	BL3735	DTCC	UCD	[Peli1<sup>tm1a(EUCOMM)Wtsi</sup>]	MGI:4433689	Null, reporter, conditional ready	EUCOMM	2013-01-15	Genotype confirmed	EPD0184_3_B06	JM8.N4
Top1	MGI:98788	JAX-EPD0033_2_C05-1	JAX	JAX	[Top1<sup>tm1a(KOMP)Wtsi</sup>]	MGI:4362276	Null, reporter, conditional ready	KOMP-CSD	2013-01-15	Genotype confirmed	EPD0033_2_C05	JM8.F6
Abcg2	MGI:1347061	JAX-15075A-A5-1	JAX	JAX	[Abcg2<sup>tm1(KOMP)Vlcg</sup>]	MGI:4887755	Null, reporter	KOMP-Regeneron	2013-01-16	Genotype confirmed	15075A-A5	VGB6
Cast	MGI:1098236	JAX-14478B-H12-1	JAX	JAX	[Cast<sup>tm1(KOMP)Vlcg</sup>]	MGI:4951208	Null, reporter	KOMP-Regeneron	2013-01-16	Genotype confirmed	14478B-H12	VGB6
Zbtb4	MGI:1922830	JAX-12268A-E10-1	JAX	JAX	[Zbtb4<sup>tm1(KOMP)Vlcg</sup>]	MGI:5085499	Null, reporter	KOMP-Regeneron	2013-01-16	Genotype confirmed	12268A-E10	VGB6
Dner	MGI:2152889	HMGU-HEPD0546_6_A10-1	Helmholtz GMC	HMGU	[Dner<sup>tm3a(EUCOMM)Hmgu</sup>]	MGI:4435871	Null, reporter, conditional ready	EUCOMM	2013-01-16	Genotype confirmed	HEPD0546_6_A10	JM8.N4
Grtp1	MGI:1914040	TCPA0524	NorCOMM2	TCP	[Grtp1<sup>tm1a(EUCOMM)Hmgu</sup>]	MGI:5286351	Null, reporter, conditional ready	EUCOMM	2013-01-16	Genotype confirmed	HEPD0749_6_A06	JM8A3.N1
Krt74	MGI:3629975	BLA1988	BaSH	Harwell	[Krt74<sup>tm1a(EUCOMM)Wtsi</sup>]	MGI:4461649	Null, reporter, conditional ready	EUCOMM	2013-01-16	Genotype confirmed	EPD0596_4_H05	JM8A3.N1
Setx	MGI:2443480	P4158-EPD0800_6_A09	Phenomin	ICS	[Setx<sup>tm1a(EUCOMM)Wtsi</sup>]	MGI:5014716	Null, reporter, conditional ready	EUCOMM	2013-01-16	Genotype confirmed	EPD0800_6_A09	JM8A3.N1
2510002D24Rik	MGI:1919557	BL3747	DTCC	UCD	[2510002D24Rik<sup>tm1(KOMP)Vlcg</sup>]	MGI:4842943	Null, reporter	KOMP-Regeneron	2013-01-17	Genotype confirmed	12035A-B12	VGB6
Lefty1	MGI:107405	Lefty1 <EPD0334_7_D01>	BaSH	BCM	[Lefty1<sup>tm1a(KOMP)Wtsi</sup>]	MGI:4362323	Null, reporter, conditional ready	KOMP-CSD	2013-01-17	Genotype confirmed	EPD0334_7_D01	JM8A1.N3
Hspb1	MGI:96240	JAX-13573A-B8-1	JAX	JAX	[Hspb1<sup>tm1(KOMP)Vlcg</sup>]	MGI:4399629	Null, reporter	KOMP-Regeneron	2013-01-21	Genotype confirmed	13573A-B8	VGB6
Inpp5e	MGI:1927753	BL3751	DTCC	UCD	[Inpp5e<sup>tm1(KOMP)Vlcg</sup>]	MGI:3812705	Null, reporter	KOMP-Regeneron	2013-01-21	Genotype confirmed	10739D-C9	VGB6
Krt17	MGI:96691	JAX-12489A-E11-1	JAX	JAX	[Krt17<sup>tm1(KOMP)Vlcg</sup>]	MGI:4460569	Null, reporter	KOMP-Regeneron	2013-01-21	Genotype confirmed	12489A-E11	VGB6
Pax7	MGI:97491	JAX-14754A-G8-1	JAX	JAX	[Pax7<sup>tm1(KOMP)Vlcg</sup>]	MGI:4843031	Null, reporter	KOMP-Regeneron	2013-01-21	Genotype confirmed	14754A-G8	VGB6
Unc119b	MGI:2147162	BL3750	DTCC	UCD	[Unc119b<sup>tm1(KOMP)Vlcg</sup>]	MGI:4951163	Null, reporter	KOMP-Regeneron	2013-01-21	Genotype confirmed	11585B-A11	VGB6
9130011E15Rik	MGI:1918867	MFTJ	MGP	WTSI	[Armh3<sup>tm1a(EUCOMM)Wtsi</sup>]	MGI:4455980	Null, reporter, conditional ready	EUCOMM	2013-01-21	Genotype confirmed	EPD0557_1_D11	JM8A3.N1
Atp11a	MGI:1354735	MFTN	MGP	WTSI	[Atp11a<sup>tm1a(KOMP)Wtsi</sup>]	MGI:4363953	Null, reporter, conditional ready	KOMP-CSD	2013-01-21	Genotype confirmed	EPD0111_4_B04	JM8.F6
Ccdc18	MGI:1922974	MFVF	MGP	WTSI	[Ccdc18<sup>tm1a(EUCOMM)Wtsi</sup>]	MGI:4460455	Null, reporter, conditional ready	EUCOMM	2013-01-21	Genotype confirmed	EPD0593_2_A08	JM8A3.N1
Eprs	MGI:97838	TCPA0537	NorCOMM2	TCP	[Eprs<sup>tm1a(EUCOMM)Hmgu</sup>]	MGI:5444913	Null, reporter, conditional ready	EUCOMM	2013-01-21	Genotype confirmed	HEPD0704_5_B03	JM8A3.N1
Htra2	MGI:1928676	BL3753	DTCC	UCD	[Htra2<sup>tm1(KOMP)Vlcg</sup>]	MGI:4951176	Null, reporter	KOMP-Regeneron	2013-01-22	Genotype confirmed	12905A-C1	VGB6
Pibf1	MGI:1261910	JAX-14340A-A3-1	JAX	JAX	[Pibf1<sup>tm1(KOMP)Vlcg</sup>]	MGI:4460621	Null, reporter	KOMP-Regeneron	2013-01-22	Genotype confirmed	14340A-A3	VGB6
Snph	MGI:2139270	BL3752	DTCC	UCD	[Snph<sup>tm1(KOMP)Vlcg</sup>]	MGI:3808465	Null, reporter	KOMP-Regeneron	2013-01-22	Genotype confirmed	10709A-D3	VGB6
Fpr3	MGI:1194495	P4172-HEPD0729_7_D10	Phenomin	ICS	[Fpr3<sup>tm1a(EUCOMM)Hmgu</sup>]	MGI:5008916	Null, reporter, conditional ready	EUCOMM	2013-01-22	Genotype confirmed	HEPD0729_7_D10	JM8A3.N1
Gimap6	MGI:1918876	MFYM	MGP	WTSI	[Gimap6<sup>tm1a(KOMP)Wtsi</sup>]	MGI:4364125	Null, reporter, conditional ready	KOMP-CSD	2013-01-22	Genotype confirmed	EPD0075_2_F06	JM8.F6
Gm5544	MGI:3648209	MFYG	MGP	WTSI	[Gm5544<sup>tm1a(KOMP)Wtsi</sup>]	MGI:4364386	Null, reporter, conditional ready	KOMP-CSD	2013-01-22	Genotype confirmed	EPD0164_6_A12	JM8.N4
Mthfd2	MGI:1338850	Mthfd2 <EPD0752_2_A07>	BaSH	BCM	[Mthfd2<sup>tm1a(EUCOMM)Wtsi</sup>]	MGI:4944557	Null, reporter, conditional ready	EUCOMM	2013-01-22	Genotype confirmed	EPD0752_2_A07	JM8A3.N1
Nfatc3	MGI:103296	HMGU-HEPD0725_7_C12-1	Helmholtz GMC	HMGU	[Nfatc3<sup>tm1a(EUCOMM)Hmgu</sup>]	MGI:5000351	Null, reporter, conditional ready	EUCOMM	2013-01-22	Genotype confirmed	HEPD0725_7_C12	JM8A3.N1
Pigl	MGI:2681271	MFWY	BaSH	WTSI	[Pigl<sup>tm1a(KOMP)Wtsi</sup>]	MGI:4820087	Null, reporter, conditional ready	KOMP-CSD	2013-01-22	Genotype confirmed	EPD0612_4_G02	JM8A3.N1
Podn	MGI:2674939	Podn <EPD0868_1_D02>	BaSH	BCM	[Podn<sup>tm1a(KOMP)Wtsi</sup>]	MGI:5296132	Null, reporter, conditional ready	KOMP-CSD	2013-01-22	Genotype confirmed	EPD0868_1_D02	JM8A3.N1
Smdt1	MGI:1916279	1500032L24Rik <EPD0486_1_A06>	BaSH	BCM	[Smdt1<sup>tm1a(EUCOMM)Wtsi</sup>]	MGI:4441734	Null, reporter, conditional ready	EUCOMM	2013-01-22	Genotype confirmed	EPD0486_1_A05	JM8A3.N1
Thra	MGI:98742	P4173-EPD0204_5_F02	Phenomin	ICS	[Thra<sup>tm1a(EUCOMM)Wtsi</sup>]	MGI:4455948	Null, reporter, conditional ready	EUCOMM	2013-01-22	Genotype confirmed	EPD0204_5_F02	JM8.F6
Wdtc1	MGI:2685541	MFYJ	MGP	WTSI	[Wdtc1<sup>tm1a(KOMP)Wtsi</sup>]	MGI:4362336	Null, reporter, conditional ready	KOMP-CSD	2013-01-22	Genotype confirmed	EPD0125_6_C05	JM8.N4
Slc25a35	MGI:1919248	JAX-13834A-A6-1	JAX	JAX	[Slc25a35<sup>tm1(KOMP)Vlcg</sup>]	MGI:4399693	Null, reporter	KOMP-Regeneron	2013-01-23	Genotype confirmed	13834A-A6	VGB6
Atf3	MGI:109384	BLA1997	BaSH	Harwell	[Atf3<sup>tm2a(EUCOMM)Wtsi</sup>]	MGI:4840692	Null, reporter, conditional ready	EUCOMM	2013-01-23	Genotype confirmed	EPD0537_5_G02	JM8A3.N1
Casc3	MGI:2179723	BL3762	DTCC	UCD	[Casc3<sup>tm1(KOMP)Vlcg</sup>]	MGI:4452843	Null, reporter	KOMP-Regeneron	2013-01-24	Genotype confirmed	11788B-H10	VGB6
Pate2	MGI:2685692	BL3763	DTCC	UCD	[Pate2<sup>tm1(KOMP)Vlcg</sup>]	MGI:4399712	Null, reporter	KOMP-Regeneron	2013-01-24	Genotype confirmed	14092A-F1	VGB6
Psen1	MGI:1202717	JAX-15671A-D10-1	JAX	JAX	[Psen1<sup>tm1(KOMP)Vlcg</sup>]	MGI:4881321	Null, reporter	KOMP-Regeneron	2013-01-24	Genotype confirmed	15671A-D10	VGB6
Gsto2	MGI:1915464	MFYL	MGP	WTSI	[Gsto2<sup>tm2a(KOMP)Wtsi</sup>]	MGI:4840928	Null, reporter, conditional ready	KOMP-CSD	2013-01-24	Genotype confirmed	EPD0671_3_A09	JM8A3.N1
Il10ra	MGI:96538	P4491-EPD0902_3_C05	Phenomin	SEAT	[Il10ra<sup>tm1a(KOMP)Wtsi</sup>]	MGI:5307099	Null, reporter, conditional ready	KOMP-CSD	2013-01-24	Genotype confirmed	EPD0902_3_C05	JM8A3.N1
Irak2	MGI:2429603	BLA2001	BaSH	Harwell	[Irak2<sup>tm1a(EUCOMM)Wtsi</sup>]	MGI:4431835	Null, reporter, conditional ready	EUCOMM	2013-01-24	Genotype confirmed	EPD0329_2_A08	JM8A1.N3
Oxtr	MGI:109147	Oxtr-C7	RIKEN BRC	RIKEN BRC	[Oxtr<sup>tm1.1(KOMP)Vlcg</sup>]	None	Null, reporter	KOMP-Regeneron	2013-01-25	Genotype confirmed	13082A-C7	VGB6
Chst8	MGI:1916197	BL3768	DTCC	UCD	[Chst8<sup>tm1a(KOMP)Mbp</sup>]	MGI:4455433	Null, reporter, conditional ready	KOMP-CSD	2013-01-27	Genotype confirmed	DEPD00520_3_E09	JM8A3.N1
H13	MGI:95886	MFYS	BaSH	WTSI	[H13<sup>tm1a(KOMP)Wtsi</sup>]	MGI:5296546	Null, reporter, conditional ready	KOMP-CSD	2013-01-28	Genotype confirmed	EPD0867_5_D04	JM8A3.N1
Tbc1d22a	MGI:1289265	MFYV	BaSH	WTSI	[Tbc1d22a<sup>tm1a(KOMP)Wtsi</sup>]	MGI:5014583	Null, reporter, conditional ready	KOMP-CSD	2013-01-28	Genotype confirmed	EPD0807_1_A05	JM8A3.N1
Cacna1s	MGI:88294	JAX-14596A-D6-1	JAX	JAX	[Cacna1s<sup>tm1(KOMP)Vlcg</sup>]	MGI:4951209	Null, reporter	KOMP-Regeneron	2013-01-29	Genotype confirmed	14596A-D6	VGB6
Ermp1	MGI:106250	JAX-17795A-F9-1	JAX	JAX	[Ermp1<sup>tm1(KOMP)Vlcg</sup>]	MGI:5051503	Null, reporter	KOMP-Regeneron	2013-01-29	Genotype confirmed	17795A-F9	VGB6
Atp2b1	MGI:104653	TCPM0549	DTCC	TCP	[Atp2b1<sup>tm1a(KOMP)Wtsi</sup>]	MGI:5008748	Null, reporter, conditional ready	KOMP-CSD	2013-01-29	Genotype confirmed	EPD0797_1_C06	JM8A3.N1
Fam46c	MGI:1921895	MFYT	BaSH	WTSI	[Tent5c<sup>tm1a(KOMP)Wtsi</sup>]	MGI:5085347	Null, reporter, conditional ready	KOMP-CSD	2013-01-29	Genotype confirmed	EPD0824_2_A02	JM8A3.N1
Gpr17	MGI:3584514	TCPM0551	DTCC	TCP	[Gpr17<sup>tm1a(KOMP)Mbp</sup>]	MGI:4944300	Null, reporter, conditional ready	KOMP-CSD	2013-01-29	Genotype confirmed	DEPD0005_6_E10	JM8A1.N3
Nacc2	MGI:1915241	MFYR	BaSH	WTSI	[Nacc2<sup>tm2a(EUCOMM)Wtsi</sup>]	MGI:4441947	Null, reporter, conditional ready	EUCOMM	2013-01-29	Genotype confirmed	EPD0485_3_C03	JM8A3.N1
Tmem42	MGI:1277176	MFYU	BaSH	WTSI	[Tmem42<sup>tm1a(KOMP)Wtsi</sup>]	MGI:5052383	Null, reporter, conditional ready	KOMP-CSD	2013-01-29	Genotype confirmed	EPD0825_3_B03	JM8A3.N1
Jup	MGI:96650	JAX-17908A-A10-1	JAX	JAX	[Jup<sup>tm1(KOMP)Vlcg</sup>]	MGI:5051565	Null, reporter	KOMP-Regeneron	2013-01-30	Genotype confirmed	17908A-A10	VGB6
Rab3ip	MGI:105933	JAX-17478A-C8-1	JAX	JAX	[Rab3ip<sup>tm1(KOMP)Vlcg</sup>]	MGI:5051342	Null, reporter	KOMP-Regeneron	2013-01-30	Genotype confirmed	17478A-C8	VGB6
Sycp3	MGI:109542	JAX-11560A-D8-1	JAX	JAX	[Sycp3<sup>tm1(KOMP)Vlcg</sup>]	MGI:3812992	Null, reporter	KOMP-Regeneron	2013-01-30	Genotype confirmed	11560A-D8	VGB6
Arfip2	MGI:1924182	H4349-EPD0680_3_B09	Helmholtz GMC	HMGU	[Arfip2<sup>tm1a(EUCOMM)Wtsi</sup>]	MGI:4842653	Null, reporter, conditional ready	EUCOMM	2013-01-30	Genotype confirmed	EPD0680_3_B09	JM8A3.N1
Gabarapl2	MGI:1890602	BLA2010	BaSH	Harwell	[Gabarapl2<sup>tm1a(EUCOMM)Hmgu</sup>]	MGI:4434575	Null, reporter, conditional ready	EUCOMM	2013-01-30	Genotype confirmed	HEPD0559_2_F09	JM8A1.N3
Ift81	MGI:1098597	HMGU-EPD0382_4_F06-1	Helmholtz GMC	HMGU	[Ift81<sup>tm1a(EUCOMM)Wtsi</sup>]	MGI:4433881	Null, reporter, conditional ready	EUCOMM	2013-01-30	Genotype confirmed	EPD0382_4_F06	JM8A3.N1
Mpst	MGI:2179733	HMGU-HEPD0668_5_E07-1	Helmholtz GMC	HMGU	[Mpst<sup>tm1a(EUCOMM)Hmgu</sup>]	MGI:4841819	Null, reporter, conditional ready	EUCOMM	2013-01-30	Genotype confirmed	HEPD0668_5_E07	JM8A3.N1
Spast	MGI:1858896	TCPA0545	DTCC	TCP	[Spast<sup>tm1a(KOMP)Wtsi</sup>]	MGI:5014568	Null, reporter, conditional ready	KOMP-CSD	2013-01-30	Genotype confirmed	EPD0806_6_H09	JM8A3.N1
Chic2	MGI:1921527	BLA2011	BaSH	Harwell	[Chic2<sup>tm1a(EUCOMM)Wtsi</sup>]	MGI:4868091	Null, reporter, conditional ready	EUCOMM	2013-01-31	Genotype confirmed	EPD0701_4_B08	JM8A3.N1
Gabrb1	MGI:95619	Gabrb1 <EPD0681_5_B12>	BaSH	BCM	[Gabrb1<sup>tm1a(KOMP)Wtsi</sup>]	MGI:4843857	Null, reporter, conditional ready	KOMP-CSD	2013-01-31	Genotype confirmed	EPD0681_5_B12	JM8A3.N1
Sacm1l	MGI:1933169	TCPA0546	DTCC	TCP	[Sacm1l<sup>tm1a(KOMP)Wtsi</sup>]	MGI:5000315	Null, reporter, conditional ready	KOMP-CSD	2013-01-31	Genotype confirmed	EPD0770_4_H11	JM8A3.N1
Sdhb	MGI:1914930	H4339-HEPD0746_5_A12	Helmholtz GMC	HMGU	[Sdhb<sup>tm1a(EUCOMM)Hmgu</sup>]	MGI:5085385	Null, reporter, conditional ready	EUCOMM	2013-01-31	Genotype confirmed	HEPD0746_5_A12	JM8A3.N1
Bmi1	MGI:88174	BL3799	DTCC	UCD	[Bmi1<sup>tm1(KOMP)Vlcg</sup>]	MGI:5292917	Null, reporter	KOMP-Regeneron	2013-02-04	Genotype confirmed	12981A-D5	VGB6
Nampt	MGI:1929865	BL3798	DTCC	UCD	[Nampt<sup>tm1(KOMP)Vlcg</sup>]	MGI:4399335	Null, reporter	KOMP-Regeneron	2013-02-04	Genotype confirmed	12136A-F2	VGB6
Abca1	MGI:99607	Abca1 <HEPD0720_5_A09>	BaSH	BCM	[Abca1<sup>tm1a(EUCOMM)Hmgu</sup>]	MGI:4950234	Null, reporter, conditional ready	EUCOMM	2013-02-04	Genotype confirmed	HEPD0720_5_A09	JM8A3.N1
Anks6	MGI:1922941	MFZC	BaSH	WTSI	[Anks6<sup>tm1a(KOMP)Wtsi</sup>]	MGI:4363754	Null, reporter, conditional ready	KOMP-CSD	2013-02-04	Genotype confirmed	EPD0109_5_D01	JM8.F6
Car7	MGI:103100	JAX-EPD0293_6_D02-1	JAX	JAX	[Car7<sup>tm1a(KOMP)Wtsi</sup>]	MGI:4365055	Null, reporter, conditional ready	KOMP-CSD	2013-02-04	Genotype confirmed	EPD0293_6_D02	JM8A1.N3
Cdk15	MGI:3583944	JAX-EPD0653_2_D02-1	JAX	JAX	[Cdk15<sup>tm1a(KOMP)Wtsi</sup>]	MGI:4841234	Null, reporter, conditional ready	KOMP-CSD	2013-02-04	Genotype confirmed	EPD0653_2_D02	JM8A3.N1
Kcnh4	MGI:2156184	MFZE	BaSH	WTSI	[Kcnh4<sup>tm1a(KOMP)Wtsi</sup>]	MGI:4460286	Null, reporter, conditional ready	KOMP-CSD	2013-02-04	Genotype confirmed	EPD0090_4_H08	JM8.N19
Tepsin	MGI:1926027	MFZH	BaSH	WTSI	[Tepsin<sup>tm1a(KOMP)Wtsi</sup>]	MGI:4840947	Null, reporter, conditional ready	KOMP-CSD	2013-02-04	Genotype confirmed	EPD0653_4_C06	JM8A3.N1
Coro6	MGI:2183448	MFZK	MGP	WTSI	[Coro6<sup>tm1e(EUCOMM)Wtsi</sup>]	MGI:5000412	Null, reporter	EUCOMM	2013-02-04	Genotype confirmed	EPD0779_3_E10	JM8A3.N1
Cs	MGI:88529	HMGU-EPD0681_3_E02-2	Helmholtz GMC	HMGU	[Cs<sup>tm1(KOMP)Wtsi</sup>]	MGI:4843824	Null, reporter	KOMP-CSD	2013-02-05	Genotype confirmed	EPD0681_3_E02	JM8A3.N1
Gpld1	MGI:106604	BL3802	DTCC	UCD	[Gpld1<sup>tm1(KOMP)Vlcg</sup>]	MGI:4951250	Null, reporter	KOMP-Regeneron	2013-02-05	Genotype confirmed	15687A-G8	VGB6
Ucn3	MGI:1932970	BL3800	DTCC	UCD	[Ucn3<sup>tm1(KOMP)Vlcg</sup>]	MGI:5085489	Null, reporter	KOMP-Regeneron	2013-02-05	Genotype confirmed	10092A-C8	VGB6
Col24a1	MGI:1918605	MFZF	BaSH	WTSI	[Col24a1<sup>tm1a(EUCOMM)Wtsi</sup>]	MGI:4433574	Null, reporter, conditional ready	EUCOMM	2013-02-05	Genotype confirmed	EPD0105_4_E01	JM8.F6
Dcdc2b	MGI:2686212	MFZB	BaSH	WTSI	[Dcdc2b<sup>tm1a(KOMP)Wtsi</sup>]	MGI:5050845	Null, reporter, conditional ready	KOMP-CSD	2013-02-05	Genotype confirmed	EPD0814_2_B04	JM8A3.N1
Denr	MGI:1915434	MFZA	BaSH	WTSI	[Denr<sup>tm1a(KOMP)Wtsi</sup>]	MGI:4451332	Null, reporter, conditional ready	KOMP-CSD	2013-02-05	Genotype confirmed	EPD0287_2_D07	JM8.N4
Dpm1	MGI:1330239	MFZJ	BaSH	WTSI	[Dpm1<sup>tm1a(KOMP)Wtsi</sup>]	MGI:4458473	Null, reporter, conditional ready	KOMP-CSD	2013-02-05	Genotype confirmed	EPD0585_3_G04	JM8A3.N1
Nipsnap3a	MGI:1920648	MFZG	BaSH	WTSI	[Nipsnap3a<sup>tm1a(KOMP)Wtsi</sup>]	MGI:4944344	Null, reporter, conditional ready	KOMP-CSD	2013-02-05	Genotype confirmed	EPD0757_1_E06	JM8A3.N1
Nlk	MGI:1201387	Nlktm2a(KOMP)WtsiA03	Phenomin	CIPHE	[Nlk<sup>tm2a(KOMP)Wtsi</sup>]	MGI:4454071	Null, reporter, conditional ready	KOMP-CSD	2013-02-05	Genotype confirmed	EPD0662_3_A03	JM8A3.N1
Recql4	MGI:1931028	BL3801	DTCC	UCD	[Recql4<sup>tm1(KOMP)Vlcg</sup>]	MGI:4399677	Null, reporter	KOMP-Regeneron	2013-02-06	Genotype confirmed	13766A-D12	VGB6
Ccdc50	MGI:1914751	BLA2017	BaSH	Harwell	[Ccdc50<sup>tm1a(EUCOMM)Hmgu</sup>]	MGI:4841765	Null, reporter, conditional ready	EUCOMM	2013-02-06	Genotype confirmed	HEPD0680_2_A07	JM8A3.N1
Miga1	MGI:1924567	HMGU-EPD0598_3_H10-1	Helmholtz GMC	HMGU	[Miga1<sup>tm1a(EUCOMM)Wtsi</sup>]	MGI:4461706	Null, reporter, conditional ready	EUCOMM	2013-02-06	Genotype confirmed	EPD0598_3_H10	JM8A3.N1
Pla2g6	MGI:1859152	MFZL	MGP	WTSI	[Pla2g6<sup>tm1a(EUCOMM)Wtsi</sup>]	None	Null, reporter, conditional ready	EUCOMM	2013-02-06	Genotype confirmed	Pla2g6-G04	JM8.F6
Aldh9a1	MGI:1861622	Aldh9a1 <EPD0854_2_A12>	BaSH	BCM	[Aldh9a1<sup>tm1a(KOMP)Wtsi</sup>]	MGI:5287798	Null, reporter, conditional ready	KOMP-CSD	2013-02-07	Genotype confirmed	EPD0854_2_A12	JM8A3.N1
Arhgap23	MGI:3697726	Arhgap23 <EPD0184_4_B09>	BaSH	BCM	[Arhgap23<sup>tm1a(EUCOMM)Wtsi</sup>]	MGI:4433512	Null, reporter, conditional ready	EUCOMM	2013-02-07	Genotype confirmed	EPD0184_4_B09	JM8.N4
Ccdc64	MGI:1922915	Ccdc64 <EPD0530_7_B03>	BaSH	BCM	[Bicdl1<sup>tm2a(EUCOMM)Wtsi</sup>]	MGI:4840580	Null, reporter, conditional ready	EUCOMM	2013-02-07	Genotype confirmed	EPD0530_7_B03	JM8A3.N1
Cytip	MGI:2183535	Cytip <EPD0684_1_G03>	BaSH	BCM	[Cytip<sup>tm1a(KOMP)Wtsi</sup>]	MGI:4843844	Null, reporter, conditional ready	KOMP-CSD	2013-02-08	Genotype confirmed	EPD0684_1_G03	JM8A3.N1
Ano10	MGI:2143103	MFZP	MGP	WTSI	[Ano10<sup>tm1a(EUCOMM)Wtsi</sup>]	MGI:4820361	Null, reporter, conditional ready	EUCOMM	2013-02-11	Genotype confirmed	EPD0621_4_B10	JM8A3.N1
Bach2	MGI:894679	MFZQ	MGP	WTSI	[Bach2<sup>tm1a(EUCOMM)Wtsi</sup>]	MGI:4882014	Null, reporter, conditional ready	EUCOMM	2013-02-11	Genotype confirmed	EPD0689_1_H02	JM8A3.N1
Col1a2	MGI:88468	Col1a2 <EPD0536_7_E02>	BaSH	BCM	[Col1a2<sup>tm1a(EUCOMM)Wtsi</sup>]	MGI:4452780	Null, reporter, conditional ready	EUCOMM	2013-02-11	Genotype confirmed	EPD0536_7_E02	JM8A3.N1
Enc1	MGI:109610	MFZR	MGP	WTSI	[Enc1<sup>tm1a(EUCOMM)Wtsi</sup>]	MGI:5051006	Null, reporter, conditional ready	EUCOMM	2013-02-11	Genotype confirmed	EPD0822_1_H04	JM8A3.N1
Spdye4b	MGI:3612701	4933411G11Rik <EPD0802_4_B03>	BaSH	BCM	[Spdye4b<sup>tm3a(EUCOMM)Wtsi</sup>]	MGI:5050924	Null, reporter, conditional ready	EUCOMM	2013-02-11	Genotype confirmed	EPD0802_4_B03	JM8A3.N1
Chst11	MGI:1927166	MFZV	MGP	WTSI	[Chst11<sup>tm1a(KOMP)Wtsi</sup>]	MGI:4363643	Null, reporter, conditional ready	KOMP-CSD	2013-02-12	Genotype confirmed	EPD0293_6_C11	JM8A1.N3
Dph6	MGI:1913882	MFZU	MGP	WTSI	[Dph6<sup>tm1a(KOMP)Wtsi</sup>]	MGI:4880925	Null, reporter, conditional ready	KOMP-CSD	2013-02-12	Genotype confirmed	EPD0702_3_E03	JM8A3.N1
Evi5	MGI:104736	MFZM	MGP	WTSI	[Evi5<sup>tm1a(KOMP)Wtsi</sup>]	MGI:4458636	Null, reporter, conditional ready	KOMP-CSD	2013-02-12	Genotype confirmed	EPD0578_3_C12	JM8A3.N1
Grin3b	MGI:2150393	BLA2024	BaSH	Harwell	[Grin3b<sup>tm1a(KOMP)Wtsi</sup>]	MGI:4462594	Null, reporter, conditional ready	KOMP-CSD	2013-02-12	Genotype confirmed	EPD0602_4_C06	JM8A3.N1
Hipk3	MGI:1314882	H4342-HEPD0755_8_C08	Helmholtz GMC	HMGU	[Hipk3<sup>tm1a(EUCOMM)Hmgu</sup>]	MGI:5289889	Null, reporter, conditional ready	EUCOMM	2013-02-12	Genotype confirmed	HEPD0755_8_C08	JM8A3.N1
Ovol1	MGI:1330290	JAX-EPD0570_3_D10-1	JAX	JAX	[Ovol1<sup>tm1a(KOMP)Wtsi</sup>]	MGI:4451508	Null, reporter, conditional ready	KOMP-CSD	2013-02-12	Genotype confirmed	EPD0570_3_D10	JM8A3.N1
Gtf2b	MGI:2385191	TCPA0561	NorCOMM2	TCP	[Gtf2b<sup>tm1a(EUCOMM)Wtsi</sup>]	MGI:5000406	Null, reporter, conditional ready	EUCOMM	2013-02-13	Genotype confirmed	EPD0781_1_D03	JM8A3.N1
Rab36	MGI:1924127	JAX-EPD0107_5_F04-1	JAX	JAX	[Rab36<sup>tm1a(KOMP)Wtsi</sup>]	MGI:4364152	Null, reporter, conditional ready	KOMP-CSD	2013-02-13	Genotype confirmed	EPD0107_5_F04	JM8.F6
Alms1	MGI:1934606	BLA2026	BaSH	Harwell	[Alms1<sup>tm1e(EUCOMM)Hmgu</sup>]	None	Null, reporter	EUCOMM	2013-02-13	Genotype confirmed	HEPD0522_6_E07	JM8.N4
4930402H24Rik	MGI:1923029	TCPA0563	NorCOMM2	TCP	[4930402H24Rik<sup>tm1a(EUCOMM)Hmgu</sup>]	MGI:5296195	Null, reporter, conditional ready	EUCOMM	2013-02-14	Genotype confirmed	HEPD0767_6_E12	JM8A3.N1
Bccip	MGI:1913415	HMGU-HEPD0517_2_E11-1	Helmholtz GMC	HMGU	[Bccip<sup>tm1a(EUCOMM)Hmgu</sup>]	MGI:4435867	Null, reporter, conditional ready	EUCOMM	2013-02-14	Genotype confirmed	HEPD0517_2_E11	JM8.N4
Hip1r	MGI:1352504	Hip1r <EPD0663_1_C06>	BaSH	BCM	[Hip1r<sup>tm2a(KOMP)Wtsi</sup>]	MGI:4841248	Null, reporter, conditional ready	KOMP-CSD	2013-02-14	Genotype confirmed	EPD0663_1_C06	JM8A3.N1
Il12rb1	MGI:104579	Il12rb1 <EPD0847_4_B02>	BaSH	BCM	[Il12rb1<sup>tm1a(KOMP)Wtsi</sup>]	MGI:5286182	Null, reporter, conditional ready	KOMP-CSD	2013-02-14	Genotype confirmed	EPD0847_4_B02	JM8A3.N1
Mtmr12	MGI:2443034	P4493-EPD0853_1_E08	Phenomin	ICS	[Mtmr12<sup>tm1a(KOMP)Wtsi</sup>]	MGI:5427201	Null, reporter, conditional ready	KOMP-CSD	2013-02-14	Genotype confirmed	EPD0853_1_E08	JM8A3.N1
Pipox	MGI:1197006	TCPA0564	NorCOMM2	TCP	[Pipox<sup>tm1a(EUCOMM)Wtsi</sup>]	MGI:4441875	Null, reporter, conditional ready	EUCOMM	2013-02-14	Genotype confirmed	EPD0023_2_A08	C2
Adcyap1r1	MGI:108449	Adcyap1r1	RIKEN BRC	RIKEN BRC	[Adcyap1r1<sup>tm1e(KOMP)Wtsi</sup>]	MGI:4363172	Null, reporter	KOMP-CSD	2013-02-15	Genotype confirmed	EPD0246_1_B07	JM8A1.N3
4930505A04Rik	MGI:1922337	4930505A04Rik <EPD0583_4_G01>	BaSH	BCM	[4930505A04Rik<sup>tm1a(KOMP)Wtsi</sup>]	MGI:4458497	Null, reporter, conditional ready	KOMP-CSD	2013-02-18	Genotype confirmed	EPD0583_4_G01	JM8A3.N1
Ptpdc1	MGI:2145430	BL3826	DTCC	UCD	[Ptpdc1<sup>tm1(KOMP)Vlcg</sup>]	MGI:5293009	Null, reporter	KOMP-Regeneron	2013-02-19	Genotype confirmed	18967A-D7	VGB6
Txndc5	MGI:2145316	BL3824	DTCC	UCD	[Txndc5<sup>tm1(KOMP)Vlcg</sup>]	MGI:5315914	Null, reporter	KOMP-Regeneron	2013-02-19	Genotype confirmed	17055C-A7	VGB6
Fam151a	MGI:2657115	BL3825	DTCC	UCD	[Fam151a<sup>tm1a(KOMP)Wtsi</sup>]	MGI:4363407	Null, reporter, conditional ready	KOMP-CSD	2013-02-19	Genotype confirmed	EPD0166_4_B04	JM8.N4
Ift140	MGI:2146906	MGAE	MGP	WTSI	[Ift140<sup>tm1a(KOMP)Wtsi</sup>]	MGI:4363217	Null, reporter, conditional ready	KOMP-CSD	2013-02-19	Genotype confirmed	EPD0073_5_B02	JM8.F6
Ntrk1	MGI:97383	BLA2030	BaSH	Harwell	[Ntrk1<sup>tm1a(EUCOMM)Wtsi</sup>]	MGI:4887687	Null, reporter, conditional ready	EUCOMM	2013-02-19	Genotype confirmed	EPD0688_6_D04	JM8A3.N1
Pkig	MGI:1343086	HMGU-HEPD0738_3_C12-1	Helmholtz GMC	HMGU	[Pkig<sup>tm1a(EUCOMM)Hmgu</sup>]	MGI:5014672	Null, reporter, conditional ready	EUCOMM	2013-02-19	Genotype confirmed	HEPD0738_3_C12	JM8A3.N1
Ptprv	MGI:108027	TCPA0569	NorCOMM2	TCP	[Ptprv<sup>tm1a(NCOM)Mfgc</sup>]	MGI:5513814	Null, reporter, conditional ready	NorCOMM	2013-02-19	Genotype confirmed	M00020_C_362W_C10	C2
Sptssb	MGI:1913433	JAX-DEPD00539_9_E02-1	JAX	JAX	[Sptssb<sup>tm1a(KOMP)Mbp</sup>]	MGI:4868008	Null, reporter, conditional ready	KOMP-CSD	2013-02-19	Genotype confirmed	DEPD00539_9_E02	JM8A3.N1
Btbd3	MGI:2385155	IMG-HEPD0738_8_D04-1	Helmholtz GMC	IMG	[Btbd3<sup>tm1a(EUCOMM)Hmgu</sup>]	MGI:5050175	Null, reporter, conditional ready	EUCOMM	2013-02-20	Genotype confirmed	HEPD0738_8_D04	JM8A3.N1
Mapt	MGI:97180	P4164-HEPD0729_5_A02	Phenomin	ICS	[Mapt<sup>tm1a(EUCOMM)Hmgu</sup>]	MGI:5008854	Null, reporter, conditional ready	EUCOMM	2013-02-20	Genotype confirmed	HEPD0729_5_A02	JM8A3.N1
Rilpl1	MGI:1922945	HMGU-HEPD0718_1_B06-1	Helmholtz GMC	HMGU	[Rilpl1<sup>tm1a(EUCOMM)Hmgu</sup>]	MGI:4946743	Null, reporter, conditional ready	EUCOMM	2013-02-20	Genotype confirmed	HEPD0718_1_B06	JM8A3.N1
Supt4a	MGI:107416	TCPM0565	NorCOMM2	TCP	[Supt4a<sup>tm1a(EUCOMM)Hmgu</sup>]	MGI:4435226	Null, reporter, conditional ready	EUCOMM	2013-02-20	Genotype confirmed	HEPD0576_1_C12	JM8A1.N3
Sypl	MGI:108081	TCPM0573	NorCOMM2	TCP	[Sypl<sup>tm1a(KOMP)Wtsi</sup>]	MGI:4363848	Null, reporter, conditional ready	KOMP-CSD	2013-02-20	Genotype confirmed	EPD0112_4_C02	JM8.F6
Ccdc109b	MGI:1914065	BLA2035	BaSH	Harwell	[Ccdc109b<sup>tm1a(KOMP)Mbp</sup>]	MGI:4840771	Null, reporter, conditional ready	KOMP-CSD	2013-02-21	Genotype confirmed	DEPD00536_2_F05	JM8A3.N1
Rock1	MGI:107927	TCPA0571	NorCOMM2	TCP	[Rock1<sup>tm1a(NCOM)Mfgc</sup>]	MGI:5765963	Null, reporter, conditional ready	NorCOMM	2013-02-21	Genotype confirmed	M00017_C_358W_B11	C2
Slc29a1	MGI:1927073	TCPA0572	NorCOMM2	TCP	[Slc29a1<sup>tm2a(NCOM)Mfgc</sup>]	MGI:5513820	Null, reporter, conditional ready	NorCOMM	2013-02-21	Genotype confirmed	M00023_C_365W_B12	C2
Ang	MGI:88022	BL3842	DTCC	UCD	[Ang<sup>tm1(KOMP)Vlcg</sup>]	MGI:5008064	Null, reporter	KOMP-Regeneron	2013-02-24	Genotype confirmed	10596A-G6	VGB6
Ang6	MGI:3528602	BL3843	DTCC	UCD	[Ang6<sup>tm1(KOMP)Vlcg</sup>]	MGI:5292909	Null, reporter	KOMP-Regeneron	2013-02-24	Genotype confirmed	12961A-G7	VGB6
Prpf38b	MGI:1914171	BL3837	DTCC	UCD	[Prpf38b<sup>tm1(KOMP)Vlcg</sup>]	MGI:5286415	Null, reporter	KOMP-Regeneron	2013-02-24	Genotype confirmed	10281A-B3	VGB6
Kif1b	MGI:108426	JAX-EPD0624_1_H07-2	JAX	JAX	[Kif1b<sup>tm1a(KOMP)Wtsi</sup>]	MGI:4841217	Null, reporter, conditional ready	KOMP-CSD	2013-02-24	Genotype confirmed	EPD0624_1_H07	JM8A3.N1
4931406C07Rik	MGI:1918234	4931406C07Rik <EPD0592_1_H01>	BaSH	BCM	[4931406C07Rik<sup>tm1a(EUCOMM)Wtsi</sup>]	MGI:4461694	Null, reporter, conditional ready	EUCOMM	2013-02-25	Genotype confirmed	EPD0592_1_H01	JM8A3.N1
Rnf216	MGI:1344349	TCPM0581	NorCOMM2	TCP	[Rnf216<sup>tm1a(EUCOMM)Wtsi</sup>]	MGI:5006752	Null, reporter, conditional ready	EUCOMM	2013-02-26	Genotype confirmed	EPD0789_2_E09	JM8A3.N1
Trpm1	MGI:1330305	BLA2039	MRC	Harwell	[Trpm1<sup>tm1a(KOMP)Wtsi</sup>]	MGI:5287780	Null, reporter, conditional ready	KOMP-CSD	2013-02-26	Genotype confirmed	EPD0855_2_E06	JM8A3.N1
Zbtb32	MGI:1891838	JAX-DEPD00519_2_C05-1	JAX	JAX	[Zbtb32<sup>tm1a(KOMP)Mbp</sup>]	MGI:4455369	Null, reporter, conditional ready	KOMP-CSD	2013-02-26	Genotype confirmed	DEPD00519_2_C05	JM8A3.N1
Dcps	MGI:1916555	JAX-HEPD0705_6_G06-1	JAX	JAX	[Dcps<sup>tm1a(EUCOMM)Hmgu</sup>]	MGI:4941553	Null, reporter, conditional ready	EUCOMM	2013-02-27	Genotype confirmed	HEPD0705_6_G06	JM8A3.N1
Dntt	MGI:98659	JR19050(PH)	JAX	JAX	[Dntt<sup>tm2a(KOMP)Wtsi</sup>]	MGI:5296136	Null, reporter, conditional ready	KOMP-CSD	2013-02-27	Genotype confirmed	EPD0258_3_A06	JM8A1.N3
Fam210a	MGI:1914000	TCPM0583	NorCOMM2	TCP	[Fam210a<sup>tm1a(EUCOMM)Wtsi</sup>]	MGI:4847868	Null, reporter, conditional ready	EUCOMM	2013-02-27	Genotype confirmed	EPD0690_3_B07	JM8A3.N1
Tspo	MGI:88222	HMGU-EPD0803_2_H02-2	Helmholtz GMC	HMGU	[Tspo<sup>tm1a(EUCOMM)Wtsi</sup>]	MGI:5009653	Null, reporter, conditional ready	EUCOMM	2013-02-27	Genotype confirmed	EPD0803_2_H02	JM8A3.N1
Folr1	MGI:95568	TCPA0575	DTCC	TCP	[Folr1<sup>tm1(KOMP)Vlcg</sup>]	MGI:5312609	Null, reporter	KOMP-Regeneron	2013-02-28	Genotype confirmed	19773A-F3	VGB6
Socs1	MGI:1354910	TCPA0574	DTCC	TCP	[Socs1<sup>tm1(KOMP)Vlcg</sup>]	MGI:4881147	Null, reporter	KOMP-Regeneron	2013-02-28	Genotype confirmed	14550A-H11	VGB6
Slc9a4	MGI:105074	BLA2045	BaSH	Harwell	[Slc9a4<sup>tm1a(EUCOMM)Wtsi</sup>]	MGI:4842748	Null, reporter, conditional ready	EUCOMM	2013-02-28	Genotype confirmed	EPD0644_4_C05	JM8A3.N1
Arl5c	MGI:3028577	BL3866	DTCC	UCD	[Arl5c<sup>tm1(KOMP)Vlcg</sup>]	MGI:4887786	Null, reporter	KOMP-Regeneron	2013-03-04	Genotype confirmed	15633A-A12	VGB6
Pdk1	MGI:1926119	BL3872	DTCC	UCD	[Pdk1<sup>tm1(KOMP)Vlcg</sup>]	MGI:5085565	Null, reporter	KOMP-Regeneron	2013-03-04	Genotype confirmed	17058A-A4	VGB6
Anapc13	MGI:1916260	Anapc13 <EPD0958_2_A11>	BaSH	BCM	[Anapc13<sup>tm2a(EUCOMM)Wtsi</sup>]	MGI:5472704	Null, reporter, conditional ready	EUCOMMTools	2013-03-04	Genotype confirmed	EPD0958_2_A11	JM8A3.N1
Dhx33	MGI:2445102	MGAP	BaSH	WTSI	[Dhx33<sup>tm1a(KOMP)Wtsi</sup>]	MGI:5000320	Null, reporter, conditional ready	KOMP-CSD	2013-03-04	Genotype confirmed	EPD0770_4_B05	JM8A3.N1
Dhx35	MGI:1918965	MGAQ	BaSH	WTSI	[Dhx35<sup>tm1a(EUCOMM)Wtsi</sup>]	MGI:4453709	Null, reporter, conditional ready	EUCOMM	2013-03-04	Genotype confirmed	EPD0546_4_C06	JM8A3.N1
Pyroxd1	MGI:2676395	Pyroxd1 <EPD0798_1_C08>	BaSH	BCM	[Pyroxd1<sup>tm1a(KOMP)Wtsi</sup>]	MGI:5009564	Null, reporter, conditional ready	KOMP-CSD	2013-03-04	Genotype confirmed	EPD0798_1_C08	JM8A3.N1
Susd6	MGI:2444661	4933426M11Rik <EPD0884_1_C03>	BaSH	BCM	[Susd6<sup>tm1a(KOMP)Wtsi</sup>]	MGI:5299573	Null, reporter, conditional ready	KOMP-CSD	2013-03-04	Genotype confirmed	EPD0884_1_C03	JM8A3.N1
Zfpl1	MGI:1891017	Zfpl1 <EPD0795_2_B03>	BaSH	BCM	[Zfpl1<sup>tm2a(EUCOMM)Wtsi</sup>]	MGI:5050962	Null, reporter, conditional ready	EUCOMM	2013-03-04	Genotype confirmed	EPD0795_2_B03	JM8A3.N1
Ccdc88c	MGI:1915589	BL3877	DTCC	UCD	[Ccdc88c<sup>tm1(KOMP)Mbp</sup>]	MGI:5141808	Null, reporter	KOMP-CSD	2013-03-05	Genotype confirmed	DEPD00564_1_G07	JM8A3.N1
Aim1	MGI:109544	TCPM0584	NorCOMM2	TCP	[Crybg1<sup>tm1a(KOMP)Wtsi</sup>]	MGI:5008764	Null, reporter, conditional ready	KOMP-CSD	2013-03-05	Genotype confirmed	EPD0797_6_A07	JM8A3.N1
Ajap1	MGI:2685419	JAX-HEPD0583_2_B09-1	JAX	JAX	[Ajap1<sup>tm1a(EUCOMM)Hmgu</sup>]	MGI:4435047	Null, reporter, conditional ready	EUCOMM	2013-03-05	Genotype confirmed	HEPD0583_2_B09	JM8A3.N1
Akap11	MGI:2684060	JAX-HEPD0752_5_F07-1	JAX	JAX	[Akap11<sup>tm1a(EUCOMM)Hmgu</sup>]	MGI:5286306	Null, reporter, conditional ready	EUCOMM	2013-03-05	Genotype confirmed	HEPD0752_5_F07	JM8A3.N1
Grap2	MGI:1333842	BLA2051	BaSH	Harwell	[Grap2<sup>tm1a(EUCOMM)Wtsi</sup>]	MGI:4939779	Null, reporter, conditional ready	EUCOMM	2013-03-05	Genotype confirmed	EPD0722_4_D11	JM8A3.N1
Rab27b	MGI:1931295	JAX-EPD0101_5_B03-1	JAX	JAX	[Rab27b<sup>tm1a(KOMP)Wtsi</sup>]	MGI:4364199	Null, reporter, conditional ready	KOMP-CSD	2013-03-06	Genotype confirmed	EPD0101_5_B03	JM8.F6
4930451I11Rik	MGI:1925368	4930451I11Rik <EPD0468_5_B08>	BaSH	BCM	[4930451I11Rik<sup>tm1(KOMP)Wtsi</sup>]	MGI:4431410	Null, reporter	KOMP-CSD	2013-03-07	Genotype confirmed	EPD0468_5_B08	JM8A3.N1
Ddx1	MGI:2144727	ddx1 f05	Monterotondo	Monterotondo	[Ddx1<sup>tm1a(EUCOMM)Hmgu</sup>]	MGI:4455792	Null, reporter, conditional ready	EUCOMM	2013-03-07	Genotype confirmed	HEPD0633_8_F05	JM8A3.N1
Rasa3	MGI:1197013	JAX-JKOMP47947-1F2-1	JAX	JAX	[Rasa3<sup>tm1a(KOMP)J</sup>]	MGI:5497028	Null, reporter, conditional ready	KOMP-CSD	2013-03-07	Genotype confirmed	JKOMP47947-1F2	JM8A3
Wars	MGI:104630	H4336-HEPD0563_6_G06	Helmholtz GMC	HMGU	[Wars<sup>tm1a(EUCOMM)Hmgu</sup>]	MGI:4435065	Null, reporter, conditional ready	EUCOMM	2013-03-08	Genotype confirmed	HEPD0563_6_G06	JM8A1.N3
Slc6a5	MGI:105090	BL3902	DTCC	UCD	[Slc6a5<sup>tm1(KOMP)Vlcg</sup>]	MGI:4452846	Null, reporter	KOMP-Regeneron	2013-03-11	Genotype confirmed	11954D-E2	VGB6
Bmp4	MGI:88180	Bmp4 <HEPD0739_1_F09>	BaSH	BCM	[Bmp4<sup>tm1a(EUCOMM)Hmgu</sup>]	MGI:5050186	Null, reporter, conditional ready	EUCOMM	2013-03-11	Genotype confirmed	HEPD0739_1_F09	JM8A3.N1
Pram1	MGI:3576625	BLA2066	MRC	Harwell	[Pram1<sup>tm1a(EUCOMM)Wtsi</sup>]	MGI:4461665	Null, reporter, conditional ready	EUCOMM	2013-03-12	Genotype confirmed	EPD0596_3_F12	JM8A3.N1
Usp25	MGI:1353655	P4144-DEPD00521_6_B01	Phenomin	ICS	[Usp25<sup>tm1a(KOMP)Mbp</sup>]	MGI:4455349	Null, reporter, conditional ready	KOMP-CSD	2013-03-12	Genotype confirmed	DEPD00521_6_B01	JM8A3.N1
Arid1b	MGI:1926129	CDAC	MGP	WTSI	[Arid1b<sup>tm1a(EUCOMM)Hmgu</sup>]	MGI:4435087	Null, reporter, conditional ready	EUCOMM	2013-03-13	Genotype confirmed	HEPD0532_6_C10	JM8.N4
Cth	MGI:1339968	HMGU-HEPD0832_4_G09-1	Helmholtz GMC	HMGU	[Cth<sup>tm1a(EUCOMM)Hmgu</sup>]	MGI:5435787	Null, reporter, conditional ready	EUCOMMTools	2013-03-13	Genotype confirmed	HEPD0832_4_G09	JM8.N4
Mob2	MGI:1919891	BLA2067	BaSH	Harwell	[Mob2<sup>tm1a(KOMP)Wtsi</sup>]	MGI:5286243	Null, reporter, conditional ready	KOMP-CSD	2013-03-13	Genotype confirmed	EPD0840_2_C08	JM8A3.N1
Mtf1	MGI:101786	JAX-EPD0025_1_G12-1	JAX	JAX	[Mtf1<sup>tm1a(KOMP)Wtsi</sup>]	MGI:4362402	Null, reporter, conditional ready	KOMP-CSD	2013-03-13	Genotype confirmed	EPD0025_1_G12	JM8.N4
Vwa8	MGI:1919008	HMGU-EPD0510_5_A02-1	Helmholtz GMC	HMGU	[Vwa8<sup>tm1a(EUCOMM)Wtsi</sup>]	MGI:4441772	Null, reporter, conditional ready	EUCOMM	2013-03-13	Genotype confirmed	EPD0510_5_A02	JM8A3.N1
Frrs1l	MGI:2442704	EIG2071	BaSH	Harwell	[Frrs1l<sup>tm1a(EUCOMM)Hmgu</sup>]	MGI:4941526	Null, reporter, conditional ready	EUCOMM	2013-03-14	Genotype confirmed	HEPD0701_4_B11	JM8A3.N1
Kiss1r	MGI:2148793	BL3929	DTCC	UCD	[Kiss1r<sup>tm1(KOMP)Vlcg</sup>]	MGI:5286423	Null, reporter	KOMP-Regeneron	2013-03-18	Genotype confirmed	11258A-B6	VGB6
Lrrtm3	MGI:2389177	BL3932	DTCC	UCD	[Lrrtm3<sup>tm1(KOMP)Mbp</sup>]	MGI:4868015	Null, reporter	KOMP-CSD	2013-03-18	Genotype confirmed	DEPD00542_4_F07	JM8A3.N1
Nat1	MGI:97279	JAX-11571A-A3-1	JAX	JAX	[Nat1<sup>tm1(KOMP)Vlcg</sup>]	MGI:4881104	Null, reporter	KOMP-Regeneron	2013-03-18	Genotype confirmed	11571A-A3	VGB6
Ripk3	MGI:2154952	BL3926	DTCC	UCD	[Ripk3<sup>tm1(KOMP)Wtsi</sup>]	MGI:4419652	Null, reporter	KOMP-CSD	2013-03-18	Genotype confirmed	EPD0374_3_C08	JM8A3.N1
Dap	MGI:1918190	MGBG	MGP	WTSI	[Dap<sup>tm1a(KOMP)Mbp</sup>]	MGI:4455440	Null, reporter, conditional ready	KOMP-CSD	2013-03-18	Genotype confirmed	DEPD00518_3_B05	JM8A3.N1
Sap130	MGI:1919782	MGBF	MGP	WTSI	[Sap130<sup>tm1a(KOMP)Mbp</sup>]	MGI:5141821	Null, reporter, conditional ready	KOMP-CSD	2013-03-18	Genotype confirmed	DEPD00568_1_C10	JM8A3.N1
Stk31	MGI:1924735	TCPA0804	NorCOMM2	TCP	[Stk31<sup>tm2a(KOMP)Wtsi</sup>]	MGI:4841276	Null, reporter, conditional ready	KOMP-CSD	2013-03-18	Genotype confirmed	EPD0641_1_B02	JM8A3.N1
Ccdc67	MGI:2443026	BL3935	DTCC	UCD	[Deup1<sup>tm1(KOMP)Vlcg</sup>]	MGI:3847499	Null, reporter	KOMP-Regeneron	2013-03-19	Genotype confirmed	11314B-A6	VGB6
Cldn19	MGI:3033992	JAX-12298A-C9-1	JAX	JAX	[Cldn19<sup>tm1(KOMP)Vlcg</sup>]	MGI:4399356	Null, reporter	KOMP-Regeneron	2013-03-19	Genotype confirmed	12298A-C9	VGB6
Ift88	MGI:98715	JAX-19295A-E11-1	JAX	JAX	[Ift88<sup>tm1(KOMP)Vlcg</sup>]	MGI:5312542	Null, reporter	KOMP-Regeneron	2013-03-19	Genotype confirmed	19295A-E11	VGB6
Ranbp2	MGI:894323	BL3938	DTCC	UCD	[Ranbp2<sup>tm1(KOMP)Vlcg</sup>]	MGI:4881141	Null, reporter	KOMP-Regeneron	2013-03-19	Genotype confirmed	14451B-F6	VGB6
Syn3	MGI:1351334	JAX-13871A-D1-1	JAX	JAX	[Syn3<sup>tm1(KOMP)Vlcg</sup>]	MGI:4452954	Null, reporter	KOMP-Regeneron	2013-03-19	Genotype confirmed	13871A-D1	VGB6
Thsd1	MGI:1929096	JAX-11443B-B7-1	JAX	JAX	[Thsd1<sup>tm1(KOMP)Vlcg</sup>]	MGI:3847504	Null, reporter	KOMP-Regeneron	2013-03-19	Genotype confirmed	11443B-B7	VGB6
Akr7a5	MGI:107796	HMGU-HEPD0722_5_G08-1	Helmholtz GMC	HMGU	[Akr7a5<sup>tm1a(EUCOMM)Hmgu</sup>]	MGI:4950217	Null, reporter, conditional ready	EUCOMM	2013-03-19	Genotype confirmed	HEPD0722_5_G08	JM8A3.N1
Myef2	MGI:104592	TCPM0597	NorCOMM2	TCP	[Myef2<sup>tm1a(EUCOMM)Wtsi</sup>]	MGI:4432692	Null, reporter, conditional ready	EUCOMM	2013-03-19	Genotype confirmed	EPD0087_5_C11	JM8.F6
Ndufa10	MGI:1914523	HMGU-HEPD0520_4_F03-1	Helmholtz GMC	HMGU	[Ndufa10<sup>tm1e(EUCOMM)Hmgu</sup>]	MGI:4434585	Null, reporter	EUCOMM	2013-03-19	Genotype confirmed	HEPD0520_4_F03	JM8.N4
Ube2a	MGI:102959	17828(PH)	JAX	JAX	[Ube2a<sup>tm1(KOMP)Vlcg</sup>]	MGI:4460561	Null, reporter	KOMP-Regeneron	2013-03-20	Genotype confirmed	12204A-C12	VGB6
Pink1	MGI:1916193	EIG2079	MRC	Harwell	[Pink1<sup>tm1a(EUCOMM)Wtsi</sup>]	MGI:5008020	Null, reporter, conditional ready	EUCOMM	2013-03-20	Genotype confirmed	EPD0787_2_G02	JM8A3.N1
Zfp346	MGI:1349417	JAX-18132A-C2-1	JAX	JAX	[Zfp346<sup>tm1(KOMP)Vlcg</sup>]	MGI:5315934	Null, reporter	KOMP-Regeneron	2013-03-21	Genotype confirmed	18132A-C2	VGB6
Awat1	MGI:3588200	Awat1 <EPD0851_4_B05>	BaSH	BCM	[Awat1<sup>tm1a(KOMP)Wtsi</sup>]	MGI:5286170	Null, reporter, conditional ready	KOMP-CSD	2013-03-21	Genotype confirmed	EPD0851_4_B05	JM8A3.N1
Rft1	MGI:3607791	Rft1 <EPD0707_2_E09>	BaSH	BCM	[Rft1<sup>tm1a(KOMP)Wtsi</sup>]	MGI:4881951	Null, reporter, conditional ready	KOMP-CSD	2013-03-21	Genotype confirmed	EPD0707_2_E09	JM8A3.N1
Trpc5	MGI:109524	EPD0132_2_B02	RIKEN BRC	RIKEN BRC	[Trpc5<sup>tm1a(KOMP)Wtsi</sup>]	MGI:4364838	Null, reporter, conditional ready	KOMP-CSD	2013-03-22	Genotype confirmed	EPD0132_2_B02	JM8.N4
BC048562	MGI:3618861	BC048562 <EPD0735_1_G09>	BaSH	BCM	[BC048562<sup>tm1a(KOMP)Wtsi</sup>]	MGI:4941501	Null, reporter, conditional ready	KOMP-CSD	2013-03-25	Genotype confirmed	EPD0735_1_G09	JM8A3.N1
Celf4	MGI:1932407	MGBQ	MGP	WTSI	[Celf4<sup>tm1a(EUCOMM)Wtsi</sup>]	MGI:4433345	Null, reporter, conditional ready	EUCOMM	2013-03-25	Genotype confirmed	EPD0372_2_D05	JM8A3.N1
Scrib	MGI:2145950	TCPA0598	NorCOMM2	TCP	[Scrib<sup>tm1a(NCOM)Mfgc</sup>]	MGI:5513817	Null, reporter, conditional ready	NorCOMM	2013-03-25	Genotype confirmed	M00024_C_366W_A11	C2
Zfp592	MGI:2443541	Zfp592 <EPD0819_1_A01>	BaSH	BCM	[Zfp592<sup>tm1a(EUCOMM)Wtsi</sup>]	MGI:5052487	Null, reporter, conditional ready	EUCOMM	2013-03-25	Genotype confirmed	EPD0819_1_A01	JM8A3.N1
Itga8	MGI:109442	JAX-EPD0569_1_D04-1	JAX	JAX	[Itga8<sup>tm1a(KOMP)Wtsi</sup>]	MGI:4461471	Null, reporter, conditional ready	KOMP-CSD	2013-03-26	Genotype confirmed	EPD0569_1_D04	JM8A3.N1
Slit1	MGI:1315203	BLA2087	BaSH	Harwell	[Slit1<sup>tm1a(KOMP)Wtsi</sup>]	MGI:4363887	Null, reporter, conditional ready	KOMP-CSD	2013-03-26	Genotype confirmed	EPD0208_5_H12	JM8.N4
Jam2	MGI:1933820	JAX-DEPD00517_6_B05-1	JAX	JAX	[Jam2<sup>tm1(KOMP)Mbp</sup>]	MGI:4454014	Null, reporter	KOMP-CSD	2013-03-27	Genotype confirmed	DEPD00517_6_B05	JM8A1.N3
Agpat4	MGI:1915512	EIG2092	BaSH	Harwell	[Agpat4<sup>tm1a(KOMP)Wtsi</sup>]	MGI:4362437	Null, reporter, conditional ready	KOMP-CSD	2013-03-27	Genotype confirmed	EPD0266_1_A12	JM8A1.N3
Gstm6	MGI:1309467	HMGU-HEPD0755_3_B07-1	Helmholtz GMC	HMGU	[Gstm6<sup>tm1a(EUCOMM)Hmgu</sup>]	MGI:5287849	Null, reporter, conditional ready	EUCOMM	2013-03-27	Genotype confirmed	HEPD0755_3_B07	JM8A3.N1
Ssbp2	MGI:1914220	TCPM0603	DTCC	TCP	[Ssbp2<sup>tm1a(KOMP)Wtsi</sup>]	MGI:5426549	Null, reporter, conditional ready	KOMP-CSD	2013-03-27	Genotype confirmed	EPD0082_2_B06	JM8.F6
0610009B22Rik	MGI:1913300	0610009B22Rik <HEPD0734_2_D04>	BaSH	BCM	[0610009B22Rik<sup>tm1a(EUCOMM)Hmgu</sup>]	MGI:5013777	Null, reporter, conditional ready	EUCOMM	2013-03-28	Genotype confirmed	HEPD0734_2_D04	JM8A3.N1
Bcl3	MGI:88140	BLA2096	BaSH	Harwell	[Bcl3<sup>tm1a(EUCOMM)Wtsi</sup>]	MGI:4460467	Null, reporter, conditional ready	EUCOMM	2013-03-28	Genotype confirmed	EPD0592_2_F03	JM8A3.N1
Bms1	MGI:2446132	H4352-HEPD0570_8_B09	Helmholtz GMC	HMGU	[Bms1<sup>tm1a(EUCOMM)Hmgu</sup>]	MGI:4435886	Null, reporter, conditional ready	EUCOMM	2013-03-28	Genotype confirmed	HEPD0570_8_B09	JM8A1.N3
Lce1f	MGI:1915078	BLA2095	BaSH	Harwell	[Lce1f<sup>tm1a(KOMP)Wtsi</sup>]	MGI:4841178	Null, reporter, conditional ready	KOMP-CSD	2013-03-28	Genotype confirmed	EPD0660_1_B05	JM8A3.N1
Ryr2	MGI:99685	BLA2097	MRC	Harwell	[Ryr2<sup>tm1a(KOMP)Wtsi</sup>]	MGI:4458493	Null, reporter, conditional ready	KOMP-CSD	2013-03-28	Genotype confirmed	EPD0585_3_C09	JM8A3.N1
Tbc1d24	MGI:2443456	Tbc1d24 <EPD0549_1_A08>	BaSH	BCM	[Tbc1d24<sup>tm1a(EUCOMM)Hmgu</sup>]	MGI:4435698	Null, reporter, conditional ready	EUCOMM	2013-03-28	Genotype confirmed	HEPD0549_1_A08	JM8A1.N3
Rundc3a	MGI:1858752	Rundc3a <EPD0785_4_A05>	BaSH	BCM	[Rundc3a<sup>tm1a(EUCOMM)Wtsi</sup>]	MGI:5008049	Null, reporter, conditional ready	EUCOMM	2013-04-01	Genotype confirmed	EPD0785_4_A05	JM8A3.N1
Krt5	MGI:96702	TCPA0608	DTCC	TCP	[Krt5<sup>tm1(KOMP)Vlcg</sup>]	MGI:5008087	Null, reporter	KOMP-Regeneron	2013-04-02	Genotype confirmed	12513A-A2	VGB6
1700001C02Rik	MGI:1922684	MGBV	MGP	WTSI	[1700001C02Rik<sup>tm1a(EUCOMM)Wtsi</sup>]	MGI:4432273	Null, reporter, conditional ready	EUCOMM	2013-04-02	Genotype confirmed	EPD0144_1_F08	JM8.N4
1700123O20Rik	MGI:1920893	MGBX	MGP	WTSI	[1700123O20Rik<sup>tm1a(EUCOMM)Wtsi</sup>]	MGI:4434270	Null, reporter, conditional ready	EUCOMM	2013-04-02	Genotype confirmed	EPD0441_2_E07	JM8A3.N1
Cmtm5	MGI:2447164	MGBY	MGP	WTSI	[Cmtm5<sup>tm1a(KOMP)Wtsi</sup>]	MGI:5286201	Null, reporter, conditional ready	KOMP-CSD	2013-04-02	Genotype confirmed	EPD0833_6_H12	JM8A3.N1
Klc4	MGI:1922014	MGBZ	MGP	WTSI	[Klc4<sup>tm1a(EUCOMM)Wtsi</sup>]	MGI:4842274	Null, reporter, conditional ready	EUCOMM	2013-04-02	Genotype confirmed	EPD0678_3_D02	JM8A3.N1
Cyb5d2	MGI:2684848	JAX-EPD0406_4_H07-1	JAX	JAX	[Cyb5d2<sup>tm1(KOMP)Wtsi</sup>]	MGI:4420071	Null, reporter	KOMP-CSD	2013-04-04	Genotype confirmed	EPD0406_4_H07	JM8A3.N1
Epha6	MGI:108034	TCPM0605	DTCC	TCP	[Epha6<sup>tm1a(KOMP)Wtsi</sup>]	MGI:5293952	Null, reporter, conditional ready	KOMP-CSD	2013-04-04	Genotype confirmed	EPD0838_2_G05	JM8A3.N1
Jag2	MGI:1098270	BLA2104	MRC	Harwell	[Jag2<sup>tm1a(KOMP)Wtsi</sup>]	MGI:4880880	Null, reporter, conditional ready	KOMP-CSD	2013-04-04	Genotype confirmed	EPD0703_1_B11	JM8A3.N1
Rln1	MGI:97931	15917A-B5	RIKEN BRC	RIKEN BRC	[Rln1<sup>tm1.1(KOMP)Vlcg</sup>]	None	Null, reporter	KOMP-Regeneron	2013-04-05	Genotype confirmed	15917A-B5	VGB6
Cog6	MGI:1914792	MGBW	MGP	WTSI	[Cog6<sup>tm1a(EUCOMM)Wtsi</sup>]	MGI:4820323	Null, reporter, conditional ready	EUCOMM	2013-04-05	Genotype confirmed	EPD0609_4_H05	JM8A3.N1
Hfe2	MGI:1916835	JAX-EPD0816_4_B02-1	JAX	JAX	[Hfe2<sup>tm1a(KOMP)Wtsi</sup>]	MGI:5052410	Null, reporter, conditional ready	KOMP-CSD	2013-04-05	Genotype confirmed	EPD0816_4_B02	JM8A3.N1
Tmod2	MGI:1355335	JAX-EPD0739_5_C02-2	JAX	JAX	[Tmod2<sup>tm1a(KOMP)Wtsi</sup>]	MGI:4942004	Null, reporter, conditional ready	KOMP-CSD	2013-04-05	Genotype confirmed	EPD0739_5_C02	JM8A3.N1
Atxn10	MGI:1859293	MGCJ	BaSH	WTSI	[Atxn10<sup>tm1a(KOMP)Wtsi</sup>]	MGI:4942022	Null, reporter, conditional ready	KOMP-CSD	2013-04-08	Genotype confirmed	EPD0742_5_C07	JM8A3.N1
Capza2	MGI:106222	MGCF	BaSH	WTSI	[Capza2<sup>tm1a(KOMP)Wtsi</sup>]	MGI:4880887	Null, reporter, conditional ready	KOMP-CSD	2013-04-08	Genotype confirmed	EPD0705_5_A08	JM8A3.N1
Rbm33	MGI:1919670	MGCG	BaSH	WTSI	[Rbm33<sup>tm1a(EUCOMM)Wtsi</sup>]	MGI:4887695	Null, reporter, conditional ready	EUCOMM	2013-04-08	Genotype confirmed	EPD0697_5_G07	JM8A3.N1
Trim65	MGI:2442815	MGCL	BaSH	WTSI	[Trim65<sup>tm1a(KOMP)Wtsi</sup>]	MGI:4363168	Null, reporter, conditional ready	KOMP-CSD	2013-04-08	Genotype confirmed	EPD0073_1_D01	JM8.F6
Oaz1	MGI:109433	MGCM	MGP	WTSI	[Oaz1<sup>tm2e(EUCOMM)Wtsi</sup>]	None	Null, reporter	EUCOMM	2013-04-08	Genotype confirmed	EPD0530_6_A08	JM8A3.N1
Gm6578	MGI:3643037	MGCK	MGP	WTSI	[Gm6578<sup>tm1a(KOMP)Wtsi</sup>]	MGI:4455593	Null, reporter, conditional ready	KOMP-CSD	2013-04-09	Genotype confirmed	EPD0574_4_A05	JM8A3.N1
Nutm2	MGI:2685652	MGCH	BaSH	WTSI	[Nutm2<sup>tm2a(EUCOMM)Wtsi</sup>]	MGI:4840651	Null, reporter, conditional ready	EUCOMM	2013-04-09	Genotype confirmed	EPD0561_1_B06	JM8A3.N1
Cep164	MGI:2384878	BLA2109	BaSH	Harwell	[Cep164<sup>tm1a(EUCOMM)Wtsi</sup>]	MGI:4432075	Null, reporter, conditional ready	EUCOMM	2013-04-10	Genotype confirmed	EPD0342_5_A03	JM8A1.N3
Ctsk	MGI:107823	TCPM0615	NorCOMM2	TCP	[Ctsk<sup>tm1a(EUCOMM)Hmgu</sup>]	MGI:4950982	Null, reporter, conditional ready	EUCOMM	2013-04-10	Genotype confirmed	HEPD0727_1_C11	JM8A3.N1
Fam49b	MGI:1923520	TCPM0616	NorCOMM2	TCP	[Fam49b<sup>tm1a(KOMP)Wtsi</sup>]	MGI:4948605	Null, reporter, conditional ready	KOMP-CSD	2013-04-10	Genotype confirmed	EPD0741_3_C08	JM8A3.N1
Dsg2	MGI:1196466	Dsg2 <EPD0156_5_D01>	BaSH	BCM	[Dsg2<sup>tm1a(EUCOMM)Wtsi</sup>]	MGI:4432319	Null, reporter, conditional ready	EUCOMM	2013-04-11	Genotype confirmed	EPD0156_5_D01	JM8.N4
Krt8	MGI:96705	P4177-HEPD0592_4_D04	Phenomin	ICS	[Krt8<sup>tm1a(EUCOMM)Hmgu</sup>]	MGI:4435745	Null, reporter, conditional ready	EUCOMM	2013-04-11	Genotype confirmed	HEPD0592_4_D04	JM8A3.N1
Nedd4l	MGI:1933754	BLA2111	BaSH	Harwell	[Nedd4l<sup>tm1a(KOMP)Wtsi</sup>]	MGI:4363447	Null, reporter, conditional ready	KOMP-CSD	2013-04-11	Genotype confirmed	EPD0332_4_A12	JM8A1.N3
Nes	MGI:101784	JAX-EPD0379_2_F12-1	JAX	JAX	[Nes<sup>tm1a(KOMP)Wtsi</sup>]	MGI:4419143	Null, reporter, conditional ready	KOMP-CSD	2013-04-11	Genotype confirmed	EPD0379_2_F12	JM8A3.N1
Orc1	MGI:1328337	JAX-EPD0694_5_B10-1	JAX	JAX	[Orc1<sup>tm1a(KOMP)Wtsi</sup>]	MGI:4847686	Null, reporter, conditional ready	KOMP-CSD	2013-04-12	Genotype confirmed	EPD0694_5_B10	JM8A3.N1
Exosc3	MGI:1913612	BL4029	DTCC	UCD	[Exosc3<sup>tm1(KOMP)Vlcg</sup>]	MGI:5292851	Null, reporter	KOMP-Regeneron	2013-04-15	Genotype confirmed	10322B-F12	VGB6
Tmem115	MGI:1930765	BL4034	DTCC	UCD	[Tmem115<sup>tm1(KOMP)Vlcg</sup>]	MGI:4951149	Null, reporter	KOMP-Regeneron	2013-04-15	Genotype confirmed	10466C-C4	VGB6
Osbpl3	MGI:1918970	MGCS	MGP	WTSI	[Osbpl3<sup>tm1a(EUCOMM)Wtsi</sup>]	MGI:4842360	Null, reporter, conditional ready	EUCOMM	2013-04-15	Genotype confirmed	EPD0656_5_E11	JM8A3.N1
Tcf19	MGI:103180	TCPA0618	NorCOMM2	TCP	[Tcf19<sup>tm1a(EUCOMM)Hmgu</sup>]	MGI:4435778	Null, reporter, conditional ready	EUCOMM	2013-04-15	Genotype confirmed	HEPD0549_8_E07	JM8A1.N3
Zfp831	MGI:3641861	Zfp831 <EPD0756_3_B06>	BaSH	BCM	[Zfp831<sup>tm1a(KOMP)Wtsi</sup>]	MGI:4944326	Null, reporter, conditional ready	KOMP-CSD	2013-04-15	Genotype confirmed	EPD0756_3_B06	JM8A3.N1
Prune2	MGI:1925004	MGCT	MGP	WTSI	[Prune2<sup>tm1e(KOMP)Wtsi</sup>]	None	Null, reporter	KOMP-CSD	2013-04-15	Genotype confirmed	EPD0640_4_D10	JM8A3.N1
Catsper3	MGI:1924106	BL4037	DTCC	UCD	[Catsper3<sup>tm1(KOMP)Vlcg</sup>]	MGI:5312598	Null, reporter	KOMP-Regeneron	2013-04-16	Genotype confirmed	19713A-A8	VGB6
Gfpt1	MGI:95698	BLA2114	MRC	Harwell	[Gfpt1<sup>tm1a(EUCOMM)Wtsi</sup>]	MGI:4431600	Null, reporter, conditional ready	EUCOMM	2013-04-16	Genotype confirmed	EPD0069_2_H11	JM8.N4
Sqle	MGI:109296	MGCV	MGP	WTSI	[Sqle<sup>tm1a(EUCOMM)Wtsi</sup>]	MGI:4431854	Null, reporter, conditional ready	EUCOMM	2013-04-16	Genotype confirmed	EPD0418_4_A09	JM8A3.N1
Zfp239	MGI:1306812	MGCU	BaSH	WTSI	[Zfp239<sup>tm1a(KOMP)Wtsi</sup>]	MGI:5050161	Null, reporter, conditional ready	KOMP-CSD	2013-04-16	Genotype confirmed	EPD0815_4_B08	JM8A3.N1
Gc	MGI:95669	BL4047	DTCC	UCD	[Gc<sup>tm1(KOMP)Vlcg</sup>]	MGI:4415397	Null, reporter	KOMP-Regeneron	2013-04-17	Genotype confirmed	11723A-B3	VGB6
Pycr1	MGI:2384795	JAX-14897A-F12-1	JAX	JAX	[Pycr1<sup>tm1(KOMP)Vlcg</sup>]	MGI:4881190	Null, reporter	KOMP-Regeneron	2013-04-17	Genotype confirmed	14897A-F12	VGB6
Eci2	MGI:1346064	IMG-HEPD0716_1_D10-1	Helmholtz GMC	IMG	[Eci2<sup>tm1a(EUCOMM)Hmgu</sup>]	MGI:4946719	Null, reporter, conditional ready	EUCOMM	2013-04-17	Genotype confirmed	HEPD0716_1_D10	JM8A3.N1
Klhl3	MGI:2445185	BLA2118	BaSH	Harwell	[Klhl3<sup>tm1a(KOMP)Wtsi</sup>]	MGI:4946685	Null, reporter, conditional ready	KOMP-CSD	2013-04-17	Genotype confirmed	EPD0736_1_F04	JM8A3.N1
Ywhaz	MGI:109484	TCPM0619	NorCOMM2	TCP	[Ywhaz<sup>tm1a(EUCOMM)Hmgu</sup>]	MGI:4946700	Null, reporter, conditional ready	EUCOMM	2013-04-17	Genotype confirmed	HEPD0716_9_A11	JM8A3.N1
Laptm4b	MGI:1890494	TCPM0620	NorCOMM2	TCP	[Laptm4b<sup>tm1e(KOMP)Wtsi</sup>]	None	Null, reporter	KOMP-CSD	2013-04-17	Genotype confirmed	EPD0740_1_E06	JM8A3.N1
Bbs10	MGI:1919019	JAX-13389A-A11-1	JAX	JAX	[Bbs10<sup>tm1(KOMP)Vlcg</sup>]	MGI:5085505	Null, reporter	KOMP-Regeneron	2013-04-18	Genotype confirmed	13389A-A11	VGB6
Ces4a	MGI:2384581	JAX-15497A-A12-1	JAX	JAX	[Ces4a<sup>tm1(KOMP)Vlcg</sup>]	MGI:4887775	Null, reporter	KOMP-Regeneron	2013-04-18	Genotype confirmed	15497A-A12	VGB6
Dcaf10	MGI:2140179	JAX-16092A-B4-1	JAX	JAX	[Dcaf10<sup>tm1(KOMP)Vlcg</sup>]	MGI:4951298	Null, reporter	KOMP-Regeneron	2013-04-18	Genotype confirmed	16092A-B4	VGB6
Rnmtl1	MGI:1914640	JAX-13785A-E7-1	JAX	JAX	[Mrm3<sup>tm1(KOMP)Vlcg</sup>]	MGI:4842970	Null, reporter	KOMP-Regeneron	2013-04-18	Genotype confirmed	13785A-E7	VGB6
AI467606	MGI:2141979	AI467606 <EPD0960_1_A12>	BaSH	BCM	[AI467606<sup>tm2a(EUCOMM)Wtsi</sup>]	MGI:5473064	Null, reporter, conditional ready	EUCOMMTools	2013-04-18	Genotype confirmed	EPD0960_1_A12	JM8A3.N1
Efcab2	MGI:1915476	Efcab2 <EPD0605_2_C06>	BaSH	BCM	[Efcab2<sup>tm1a(EUCOMM)Wtsi</sup>]	MGI:4820249	Null, reporter, conditional ready	EUCOMM	2013-04-18	Genotype confirmed	EPD0605_2_C06	JM8A3.N1
Lrrfip1	MGI:1342770	Lrrfip1 <EPD0415_4_B04>	BaSH	BCM	[Lrrfip1<sup>tm1(KOMP)Wtsi</sup>]	MGI:4419839	Null, reporter	KOMP-CSD	2013-04-22	Genotype confirmed	EPD0415_4_B04	JM8A3.N1
Tmem184b	MGI:2445179	BL4061	DTCC	UCD	[Tmem184b<sup>tm1(KOMP)Vlcg</sup>]	MGI:4881253	Null, reporter	KOMP-Regeneron	2013-04-22	Genotype confirmed	15229A-C7	VGB6
Hdgfrp2	MGI:1194492	TCPA0626	NorCOMM2	TCP	[Hdgfl2<sup>tm1a(KOMP)Wtsi</sup>]	MGI:4419715	Null, reporter, conditional ready	KOMP-CSD	2013-04-22	Genotype confirmed	EPD0399_5_A03	JM8A3.N1
Hnrnpd	MGI:101947	Hnrnpd EPD0291_6_D06	MARC	MARC	[Hnrnpd<sup>tm1a(KOMP)Wtsi</sup>]	MGI:4363776	Null, reporter, conditional ready	KOMP-CSD	2013-04-22	Genotype confirmed	EPD0291_6_D06	JM8A1.N3
Sec14l4	MGI:2144095	H4644-EPD0441_4_E10	Helmholtz GMC	HMGU	[Sec14l4<sup>tm1a(EUCOMM)Wtsi</sup>]	MGI:4433028	Null, reporter, conditional ready	EUCOMM	2013-04-22	Genotype confirmed	EPD0441_4_E10	JM8A3.N1
Tmem119	MGI:2385228	BL4068	DTCC	UCD	[Tmem119<sup>tm1(KOMP)Vlcg</sup>]	MGI:4881249	Null, reporter	KOMP-Regeneron	2013-04-23	Genotype confirmed	15207A-E4	VGB6
Gmds	MGI:1891112	MGCX	MGP	WTSI	[Gmds<sup>tm1a(KOMP)Wtsi</sup>]	MGI:4363597	Null, reporter, conditional ready	KOMP-CSD	2013-04-23	Genotype confirmed	EPD0034_5_H06	JM8.F6
Kif1bp	MGI:1919570	MGCY	MGP	WTSI	[Kif1bp<sup>tm1a(KOMP)Wtsi</sup>]	MGI:4939684	Null, reporter, conditional ready	KOMP-CSD	2013-04-23	Genotype confirmed	EPD0728_3_H07	JM8A3.N1
Prkab2	MGI:1336185	BLA2124	BaSH	Harwell	[Prkab2<sup>tm1a(EUCOMM)Hmgu</sup>]	MGI:4946773	Null, reporter, conditional ready	EUCOMM	2013-04-23	Genotype confirmed	HEPD0716_2_C09	JM8A3.N1
Tet1	MGI:1098693	MGCW	MGP	WTSI	[Tet1<sup>tm1a(KOMP)Wtsi</sup>]	MGI:5286193	Null, reporter, conditional ready	KOMP-CSD	2013-04-23	Genotype confirmed	EPD0850_2_B07	JM8A3.N1
Ube2m	MGI:108278	JAX-EPD0391_5_A05-1	JAX	JAX	[Ube2m<sup>tm1(KOMP)Wtsi</sup>]	MGI:4419505	Null, reporter	KOMP-CSD	2013-04-24	Genotype confirmed	EPD0391_5_A05	JM8A3.N1
Fcer1g	MGI:95496	BL4074	DTCC	UCD	[Fcer1g<sup>tm1a(KOMP)Wtsi</sup>]	MGI:5286235	Null, reporter, conditional ready	KOMP-CSD	2013-04-24	Genotype confirmed	EPD0852_5_A05	JM8A3.N1
Lepr	MGI:104993	BLA2127	BaSH	Harwell	[Lepr<sup>tm1a(EUCOMM)Wtsi</sup>]	MGI:4453725	Null, reporter, conditional ready	EUCOMM	2013-04-24	Genotype confirmed	EPD0548_5_G08	JM8A3.N1
Arhgap33	MGI:2673998	Arhgap33 <EPD0345_1_C03>	BaSH	BCM	[Arhgap33<sup>tm1a(KOMP)Wtsi</sup>]	MGI:4419297	Null, reporter, conditional ready	KOMP-CSD	2013-04-25	Genotype confirmed	EPD0345_1_C03	JM8A1.N3
Slc22a8	MGI:1336187	BLA2131	BaSH	Harwell	[Slc22a8<sup>tm1a(KOMP)Wtsi</sup>]	MGI:4419220	Null, reporter, conditional ready	KOMP-CSD	2013-04-25	Genotype confirmed	EPD0356_1_F12	JM8A1.N3
Ptms	MGI:1916452	JAX-EPD0389_3_B05-1	JAX	JAX	[Ptms<sup>tm1(KOMP)Wtsi</sup>]	MGI:4419420	Null, reporter	KOMP-CSD	2013-04-26	Genotype confirmed	EPD0389_3_B05	JM8A3.N1
Adm2	MGI:2675256	BL4084	DTCC	UCD	[Adm2<sup>tm1(KOMP)Vlcg</sup>]	MGI:5286416	Null, reporter	KOMP-Regeneron	2013-04-29	Genotype confirmed	10353A-A9	VGB6
Nepro	MGI:2384836	BL4087	DTCC	UCD	[Nepro<sup>tm1(KOMP)Vlcg</sup>]	MGI:5085658	Null, reporter	KOMP-Regeneron	2013-04-29	Genotype confirmed	18035A-F11	VGB6
Slc38a2	MGI:1915010	MGDF	MGP	WTSI	[Slc38a2<sup>tm1a(KOMP)Wtsi</sup>]	MGI:5293947	Null, reporter, conditional ready	KOMP-CSD	2013-04-29	Genotype confirmed	EPD0860_4_G06	JM8A3.N1
Bpifb1	MGI:2137431	MGDH	MGP	WTSI	[Bpifb1<sup>tm1e(KOMP)Wtsi</sup>]	None	Null, reporter	KOMP-CSD	2013-04-29	Genotype confirmed	EPD0704_3_H10	JM8A3.N1
Arhgef15	MGI:3045246	BL4089	DTCC	UCD	[Arhgef15<sup>tm1(KOMP)Vlcg</sup>]	MGI:3812708	Null, reporter	KOMP-Regeneron	2013-04-30	Genotype confirmed	10757A-D2	VGB6
Blk	MGI:88169	BL4090	DTCC	UCD	[Blk<sup>tm1(KOMP)Vlcg</sup>]	MGI:4951259	Null, reporter	KOMP-Regeneron	2013-04-30	Genotype confirmed	15739A-C5	VGB6
Fgfr1	MGI:95522	BL4091	DTCC	UCD	[Fgfr1<sup>tm1(KOMP)Vlcg</sup>]	MGI:4842947	Null, reporter	KOMP-Regeneron	2013-04-30	Genotype confirmed	12134A-F2	VGB6
Ptger2	MGI:97794	BL4092	DTCC	UCD	[Ptger2<sup>tm1(KOMP)Vlcg</sup>]	MGI:4399567	Null, reporter	KOMP-Regeneron	2013-04-30	Genotype confirmed	13313A-C4	VGB6
Aicda	MGI:1342279	MGDD	MGP	WTSI	[Aicda<sup>tm1a(EUCOMM)Hmgu</sup>]	MGI:4460367	Null, reporter, conditional ready	EUCOMM	2013-04-30	Genotype confirmed	HEPD0615_4_B08	JM8A3.N1
Sgta	MGI:1098703	JAX-DEPD00540_3_A05-1	JAX	JAX	[Sgta<sup>tm1a(KOMP)Mbp</sup>]	MGI:4867953	Null, reporter, conditional ready	KOMP-CSD	2013-04-30	Genotype confirmed	DEPD00540_3_A05	JM8A3.N1
Ssr2	MGI:1913506	MGDN	BaSH	WTSI	[Ssr2<sup>tm1a(EUCOMM)Wtsi</sup>]	MGI:4842268	Null, reporter, conditional ready	EUCOMM	2013-04-30	Genotype confirmed	EPD0654_2_C10	JM8A3.N1
Zfp69	MGI:107794	HMGU-HEPD0752_1_F12-1	Helmholtz GMC	HMGU	[Zfp69<sup>tm1a(EUCOMM)Hmgu</sup>]	MGI:5286360	Null, reporter, conditional ready	EUCOMM	2013-04-30	Genotype confirmed	HEPD0752_1_F12	JM8A3.N1
Kcnd1	MGI:96671	BL4098	DTCC	UCD	[Kcnd1<sup>tm1(KOMP)Vlcg</sup>]	MGI:5051084	Null, reporter	KOMP-Regeneron	2013-05-01	Genotype confirmed	17025A-G2	VGB6
Lgi4	MGI:2180197	BL4099	DTCC	UCD	[Lgi4<sup>tm1(KOMP)Vlcg</sup>]	MGI:5051145	Null, reporter	KOMP-Regeneron	2013-05-01	Genotype confirmed	17152A-C10	VGB6
Rbm14	MGI:1929092	MGDJ	MGP	WTSI	[Rbm14<sup>tm1a(KOMP)Wtsi</sup>]	MGI:4362139	Null, reporter, conditional ready	KOMP-CSD	2013-05-01	Genotype confirmed	EPD0328_6_F10	JM8A1.N3
Speg	MGI:109282	A07	MARC	MARC	[Speg<sup>tm1a(KOMP)Wtsi</sup>]	MGI:4363677	Null, reporter, conditional ready	KOMP-CSD	2013-05-01	Genotype confirmed	EPD0180_2_A07	JM8.N4
C8b	MGI:88236	BLA2141	BaSH	Harwell	[C8b<sup>tm1a(EUCOMM)Hmgu</sup>]	MGI:4458718	Null, reporter, conditional ready	EUCOMM	2013-05-02	Genotype confirmed	HEPD0638_1_E06	JM8A3.N1
Cox5b	MGI:88475	Cox5b <HEPD0817_8_E08>	BaSH	BCM	[Cox5b<sup>tm2a(EUCOMM)Hmgu</sup>]	MGI:5511653	Null, reporter, conditional ready	EUCOMMTools	2013-05-02	Genotype confirmed	HEPD0817_8_E08	JM8A3.N1.C2
Lrrcc1	MGI:1918960	TCPM0630	DTCC	TCP	[Lrrcc1<sup>tm1a(EUCOMM)Wtsi</sup>]	MGI:5473044	Null, reporter, conditional ready	EUCOMMTools	2013-05-02	Genotype confirmed	EPD0917_4_E09	JM8A3.N1
Sdha	MGI:1914195	JR17781(PH)	JAX	JAX	[Sdha<sup>tm2a(KOMP)Wtsi</sup>]	MGI:4841058	Null, reporter, conditional ready	KOMP-CSD	2013-05-02	Genotype confirmed	EPD0670_1_C11	JM8A3.N1
Wdsub1	MGI:1919387	IMG-EPD0546_6_E07-2	Helmholtz GMC	IMG	[Wdsub1<sup>tm1a(EUCOMM)Wtsi</sup>]	MGI:4453693	Null, reporter, conditional ready	EUCOMM	2013-05-02	Genotype confirmed	EPD0546_6_E07	JM8A3.N1
Emc6	MGI:1913298	BL4114	DTCC	UCD	[Emc6<sup>tm1(KOMP)Vlcg</sup>]	MGI:4452964	Null, reporter	KOMP-Regeneron	2013-05-06	Genotype confirmed	13904A-B11	VGB6
Cyp27b1	MGI:1098274	TCPA0642	NorCOMM2	TCP	[Cyp27b1<sup>tm1a(EUCOMM)Hmgu</sup>]	MGI:4946765	Null, reporter, conditional ready	EUCOMM	2013-05-06	Genotype confirmed	HEPD0716_5_F01	JM8A3.N1
Esyt2	MGI:1261845	Esyt2 <EPD0681_4_A11>	BaSH	BCM	[Esyt2<sup>tm2a(KOMP)Wtsi</sup>]	MGI:4843830	Null, reporter, conditional ready	KOMP-CSD	2013-05-06	Genotype confirmed	EPD0681_4_A11	JM8A3.N1
Orai1	MGI:1925542	Orai1 <HEPD0538_6_C03>	BaSH	BCM	[Orai1<sup>tm1a(EUCOMM)Hmgu</sup>]	MGI:4435066	Null, reporter, conditional ready	EUCOMM	2013-05-06	Genotype confirmed	HEPD0538_6_C03	JM8A1.N3
Ace	MGI:87874	BL4116	DTCC	UCD	[Ace<sup>tm1(KOMP)Vlcg</sup>]	MGI:5312377	Null, reporter	KOMP-Regeneron	2013-05-07	Genotype confirmed	15648B-G11	VGB6
B4gat1	MGI:1919680	BL4117	DTCC	UCD	[B4gat1<sup>tm1(KOMP)Vlcg</sup>]	MGI:4399423	Null, reporter	KOMP-Regeneron	2013-05-07	Genotype confirmed	12887A-G3	VGB6
Gga1	MGI:2146207	BL4119	DTCC	UCD	[Gga1<sup>tm1(KOMP)Vlcg</sup>]	MGI:5315978	Null, reporter	KOMP-Regeneron	2013-05-07	Genotype confirmed	19350B-D11	VGB6
Bex2	MGI:1338017	HMGU-HEPD0727_6_C09-1	Helmholtz GMC	HMGU	[Bex2<sup>tm1a(EUCOMM)Hmgu</sup>]	MGI:4951053	Null, reporter, conditional ready	EUCOMM	2013-05-07	Genotype confirmed	HEPD0727_6_C09	JM8A3.N1
Bok	MGI:1858494	TCPM0639	NorCOMM2	TCP	[Bok<sup>tm1a(EUCOMM)Hmgu</sup>]	MGI:5286295	Null, reporter, conditional ready	EUCOMM	2013-05-07	Genotype confirmed	HEPD0750_6_C03	JM8A3.N1
Cdan1	MGI:1916218	BL4122	DTCC	UCD	[Cdan1<sup>tm1a(KOMP)Wtsi</sup>]	MGI:4363789	Null, reporter, conditional ready	KOMP-CSD	2013-05-07	Genotype confirmed	EPD0152_3_C02	JM8.N4
Chd2	MGI:2448567	TCPM0638	NorCOMM2	TCP	[Chd2<sup>tm1a(EUCOMM)Hmgu</sup>]	MGI:5052428	Null, reporter, conditional ready	EUCOMM	2013-05-07	Genotype confirmed	HEPD0740_8_E02	JM8A3.N1
Npat	MGI:107605	MGDT	BaSH	WTSI	[Npat<sup>tm1a(EUCOMM)Wtsi</sup>]	MGI:4433158	Null, reporter, conditional ready	EUCOMM	2013-05-07	Genotype confirmed	EPD0370_4_H05	JM8A3.N1
Efemp1	MGI:1339998	BL4123	DTCC	UCD	[Efemp1<sup>tm1(KOMP)Vlcg</sup>]	MGI:4951316	Null, reporter	KOMP-Regeneron	2013-05-08	Genotype confirmed	16500B-H2	VGB6
Krit1	MGI:1930618	BL4124	DTCC	UCD	[Krit1<sup>tm1(KOMP)Vlcg</sup>]	MGI:4881149	Null, reporter	KOMP-Regeneron	2013-05-08	Genotype confirmed	14555A-F11	VGB6
Atp6v0d1	MGI:1201778	TCPA0643	NorCOMM2	TCP	[Atp6v0d1<sup>tm1a(EUCOMM)Hmgu</sup>]	MGI:4435679	Null, reporter, conditional ready	EUCOMM	2013-05-08	Genotype confirmed	HEPD0580_4_E01	JM8A3.N1
Cd84	MGI:1336885	JAX-DEPD00549_6_B03-2	JAX	JAX	[Cd84<sup>tm1a(KOMP)Mbp</sup>]	MGI:4888788	Null, reporter, conditional ready	KOMP-CSD	2013-05-08	Genotype confirmed	DEPD00549_6_B03	JM8A3.N1
Cgn	MGI:1927237	JAX-EPD0161_2_C01-1	JAX	JAX	[Cgn<sup>tm1a(KOMP)Wtsi</sup>]	MGI:4362472	Null, reporter, conditional ready	KOMP-CSD	2013-05-08	Genotype confirmed	EPD0161_2_C01	JM8.N4
Cyp2b13	MGI:88599	MGDS	BaSH	WTSI	[Cyp2b13<sup>tm1a(KOMP)Wtsi</sup>]	MGI:4431428	Null, reporter, conditional ready	KOMP-CSD	2013-05-08	Genotype confirmed	EPD0479_1_H11	JM8A3.N1
Slc17a3	MGI:2389216	BLA2145	BaSH	Harwell	[Slc17a3<sup>tm2a(KOMP)Wtsi</sup>]	MGI:4362759	Null, reporter, conditional ready	KOMP-CSD	2013-05-08	Genotype confirmed	EPD0217_5_E08	JM8.N4
Zfp879	MGI:3053099	MGDP	MGP	WTSI	[Zfp879<sup>tm2a(KOMP)Wtsi</sup>]	MGI:4451426	Null, reporter, conditional ready	KOMP-CSD	2013-05-08	Genotype confirmed	EPD0514_5_G04	JM8A3.N1
Fgf8	MGI:99604	BLA2149	BaSH	Harwell	[Fgf8<sup>tm1a(KOMP)Wtsi</sup>]	MGI:4419458	Null, reporter, conditional ready	KOMP-CSD	2013-05-09	Genotype confirmed	EPD0383_6_A10	JM8A3.N1
Galntl5	MGI:1915159	MGDV	BaSH	WTSI	[Galntl5<sup>tm1a(KOMP)Wtsi</sup>]	MGI:4363889	Null, reporter, conditional ready	KOMP-CSD	2013-05-09	Genotype confirmed	EPD0098_6_A02	JM8.N4
Ecscr	MGI:1915795	BL4133	DTCC	UCD	[Ecscr<sup>tm1(KOMP)Vlcg</sup>]	MGI:4399708	Null, reporter	KOMP-Regeneron	2013-05-10	Genotype confirmed	13999A-B3	VGB6
Rnasek	MGI:106369	MGDR	BaSH	WTSI	[Rnasek<sup>tm1a(EUCOMM)Wtsi</sup>]	MGI:4849411	Null, reporter, conditional ready	EUCOMM	2013-05-10	Genotype confirmed	EPD0698_5_A10	JM8A3.N1
Cnot4	MGI:1859026	MGEA	BaSH	WTSI	[Cnot4<sup>tm1a(EUCOMM)Wtsi</sup>]	MGI:4842581	Null, reporter, conditional ready	EUCOMM	2013-05-13	Genotype confirmed	EPD0682_3_G11	JM8A3.N1
Dennd4c	MGI:1914769	MGEC	BaSH	WTSI	[Dennd4c<sup>tm1a(EUCOMM)Wtsi</sup>]	MGI:5141837	Null, reporter, conditional ready	EUCOMM	2013-05-13	Genotype confirmed	EPD0842_1_G03	JM8A3.N1
Eml2	MGI:1919455	Eml2 <EPD0435_1_G11>	BaSH	BCM	[Eml2<sup>tm1a(EUCOMM)Wtsi</sup>]	MGI:4433126	Null, reporter, conditional ready	EUCOMM	2013-05-13	Genotype confirmed	EPD0435_1_G11	JM8A3.N1
S1pr3	MGI:1339365	S1pr3 <EPD0617_4_E04>	BaSH	BCM	[S1pr3<sup>tm1a(EUCOMM)Wtsi</sup>]	MGI:4820359	Null, reporter, conditional ready	EUCOMM	2013-05-13	Genotype confirmed	EPD0617_4_E04	JM8A3.N1
Zfp266	MGI:1924769	MGDW	BaSH	WTSI	[Zfp266<sup>tm1a(EUCOMM)Wtsi</sup>]	MGI:4441662	Null, reporter, conditional ready	EUCOMM	2013-05-13	Genotype confirmed	EPD0509_5_F12	JM8A3.N1
Slc17a9	MGI:1919107	BL4145	DTCC	UCD	[Slc17a9<sup>tm1(KOMP)Vlcg</sup>]	MGI:5286474	Null, reporter	KOMP-Regeneron	2013-05-14	Genotype confirmed	17182A-F12	VGB6
Ppm1j	MGI:1919137	Ppm1j_EPD0211_1_B08	MARC	MARC	[Ppm1j<sup>tm1a(KOMP)Wtsi</sup>]	MGI:4363023	Null, reporter, conditional ready	KOMP-CSD	2013-05-14	Genotype confirmed	EPD0211_1_B08	JM8.N4
Raph1	MGI:1924550	MGDX	BaSH	WTSI	[Raph1<sup>tm1a(EUCOMM)Wtsi</sup>]	MGI:4842387	Null, reporter, conditional ready	EUCOMM	2013-05-14	Genotype confirmed	EPD0632_4_E11	JM8A3.N1
Rbms1	MGI:1861774	BLA2154	BaSH	Harwell	[Rbms1<sup>tm1a(EUCOMM)Wtsi</sup>]	MGI:4433622	Null, reporter, conditional ready	EUCOMM	2013-05-14	Genotype confirmed	EPD0426_5_E03	JM8A3.N1
Smc5	MGI:2385088	P4495-EPD0395_1_F05	Phenomin	ICS	[Smc5<sup>tm1a(KOMP)Wtsi</sup>]	MGI:4419231	Null, reporter, conditional ready	KOMP-CSD	2013-05-14	Genotype confirmed	EPD0395_1_F05	JM8A3.N1
Svep1	MGI:1928849	JAX-HEPD0747_6_B06-1	JAX	JAX	[Svep1<sup>tm1a(EUCOMM)Hmgu</sup>]	MGI:5286317	Null, reporter, conditional ready	EUCOMM	2013-05-14	Genotype confirmed	HEPD0747_6_B06	JM8A3.N1
Zgpat	MGI:2449939	TCPM0650	NorCOMM2	TCP	[Zgpat<sup>tm1a(EUCOMM)Hmgu</sup>]	MGI:5286336	Null, reporter, conditional ready	EUCOMM	2013-05-14	Genotype confirmed	HEPD0751_2_A12	JM8A3.N1
Cdk9	MGI:1328368	BL4146	DTCC	UCD	[Cdk9<sup>tm1(KOMP)Vlcg</sup>]	MGI:5292965	Null, reporter	KOMP-Regeneron	2013-05-15	Genotype confirmed	18774A-G9	VGB6
Anxa3	MGI:1201378	HMGU-HEPD0715_8_H08-1	Helmholtz GMC	HMGU	[Anxa3<sup>tm1a(EUCOMM)Hmgu</sup>]	MGI:4946803	Null, reporter, conditional ready	EUCOMM	2013-05-15	Genotype confirmed	HEPD0715_8_H08	JM8A3.N1
Ramp1	MGI:1858418	BLA2158	BaSH	Harwell	[Ramp1<sup>tm1a(EUCOMM)Wtsi</sup>]	MGI:5286381	Null, reporter, conditional ready	EUCOMM	2013-05-15	Genotype confirmed	EPD0843_4_B11	JM8A3.N1
Tfap2b	MGI:104672	HMGU-EPD0764_4_A09-1	Helmholtz GMC	HMGU	[Tfap2b<sup>tm1a(EUCOMM)Wtsi</sup>]	MGI:4948640	Null, reporter, conditional ready	EUCOMM	2013-05-15	Genotype confirmed	EPD0764_4_A09	JM8A3.N1
Ccdc181	MGI:1922145	Ccdc181 <HEPD0820_3_A04>	BaSH	BCM	[Ccdc181<sup>tm1a(EUCOMM)Hmgu</sup>]	MGI:5428643	Null, reporter, conditional ready	EUCOMMTools	2013-05-16	Genotype confirmed	HEPD0820_3_A04	JM8A3.N1
Dcp2	MGI:1917890	P4155-EPD0305_1_D07	Phenomin	ICS	[Dcp2<sup>tm1a(KOMP)Wtsi</sup>]	MGI:4362601	Null, reporter, conditional ready	KOMP-CSD	2013-05-16	Genotype confirmed	EPD0305_1_D07	JM8A1.N3
Fam209	MGI:1923676	Fam209 <EPD0700_5_H12>	BaSH	BCM	[Fam209<sup>tm1a(KOMP)Wtsi</sup>]	MGI:4849975	Null, reporter, conditional ready	KOMP-CSD	2013-05-16	Genotype confirmed	EPD0700_5_H12	JM8A3.N1
Pkn1	MGI:108022	BLA2160	BaSH	Harwell	[Pkn1<sup>tm1a(KOMP)Wtsi</sup>]	MGI:4365010	Null, reporter, conditional ready	KOMP-CSD	2013-05-16	Genotype confirmed	EPD0132_5_D06	JM8.N4
Slc6a2	MGI:1270850	slc6a2-F02	Monterotondo	Monterotondo	[Slc6a2<sup>tm1a(EUCOMM)Hmgu</sup>]	MGI:4461511	Null, reporter, conditional ready	EUCOMM	2013-05-16	Genotype confirmed	HEPD0649_1_F02	JM8A3.N1
Bclaf1	MGI:1917580	JAX-EPD0599_4_C06-1	JAX	JAX	[Bclaf1<sup>tm1a(EUCOMM)Wtsi</sup>]	MGI:4461748	Null, reporter, conditional ready	EUCOMM	2013-05-17	Genotype confirmed	EPD0599_4_C06	JM8A3.N1
Rcan1	MGI:1890564	P4154-EPD0851_2_D02	Phenomin	ICS	[Rcan1<sup>tm1a(KOMP)Wtsi</sup>]	MGI:5286172	Null, reporter, conditional ready	KOMP-CSD	2013-05-17	Genotype confirmed	EPD0851_2_D02	JM8A3.N1
Capn8	MGI:2181366	BL4161	DTCC	UCD	[Capn8<sup>tm1(KOMP)Vlcg</sup>]	MGI:5051527	Null, reporter	KOMP-Regeneron	2013-05-20	Genotype confirmed	17847A-H10	VGB6
Rassf8	MGI:1918573	BL4157	DTCC	UCD	[Rassf8<sup>tm1(KOMP)Vlcg</sup>]	MGI:5286420	Null, reporter	KOMP-Regeneron	2013-05-20	Genotype confirmed	10768A-E12	VGB6
Atxn3	MGI:1099442	MGEK	MGP	WTSI	[Atxn3<sup>tm1a(KOMP)Wtsi</sup>]	MGI:4363482	Null, reporter, conditional ready	KOMP-CSD	2013-05-20	Genotype confirmed	EPD0162_1_C04	JM8.N4
G3bp1	MGI:1351465	G3bp1 <EPD0551_4_H12>	BaSH	BCM	[G3bp1<sup>tm1a(KOMP)Wtsi</sup>]	MGI:4454122	Null, reporter, conditional ready	KOMP-CSD	2013-05-20	Genotype confirmed	EPD0551_4_H12	JM8A3.N1
Snx31	MGI:1913946	MGEL	MGP	WTSI	[Snx31<sup>tm1a(KOMP)Wtsi</sup>]	MGI:5497029	Null, reporter, conditional ready	KOMP-CSD	2013-05-20	Genotype confirmed	BEPD0008_1_C02	JM8.F6
Ncoa7	MGI:2444847	TCPA0658	DTCC	TCP	[Ncoa7<sup>tm1(KOMP)Vlcg</sup>]	MGI:5085550	Null, reporter	KOMP-Regeneron	2013-05-21	Genotype confirmed	16748A-H7	VGB6
Slitrk1	MGI:2679446	BL4165	DTCC	UCD	[Slitrk1<sup>tm1(KOMP)Vlcg</sup>]	MGI:4399155	Null, reporter	KOMP-Regeneron	2013-05-21	Genotype confirmed	10005C-A6	VGB6
Wnt11	MGI:101948	BL4162	DTCC	UCD	[Wnt11<sup>tm1(KOMP)Vlcg</sup>]	MGI:4881212	Null, reporter	KOMP-Regeneron	2013-05-21	Genotype confirmed	15062A-B11	VGB6
Nat10	MGI:2138939	MGEG	MGP	WTSI	[Nat10<sup>tm1a(KOMP)Wtsi</sup>]	MGI:5050156	Null, reporter, conditional ready	KOMP-CSD	2013-05-21	Genotype confirmed	EPD0815_3_C02	JM8A3.N1
Spata22	MGI:2685728	BL4167	DTCC	UCD	[Spata22<sup>tm1a(KOMP)Wtsi</sup>]	MGI:4365083	Null, reporter, conditional ready	KOMP-CSD	2013-05-21	Genotype confirmed	EPD0178_5_F10	JM8.N4
Supt3	MGI:1923723	MGEJ	MGP	WTSI	[Supt3<sup>tm1a(EUCOMM)Hmgu</sup>]	MGI:4435781	Null, reporter, conditional ready	EUCOMM	2013-05-21	Genotype confirmed	HEPD0527_5_F08	JM8.N4
Tchp	MGI:1925082	MGEH	MGP	WTSI	[Tchp<sup>tm1a(EUCOMM)Wtsi</sup>]	MGI:4433203	Null, reporter, conditional ready	EUCOMM	2013-05-21	Genotype confirmed	EPD0351_1_B04	JM8A1.N3
Cenph	MGI:1349448	H4354-HEPD0530_5_A02	Helmholtz GMC	HMGU	[Cenph<sup>tm1a(EUCOMM)Hmgu</sup>]	MGI:4436053	Null, reporter, conditional ready	EUCOMM	2013-05-22	Genotype confirmed	HEPD0530_5_A02	JM8.N4
Flnb	MGI:2446089	BLA2169	BaSH	Harwell	[Flnb<sup>tm1a(KOMP)Wtsi</sup>]	MGI:4458530	Null, reporter, conditional ready	KOMP-CSD	2013-05-22	Genotype confirmed	EPD0585_1_F09	JM8A3.N1
Ntrk2	MGI:97384	EIG2171	BaSH	Harwell	[Ntrk2<sup>tm1a(EUCOMM)Wtsi</sup>]	MGI:4460486	Null, reporter, conditional ready	EUCOMM	2013-05-22	Genotype confirmed	EPD0591_5_A03	JM8A3.N1
Rab40c	MGI:2183454	JAX-EPD0317_6_H07-1	JAX	JAX	[Rab40c<sup>tm1a(KOMP)Wtsi</sup>]	MGI:4362234	Null, reporter, conditional ready	KOMP-CSD	2013-05-22	Genotype confirmed	EPD0317_6_H07	JM8A1.N3
Klk4	MGI:1861379	ET7908	DTCC	UCD	[Klk4<sup>tm1(KOMP)Vlcg</sup>]	MGI:3808401	Null, reporter	KOMP-Regeneron	2013-05-23	Genotype confirmed	10628A-E6	VGB6
Ccdc94	MGI:1920136	Ccdc94 <EPD0399_2_G08>	BaSH	BCM	[Yju2<sup>tm1a(KOMP)Wtsi</sup>]	MGI:4419269	Null, reporter, conditional ready	KOMP-CSD	2013-05-23	Genotype confirmed	EPD0399_2_G08	JM8A3.N1
Hmga1	MGI:96160	Hmga1 <HEPD0795_1_B09>	BaSH	BCM	[Hmga1<sup>tm2a(EUCOMM)Hmgu</sup>]	MGI:5511673	Null, reporter, conditional ready	EUCOMMTools	2013-05-23	Genotype confirmed	HEPD0795_1_B09	JM8A3.N1.C2
Cldn13	MGI:1913102	JAX-13429A-A5-1	JAX	JAX	[Cldn13<sup>tm1(KOMP)Vlcg</sup>]	MGI:4399611	Null, reporter	KOMP-Regeneron	2013-05-26	Genotype confirmed	13429A-A5	VGB6
Cdk13	MGI:1916812	H4638-HEPD0683_5_G02	Helmholtz GMC	HMGU	[Cdk13<sup>tm1a(EUCOMM)Hmgu</sup>]	MGI:4842225	Null, reporter, conditional ready	EUCOMM	2013-05-27	Genotype confirmed	HEPD0683_5_G02	JM8A3.N1
Edf1	MGI:1891227	BL4187	DTCC	UCD	[Edf1<sup>tm1(KOMP)Vlcg</sup>]	MGI:5051258	Null, reporter	KOMP-Regeneron	2013-05-28	Genotype confirmed	17352A-C6	VGB6
Lor	MGI:96816	BL4188	DTCC	UCD	[Lor<sup>tm1(KOMP)Vlcg</sup>]	MGI:3813031	Null, reporter	KOMP-Regeneron	2013-05-28	Genotype confirmed	11607A-B6	VGB6
Ackr3	MGI:109562	G4511-EPD0830_1_D06	Phenomin	ICS	[Ackr3<sup>tm2a(EUCOMM)Wtsi</sup>]	MGI:5085477	Null, reporter, conditional ready	EUCOMM	2013-05-28	Genotype confirmed	EPD0830_1_D06	JM8A3.N1
Aldh1b1	MGI:1919785	MGER	MGP	WTSI	[Aldh1b1<sup>tm2a(EUCOMM)Wtsi</sup>]	MGI:4840594	Null, reporter, conditional ready	EUCOMM	2013-05-28	Genotype confirmed	EPD0537_4_A09	JM8A3.N1
Dcaf11	MGI:90168	MGEU	MGP	WTSI	[Dcaf11<sup>tm1a(KOMP)Wtsi</sup>]	MGI:4841129	Null, reporter, conditional ready	KOMP-CSD	2013-05-28	Genotype confirmed	EPD0661_2_D08	JM8A3.N1
4933427D14Rik	MGI:1921727	JAX-18550A-G4-1	JAX	JAX	[4933427D14Rik<sup>tm1(KOMP)Vlcg</sup>]	MGI:5312423	Null, reporter	KOMP-Regeneron	2013-05-29	Genotype confirmed	18550A-G4	VGB6
Bcl11b	MGI:1929913	JAX-15992A-H10-1	JAX	JAX	[Bcl11b<sup>tm1(KOMP)Vlcg</sup>]	MGI:5286451	Null, reporter	KOMP-Regeneron	2013-05-29	Genotype confirmed	15992A-H10	VGB6
F7	MGI:109325	BLA2178	BaSH	Harwell	[F7<sup>tm1a(EUCOMM)Hmgu</sup>]	MGI:4451755	Null, reporter, conditional ready	EUCOMM	2013-05-29	Genotype confirmed	HEPD0603_5_F04	JM8A3.N1
Usp20	MGI:1921520	MGEX	MGP	WTSI	[Usp20<sup>tm1a(EUCOMM)Hmgu</sup>]	MGI:4434938	Null, reporter, conditional ready	EUCOMM	2013-05-29	Genotype confirmed	HEPD0524_2_D10	JM8.N4
Mcu	MGI:3026965	BLA2181	MRC	Harwell	[Mcu<sup>tm1a(EUCOMM)Hmgu</sup>]	MGI:5294185	Null, reporter, conditional ready	EUCOMM	2013-05-30	Genotype confirmed	HEPD0762_7_B01	JM8A3.N1
Nmrk1	MGI:2147434	MGEW	MGP	WTSI	[Nmrk1<sup>tm1a(KOMP)Wtsi</sup>]	MGI:4419121	Null, reporter, conditional ready	KOMP-CSD	2013-05-30	Genotype confirmed	EPD0394_3_A02	JM8A3.N1
Ppp4r2	MGI:3027896	HEPD0547_2_E07	RIKEN BRC	RIKEN BRC	[Ppp4r2<sup>tm2a(EUCOMM)Hmgu</sup>]	MGI:4458743	Null, reporter, conditional ready	EUCOMM	2013-05-31	Genotype confirmed	HEPD0547_2_E07	JM8.N4
Mpzl1	MGI:1915731	BL4203	DTCC	UCD	[Mpzl1<sup>tm1(KOMP)Vlcg</sup>]	MGI:5312428	Null, reporter	KOMP-Regeneron	2013-06-03	Genotype confirmed	18627A-H8	VGB6
Rspo1	MGI:2183426	BL4206	DTCC	UCD	[Rspo1<sup>tm1(KOMP)Vlcg</sup>]	MGI:4881135	Null, reporter	KOMP-Regeneron	2013-06-03	Genotype confirmed	14412A-C5	VGB6
Ahcy	MGI:87968	TCPA0663	NorCOMM2	TCP	[Ahcy<sup>tm1a(EUCOMM)Hmgu</sup>]	MGI:4435361	Null, reporter, conditional ready	EUCOMM	2013-06-03	Genotype confirmed	HEPD0517_1_E07	JM8.N4
Dnhd1	MGI:1924755	Dnhd1 <HEPD0825_8_D08>	BaSH	BCM	[Dnhd1<sup>tm1a(EUCOMM)Hmgu</sup>]	MGI:5430144	Null, reporter, conditional ready	EUCOMMTools	2013-06-03	Genotype confirmed	HEPD0825_8_D08	JM8.N4
Il20rb	MGI:2143266	BL4202	DTCC	UCD	[Il20rb<sup>tm1a(KOMP)Wtsi</sup>]	MGI:4363049	Null, reporter, conditional ready	KOMP-CSD	2013-06-03	Genotype confirmed	EPD0096_2_A08	JM8.N4
Nr6a1	MGI:1352459	Nr6a1 <EPD0105_6_D04>	BaSH	BCM	[Nr6a1<sup>tm1a(EUCOMM)Wtsi</sup>]	MGI:4431821	Null, reporter, conditional ready	EUCOMM	2013-06-03	Genotype confirmed	EPD0105_6_D04	JM8.F6
Pde1b	MGI:97523	Pde1b <EPD0722_5_A11>	BaSH	BCM	[Pde1b<sup>tm1a(EUCOMM)Wtsi</sup>]	MGI:4939778	Null, reporter, conditional ready	EUCOMM	2013-06-03	Genotype confirmed	EPD0722_5_A11	JM8A3.N1
Plxnb3	MGI:2154240	MGFF	MGP	WTSI	[Plxnb3<sup>tm1a(KOMP)Wtsi</sup>]	MGI:4419514	Null, reporter, conditional ready	KOMP-CSD	2013-06-03	Genotype confirmed	EPD0399_3_A03	JM8A3.N1
Bves	MGI:1346013	BL4215	DTCC	UCD	[Bves<sup>tm1(KOMP)Vlcg</sup>]	MGI:4881301	Null, reporter	KOMP-Regeneron	2013-06-04	Genotype confirmed	15554A-G4	VGB6
Cdc34	MGI:102657	JAX-DEPD00568_3_A03-1	JAX	JAX	[Cdc34<sup>tm1(KOMP)Mbp</sup>]	MGI:5141784	Null, reporter	KOMP-CSD	2013-06-04	Genotype confirmed	DEPD00568_3_A03	JM8A3.N1
Ddx54	MGI:1919240	BL4214	DTCC	UCD	[Ddx54<sup>tm1(KOMP)Vlcg</sup>]	MGI:5312561	Null, reporter	KOMP-Regeneron	2013-06-04	Genotype confirmed	19344A-F7	VGB6
Snx22	MGI:2685966	TCPM0671	DTCC	TCP	[Snx22<sup>tm1(KOMP)Wtsi</sup>]	MGI:4419474	Null, reporter	KOMP-CSD	2013-06-04	Genotype confirmed	EPD0416_4_C08	JM8A3.N1
1700034J05Rik	MGI:1920594	MGFB	MGP	WTSI	[1700034J05Rik<sup>tm1a(KOMP)Wtsi</sup>]	MGI:4849971	Null, reporter, conditional ready	KOMP-CSD	2013-06-04	Genotype confirmed	EPD0700_5_B04	JM8A3.N1
Angptl4	MGI:1888999	BLA2186	BaSH	Harwell	[Angptl4<sup>tm1a(EUCOMM)Hmgu</sup>]	MGI:4458671	Null, reporter, conditional ready	EUCOMM	2013-06-04	Genotype confirmed	HEPD0648_1_E04	JM8A3.N1
Asic4	MGI:2652846	BL4210	DTCC	UCD	[Asic4<sup>tm1a(KOMP)Mbp</sup>]	MGI:5293878	Null, reporter, conditional ready	KOMP-CSD	2013-06-04	Genotype confirmed	DEPD00575_1_A03	JM8A3.N1
Cfi	MGI:105937	BLA2187	BaSH	Harwell	[Cfi<sup>tm1a(EUCOMM)Hmgu</sup>]	MGI:4820199	Null, reporter, conditional ready	EUCOMM	2013-06-04	Genotype confirmed	HEPD0659_8_F03	JM8A3.N1
Dach1	MGI:1277991	JAX-EPD0714_4_C11-1	JAX	JAX	[Dach1<sup>tm1a(KOMP)Wtsi</sup>]	MGI:5427177	Null, reporter, conditional ready	KOMP-CSD	2013-06-04	Genotype confirmed	EPD0714_4_C11	JM8A3.N1
Exosc9	MGI:1355319	MGFJ	BaSH	WTSI	[Exosc9<sup>tm1a(EUCOMM)Wtsi</sup>]	MGI:4434326	Null, reporter, conditional ready	EUCOMM	2013-06-04	Genotype confirmed	EPD0369_5_F11	JM8A3.N1
Ifi204	MGI:96429	BL4212	DTCC	UCD	[Ifi204<sup>tm1a(KOMP)Wtsi</sup>]	MGI:5050872	Null, reporter, conditional ready	KOMP-CSD	2013-06-04	Genotype confirmed	EPD0813_4_E07	JM8A3.N1
Ivl	MGI:96626	BL4213	DTCC	UCD	[Ivl<sup>tm1a(KOMP)Wtsi</sup>]	MGI:4940758	Null, reporter, conditional ready	KOMP-CSD	2013-06-04	Genotype confirmed	EPD0735_4_B09	JM8A3.N1
Hapln1	MGI:1337006	JAX-DEPD00554_4_A03-1	JAX	JAX	[Hapln1<sup>tm1(KOMP)Mbp</sup>]	MGI:4950131	Null, reporter	KOMP-CSD	2013-06-05	Genotype confirmed	DEPD00554_4_A03	JM8A3.N1
Epgn	MGI:1919170	JAX-EPD0658_5_D08-1	JAX	JAX	[Epgn<sup>tm1a(KOMP)Wtsi</sup>]	MGI:4840924	Null, reporter, conditional ready	KOMP-CSD	2013-06-05	Genotype confirmed	EPD0658_5_D08	JM8A3.N1
Plod1	MGI:99907	TCPA0666	NorCOMM2	TCP	[Plod1<sup>tm1a(EUCOMM)Hmgu</sup>]	MGI:4841962	Null, reporter, conditional ready	EUCOMM	2013-06-05	Genotype confirmed	HEPD0679_1_C09	JM8A3.N1
Slfn4	MGI:1329010	BLA2190	MRC	Harwell	[Slfn4<sup>tm1a(EUCOMM)Wtsi</sup>]	MGI:4944570	Null, reporter, conditional ready	EUCOMM	2013-06-05	Genotype confirmed	EPD0746_4_G08	JM8A3.N1
Vps18	MGI:2443626	TCPM0667	NorCOMM2	TCP	[Vps18<sup>tm1a(EUCOMM)Wtsi</sup>]	MGI:4432211	Null, reporter, conditional ready	EUCOMM	2013-06-06	Genotype confirmed	EPD0325_2_C01	JM8A1.N3
Gprc5d	MGI:1935037	Gprc5d <EPD0425_7_E03>	BaSH	BCM	[Gprc5d<sup>tm1a(EUCOMM)Wtsi</sup>]	MGI:4432516	Null, reporter, conditional ready	EUCOMM	2013-06-06	Genotype confirmed	EPD0425_7_E03	JM8A3.N1
Mfsd2a	MGI:1923824	BL4225	DTCC	UCD	[Mfsd2a<sup>tm1a(KOMP)Wtsi</sup>]	MGI:5287802	Null, reporter, conditional ready	KOMP-CSD	2013-06-06	Genotype confirmed	EPD0853_5_E03	JM8A3.N1
Ovgp1	MGI:106661	BLA2192	BaSH	Harwell	[Ovgp1<sup>tm1a(KOMP)Wtsi</sup>]	MGI:4362777	Null, reporter, conditional ready	KOMP-CSD	2013-06-06	Genotype confirmed	EPD0208_3_H07	JM8.N4
Pard3b	MGI:1919301	H4645-EPD0463_2_E03	Helmholtz GMC	HMGU	[Pard3b<sup>tm1a(EUCOMM)Wtsi</sup>]	MGI:4441664	Null, reporter, conditional ready	EUCOMM	2013-06-06	Genotype confirmed	EPD0463_2_E03	JM8A3.N1
Rab3gap2	MGI:1916043	JAX-EPD0731_3_F01-1	JAX	JAX	[Rab3gap2<sup>tm1a(KOMP)Wtsi</sup>]	MGI:4939711	Null, reporter, conditional ready	KOMP-CSD	2013-06-06	Genotype confirmed	EPD0731_3_F01	JM8A3.N1
Timm22	MGI:1929742	JAX-EPD0035_1_C02-1	JAX	JAX	[Timm22<sup>tm1a(KOMP)Wtsi</sup>]	MGI:4363988	Null, reporter, conditional ready	KOMP-CSD	2013-06-06	Genotype confirmed	EPD0035_1_C02	JM8.F6
Apln	MGI:1353624	EPD0357_1_E07_2	RIKEN BRC	RIKEN BRC	[Apln<sup>tm1a(KOMP)Wtsi</sup>]	MGI:4419227	Null, reporter, conditional ready	KOMP-CSD	2013-06-07	Genotype confirmed	EPD0357_1_E07	JM8A1.N3
Capn12	MGI:1891369	H4637-HEPD0693_1_D08	Helmholtz GMC	HMGU	[Capn12<sup>tm1a(EUCOMM)Hmgu</sup>]	MGI:4881978	Null, reporter, conditional ready	EUCOMM	2013-06-07	Genotype confirmed	HEPD0693_1_D08	JM8A3.N1
Dock2	MGI:2149010	Dock2 <EPD0428_4_B02>	BaSH	BCM	[Dock2<sup>tm1a(EUCOMM)Wtsi</sup>]	MGI:4432433	Null, reporter, conditional ready	EUCOMM	2013-06-07	Genotype confirmed	EPD0428_4_B02	JM8A3.N1
Gins4	MGI:1923847	Gins4 <HEPD0825_6_A07>	BaSH	BCM	[Gins4<sup>tm1a(EUCOMM)Hmgu</sup>]	MGI:5430131	Null, reporter, conditional ready	EUCOMMTools	2013-06-07	Genotype confirmed	HEPD0825_6_A07	JM8.N4
Sh3bp5	MGI:1344391	Sh3bp5_EPD0814_6_A09	MARC	MARC	[Sh3bp5<sup>tm1a(KOMP)Wtsi</sup>]	MGI:5050859	Null, reporter, conditional ready	KOMP-CSD	2013-06-07	Genotype confirmed	EPD0814_6_A09	JM8A3.N1
Cd5	MGI:88340	BL4230	DTCC	UCD	[Cd5<sup>tm1(KOMP)Mbp</sup>]	MGI:5014523	Null, reporter	KOMP-CSD	2013-06-10	Genotype confirmed	DEPD00565_5_B01	JM8A3.N1
Bcl7b	MGI:1332238	Bcl7b <EPD0382_3_D09>	BaSH	BCM	[Bcl7b<sup>tm1a(EUCOMM)Wtsi</sup>]	MGI:4433174	Null, reporter, conditional ready	EUCOMM	2013-06-10	Genotype confirmed	EPD0382_3_D09	JM8A3.N1
Ckap4	MGI:2444926	Ckap4 <HEPD0826_1_B02>	BaSH	BCM	[Ckap4<sup>tm1a(EUCOMM)Hmgu</sup>]	MGI:5430117	Null, reporter, conditional ready	EUCOMMTools	2013-06-10	Genotype confirmed	HEPD0826_1_B02	JM8.N4
Fam92a	MGI:1915349	MGFX	BaSH	WTSI	[Fam92a<sup>tm1a(KOMP)Wtsi</sup>]	MGI:5013734	Null, reporter, conditional ready	KOMP-CSD	2013-06-10	Genotype confirmed	EPD0804_2_A04	JM8A3.N1
Gm684	MGI:2685530	TCPA0676	NorCOMM2	TCP	[Colca2<sup>tm1a(NCOM)Mfgc</sup>]	None	Null, reporter, conditional ready	NorCOMM	2013-06-10	Genotype confirmed	M00027_C_369W_C08	C2
Lars	MGI:1913808	MGGA	BaSH	WTSI	[Lars<sup>tm1a(KOMP)Wtsi</sup>]	MGI:5052388	Null, reporter, conditional ready	KOMP-CSD	2013-06-10	Genotype confirmed	EPD0823_3_A01	JM8A3.N1
Lce1m	MGI:1913453	MGFZ	BaSH	WTSI	[Lce1m<sup>tm1a(EUCOMM)Wtsi</sup>]	MGI:5052501	Null, reporter, conditional ready	EUCOMM	2013-06-10	Genotype confirmed	EPD0820_2_C08	JM8A3.N1
Ldhb	MGI:96763	MGFT	BaSH	WTSI	[Ldhb<sup>tm1a(KOMP)Wtsi</sup>]	MGI:5299501	Null, reporter, conditional ready	KOMP-CSD	2013-06-10	Genotype confirmed	EPD0017_2_F04	JM8 parental
Lrmp	MGI:108424	MGFU	MGP	WTSI	[Lrmp<sup>tm1a(EUCOMM)Wtsi</sup>]	MGI:4432722	Null, reporter, conditional ready	EUCOMM	2013-06-10	Genotype confirmed	EPD0371_2_H01	JM8A3.N1
Lypd6	MGI:2443848	BL4231	DTCC	UCD	[Lypd6<sup>tm1a(KOMP)Wtsi</sup>]	MGI:4948607	Null, reporter, conditional ready	KOMP-CSD	2013-06-10	Genotype confirmed	EPD0763_5_H05	JM8A3.N1
Sox30	MGI:1341157	Sox30 <EPD0500_4_A06>	BaSH	BCM	[Sox30<sup>tm1a(KOMP)Wtsi</sup>]	MGI:4451538	Null, reporter, conditional ready	KOMP-CSD	2013-06-10	Genotype confirmed	EPD0500_4_A06	JM8A3.N1
Spidr	MGI:1924834	2310008H04Rik <HEPD0823_1_B01>	BaSH	BCM	[Spidr<sup>tm1a(EUCOMM)Hmgu</sup>]	MGI:5429399	Null, reporter, conditional ready	EUCOMMTools	2013-06-10	Genotype confirmed	HEPD0823_1_B01	JM8A3.N1
Tep1	MGI:109573	TCPA0677	NorCOMM2	TCP	[Tep1<sup>tm1a(NCOM)Mfgc</sup>]	MGI:5766002	Null, reporter, conditional ready	NorCOMM	2013-06-10	Genotype confirmed	M00028_C_370W_B07	C2
1700029H14Rik	MGI:1913751	MGFV	BaSH	WTSI	[1700029H14Rik<sup>tm2a(KOMP)Wtsi</sup>]	MGI:4419600	Null, reporter, conditional ready	KOMP-CSD	2013-06-11	Genotype confirmed	EPD0365_4_B04	JM8A3.N1
Atp6v1c1	MGI:1913585	TCPA0682	NorCOMM2	TCP	[Atp6v1c1<sup>tm1a(NCOM)Mfgc</sup>]	MGI:5766018	Null, reporter, conditional ready	NorCOMM	2013-06-11	Genotype confirmed	M00034_C_376W_G02	C2
Bivm	MGI:2179809	MGFN	BaSH	WTSI	[Bivm<sup>tm1a(KOMP)Wtsi</sup>]	MGI:5296109	Null, reporter, conditional ready	KOMP-CSD	2013-06-11	Genotype confirmed	EPD0088_6_C11	JM8.F6
Caskin1	MGI:2442952	BL4238	DTCC	UCD	[Caskin1<sup>tm1a(KOMP)Wtsi</sup>]	MGI:4947737	Null, reporter, conditional ready	KOMP-CSD	2013-06-11	Genotype confirmed	EPD0760_2_B07	JM8A3.N1
Ccdc69	MGI:1196234	MGFQ	BaSH	WTSI	[Ccdc69<sup>tm1a(KOMP)Wtsi</sup>]	MGI:4364083	Null, reporter, conditional ready	KOMP-CSD	2013-06-11	Genotype confirmed	EPD0118_4_H02	JM8.N4
Fam160a1	MGI:2444746	MGFY	BaSH	WTSI	[Fam160a1<sup>tm1a(EUCOMM)Wtsi</sup>]	MGI:4849420	Null, reporter, conditional ready	EUCOMM	2013-06-11	Genotype confirmed	EPD0698_5_D08	JM8A3.N1
Fcrla	MGI:2138647	BL4242	DTCC	UCD	[Fcrla<sup>tm1a(KOMP)Wtsi</sup>]	MGI:4820059	Null, reporter, conditional ready	KOMP-CSD	2013-06-11	Genotype confirmed	EPD0613_2_A09	JM8A3.N1
Hook3	MGI:2443554	TCPA0681	NorCOMM2	TCP	[Hook3<sup>tm1a(NCOM)Mfgc</sup>]	MGI:5766016	Null, reporter, conditional ready	NorCOMM	2013-06-11	Genotype confirmed	M00033_C_375W_B05	C2
Lgmn	MGI:1330838	TCPA0680	NorCOMM2	TCP	[Lgmn<sup>tm1a(NCOM)Mfgc</sup>]	MGI:5766013	Null, reporter, conditional ready	NorCOMM	2013-06-11	Genotype confirmed	M00032_C_374W_A03	C2
Ptpn12	MGI:104673	TCPA0683	NorCOMM2	TCP	[Ptpn12<sup>tm1a(NCOM)Mfgc</sup>]	MGI:5766025	Null, reporter, conditional ready	NorCOMM	2013-06-11	Genotype confirmed	M00041_C_381W_H11	C2
Terb1	MGI:2443187	BL4237	DTCC	UCD	[Terb1<sup>tm1a(KOMP)Mbp</sup>]	MGI:4843634	Null, reporter, conditional ready	KOMP-CSD	2013-06-11	Genotype confirmed	DEPD0002_1_H11	JM8A1.N3
Tnfrsf18	MGI:894675	BL4219	DTCC	UCD	[Tnfrsf18<sup>tm1(KOMP)Vlcg</sup>]	MGI:4452848	Null, reporter	KOMP-Regeneron	2013-06-12	Genotype confirmed	12292A-E9	VGB6
Zfp961	MGI:3583954	JAX-DEPD00546_3_A09-1	JAX	JAX	[Zfp961<sup>tm1(KOMP)Mbp</sup>]	MGI:4867931	Null, reporter	KOMP-CSD	2013-06-12	Genotype confirmed	DEPD00546_3_A09	JM8A3.N1
Dnajc27	MGI:2443036	HMGU-HEPD0704_4_D06-1	Helmholtz GMC	HMGU	[Dnajc27<sup>tm1a(EUCOMM)Hmgu</sup>]	MGI:5444912	Null, reporter, conditional ready	EUCOMM	2013-06-12	Genotype confirmed	HEPD0704_4_D06	JM8A3.N1
Stx18	MGI:1918366	JAX-EPD0085_2_H10-1	JAX	JAX	[Stx18<sup>tm2a(KOMP)Wtsi</sup>]	MGI:4362959	Null, reporter, conditional ready	KOMP-CSD	2013-06-12	Genotype confirmed	EPD0085_2_H10	JM8.F6
Xrcc3	MGI:1921585	JAX-DEPD00575_1_A05-1	JAX	JAX	[Xrcc3<sup>tm1a(KOMP)Mbp</sup>]	MGI:5293894	Null, reporter, conditional ready	KOMP-CSD	2013-06-12	Genotype confirmed	DEPD00575_1_A05	JM8A3.N1
A2m	MGI:2449119	TCPA0687	NorCOMM2	TCP	[A2m<sup>tm1a(NCOM)Mfgc</sup>]	MGI:5766031	Null, reporter, conditional ready	NorCOMM	2013-06-13	Genotype confirmed	M00046_C_387W_C10	C2
Cep76	MGI:1923401	Cep76 <HEDP0789_4_B04>	BaSH	BCM	[Cep76<sup>tm1a(EUCOMM)Hmgu</sup>]	MGI:5306468	Null, reporter, conditional ready	EUCOMM	2013-06-13	Genotype confirmed	HEPD0789_4_B04	JM8A3.N1
Egr1	MGI:95295	TCPA0686	NorCOMM2	TCP	[Egr1<sup>tm1a(NCOM)Mfgc</sup>]	MGI:5766027	Null, reporter, conditional ready	NorCOMM	2013-06-13	Genotype confirmed	M00043_C_384W_A04	C2
Ercc3	MGI:95414	TCPA0685	NorCOMM2	TCP	[Ercc3<sup>tm1a(NCOM)Mfgc</sup>]	MGI:5766022	Null, reporter, conditional ready	NorCOMM	2013-06-13	Genotype confirmed	M00040_C_382W_H07	C2
Pparg	MGI:97747	BLA2203	BaSH	Harwell	[Pparg<sup>tm1a(KOMP)Wtsi</sup>]	MGI:4419888	Null, reporter, conditional ready	KOMP-CSD	2013-06-13	Genotype confirmed	EPD0395_2_A02	JM8A3.N1
Tmtc3	MGI:3036255	Tmtc3 <EPD0509_1_G09>	BaSH	BCM	[Tmtc3<sup>tm1a(EUCOMM)Wtsi</sup>]	MGI:4441761	Null, reporter, conditional ready	EUCOMM	2013-06-13	Genotype confirmed	EPD0509_1_G09	JM8A3.N1
Dhx29	MGI:2145374	JAX-17987A-F5-1	JAX	JAX	[Dhx29<sup>tm1(KOMP)Vlcg</sup>]	MGI:5051603	Null, reporter	KOMP-Regeneron	2013-06-14	Genotype confirmed	17987A-F5	VGB6
Gnb5	MGI:101848	JAX-17991A-H8-1	JAX	JAX	[Gnb5<sup>tm1(KOMP)Vlcg</sup>]	MGI:5085635	Null, reporter	KOMP-Regeneron	2013-06-14	Genotype confirmed	17991A-H8	VGB6
Htr1f	MGI:99842	JAX-13331A-E12-1	JAX	JAX	[Htr1f<sup>tm1(KOMP)Vlcg</sup>]	MGI:4399576	Null, reporter	KOMP-Regeneron	2013-06-14	Genotype confirmed	13331A-E12	VGB6
Notch3	MGI:99460	BL4255	DTCC	UCD	[Notch3<sup>tm1(KOMP)Vlcg</sup>]	MGI:5286520	Null, reporter	KOMP-Regeneron	2013-06-17	Genotype confirmed	18699A-D7	VGB6
Spef1	MGI:3513546	BL4256	DTCC	UCD	[Spef1<sup>tm1(KOMP)Vlcg</sup>]	MGI:4951293	Null, reporter	KOMP-Regeneron	2013-06-17	Genotype confirmed	16074A-A12	VGB6
Taf9b	MGI:3039562	BL4257	DTCC	UCD	[Taf9b<sup>tm1(KOMP)Vlcg</sup>]	MGI:4415411	Null, reporter	KOMP-Regeneron	2013-06-17	Genotype confirmed	11919B-A3	VGB6
Thbs1	MGI:98737	BL4259	DTCC	UCD	[Thbs1<sup>tm1(KOMP)Vlcg</sup>]	MGI:4881231	Null, reporter	KOMP-Regeneron	2013-06-17	Genotype confirmed	15112A-A5	VGB6
Adss	MGI:87948	Adss <EPD0458_4_G04>	BaSH	BCM	[Adss<sup>tm1a(EUCOMM)Wtsi</sup>]	MGI:4432087	Null, reporter, conditional ready	EUCOMM	2013-06-17	Genotype confirmed	EPD0458_4_G04	JM8A3.N1
Cts6	MGI:1889619	Cts6 <EPD0857_4_C11>	BaSH	BCM	[Cts6<sup>tm1a(KOMP)Wtsi</sup>]	MGI:5289810	Null, reporter, conditional ready	KOMP-CSD	2013-06-17	Genotype confirmed	EPD0857_4_C11	JM8A3.N1
D6Wsu163e	MGI:107893	MGGG	BaSH	WTSI	[D6Wsu163e<sup>tm1a(EUCOMM)Wtsi</sup>]	MGI:4951107	Null, reporter, conditional ready	EUCOMM	2013-06-17	Genotype confirmed	EPD0775_2_F12	JM8A3.N1
Epdr1	MGI:2145369	TCPA0678	NorCOMM2	TCP	[Epdr1<sup>tm1a(NCOM)Mfgc</sup>]	MGI:5766007	Null, reporter, conditional ready	NorCOMM	2013-06-17	Genotype confirmed	M00030_C_372W_C08	C2
Fam163a	MGI:3618859	MGGJ	BaSH	WTSI	[Fam163a<sup>tm2a(KOMP)Wtsi</sup>]	MGI:5141829	Null, reporter, conditional ready	KOMP-CSD	2013-06-17	Genotype confirmed	EPD0830_6_B05	JM8A3.N1
Papln	MGI:2386139	BL4253	DTCC	UCD	[Papln<sup>tm1a(KOMP)Wtsi</sup>]	MGI:4362282	Null, reporter, conditional ready	KOMP-CSD	2013-06-17	Genotype confirmed	EPD0095_3_D11	JM8.N4
Pold3	MGI:1915217	MGGM	BaSH	WTSI	[Pold3<sup>tm1a(EUCOMM)Wtsi</sup>]	MGI:4441785	Null, reporter, conditional ready	EUCOMM	2013-06-17	Genotype confirmed	EPD0498_2_B04	JM8A3.N1
Rbak	MGI:1927369	MGGN	BaSH	WTSI	[Rbak<sup>tm1a(KOMP)Wtsi</sup>]	MGI:4364920	Null, reporter, conditional ready	KOMP-CSD	2013-06-17	Genotype confirmed	EPD0245_3_D01	JM8.N4
Sarnp	MGI:1913368	H4802-HEPD0547_5_G11	Helmholtz GMC	HMGU	[Sarnp<sup>tm1a(EUCOMM)Hmgu</sup>]	MGI:4434696	Null, reporter, conditional ready	EUCOMM	2013-06-17	Genotype confirmed	HEPD0547_5_G11	JM8.N4
Zfp459	MGI:3040701	Zfp459 <EPD0636_1_G08>	BaSH	BCM	[Zfp459<sup>tm1a(EUCOMM)Wtsi</sup>]	MGI:4842484	Null, reporter, conditional ready	EUCOMM	2013-06-17	Genotype confirmed	EPD0636_1_G08	JM8A3.N1
Nobox	MGI:108011	BL4264	DTCC	UCD	[Nobox<sup>tm1(KOMP)Vlcg</sup>]	MGI:4881170	Null, reporter	KOMP-Regeneron	2013-06-18	Genotype confirmed	14787A-H9	VGB6
Phf19	MGI:1921266	TCPM0691	DTCC	TCP	[Phf19<sup>tm1(KOMP)Vlcg</sup>]	MGI:5293005	Null, reporter	KOMP-Regeneron	2013-06-18	Genotype confirmed	18953A-A1	VGB6
1700040L02Rik	MGI:1920537	BL4265	DTCC	UCD	[Cabcoco1<sup>tm1a(KOMP)Wtsi</sup>]	MGI:4365217	Null, reporter, conditional ready	KOMP-CSD	2013-06-18	Genotype confirmed	EPD0085_5_E04	JM8.F6
Gm13119	MGI:3651680	MGGL	BaSH	WTSI	[Gm13119<sup>tm2a(KOMP)Wtsi</sup>]	MGI:4454060	Null, reporter, conditional ready	KOMP-CSD	2013-06-18	Genotype confirmed	EPD0551_1_B11	JM8A3.N1
Obp2a	MGI:2387617	P4160-EPD0772_1_H06	Phenomin	ICS	[Obp2a<sup>tm1a(EUCOMM)Wtsi</sup>]	MGI:4949352	Null, reporter, conditional ready	EUCOMM	2013-06-18	Genotype confirmed	EPD0772_1_H06	JM8A3.N1
1700112E06Rik	MGI:1923883	MGGQ	MGP	WTSI	[Lrmda<sup>tm1e(EUCOMM)Wtsi</sup>]	MGI:5006791	Null, reporter	EUCOMM	2013-06-18	Genotype confirmed	EPD0776_1_A06	JM8A3.N1
Gsdma3	MGI:3044668	Gsdma3 10224A-C8	MARC	MARC	[Gsdma3<sup>tm1(KOMP)Vlcg</sup>]	MGI:5085494	Null, reporter	KOMP-Regeneron	2013-06-19	Genotype confirmed	10224A-C8	VGB6
3830406C13Rik	MGI:1917937	MGGP	BaSH	WTSI	[3830406C13Rik<sup>tm1a(KOMP)Wtsi</sup>]	MGI:5286250	Null, reporter, conditional ready	KOMP-CSD	2013-06-19	Genotype confirmed	EPD0889_1_C08	JM8A3.N1
Cyp2u1	MGI:1918769	P4171	Phenomin	ICS	[Cyp2u1<sup>tm1a(EUCOMM)Wtsi</sup>]	MGI:5141847	Null, reporter, conditional ready	EUCOMM	2013-06-19	Genotype confirmed	EPD0842_5_F11	JM8A3.N1
Hc	MGI:96031	JAX-EPD0647_3_B12-1	JAX	JAX	[Hc<sup>tm1a(EUCOMM)Wtsi</sup>]	MGI:4842313	Null, reporter, conditional ready	EUCOMM	2013-06-19	Genotype confirmed	EPD0647_3_B12	JM8A3.N1
Myo7b	MGI:107709	JAX-HEPD0543_6_E02-1	JAX	JAX	[Myo7b<sup>tm1a(EUCOMM)Hmgu</sup>]	MGI:4434629	Null, reporter, conditional ready	EUCOMM	2013-06-19	Genotype confirmed	HEPD0543_6_E02	JM8A1.N3
Rexo2	MGI:1888981	BLA2210	BaSH	Harwell	[Rexo2<sup>tm1a(EUCOMM)Wtsi</sup>]	MGI:4433994	Null, reporter, conditional ready	EUCOMM	2013-06-19	Genotype confirmed	EPD0338_1_G10	JM8A1.N3
Srd5a3	MGI:1930252	JAX-EPD0575_2_B02-1	JAX	JAX	[Srd5a3<sup>tm1a(EUCOMM)Wtsi</sup>]	MGI:4456804	Null, reporter, conditional ready	EUCOMM	2013-06-19	Genotype confirmed	EPD0575_2_B02	JM8A3.N1
Zbed5	MGI:1919220	MGGR	BaSH	WTSI	[Zbed5<sup>tm1a(EUCOMM)Wtsi</sup>]	MGI:4460500	Null, reporter, conditional ready	EUCOMM	2013-06-19	Genotype confirmed	EPD0593_5_A08	JM8A3.N1
Akap7	MGI:1859150	Akap7 <HEPD0796_3_A09>	BaSH	BCM	[Akap7<sup>tm2a(EUCOMM)Hmgu</sup>]	MGI:5511679	Null, reporter, conditional ready	EUCOMMTools	2013-06-20	Genotype confirmed	HEPD0796_3_A09	JM8A3.N1.C2
Chd4	MGI:1344380	Chd4 <EPD0157_4_A11>	BaSH	BCM	[Chd4<sup>tm1a(EUCOMM)Wtsi</sup>]	MGI:4432665	Null, reporter, conditional ready	EUCOMM	2013-06-20	Genotype confirmed	EPD0157_4_A11	JM8.N4
Gzmk	MGI:1298232	P4149-EPD0180_2_C12	Phenomin	ICS	[Gzmk<sup>tm1a(KOMP)Wtsi</sup>]	MGI:4362377	Null, reporter, conditional ready	KOMP-CSD	2013-06-20	Genotype confirmed	EPD0180_2_C12	JM8.N4
Pes1	MGI:1890613	Pes1 <EPD0726_3_A09>	BaSH	BCM	[Pes1<sup>tm1a(EUCOMM)Wtsi</sup>]	MGI:4938566	Null, reporter, conditional ready	EUCOMM	2013-06-20	Genotype confirmed	EPD0726_3_A09	JM8A3.N1
Ppt2	MGI:1860075	BLA2212	BaSH	Harwell	[Ppt2<sup>tm2a(KOMP)Wtsi</sup>]	MGI:4841007	Null, reporter, conditional ready	KOMP-CSD	2013-06-20	Genotype confirmed	EPD0657_2_G02	JM8A3.N1
Ptprs	MGI:97815	TCPA0695	DTCC	TCP	[Ptprs<sup>tm1a(KOMP)Mbp</sup>]	MGI:4840831	Null, reporter, conditional ready	KOMP-CSD	2013-06-20	Genotype confirmed	DEPD00535_1_D11	JM8A3.N1
Rab20	MGI:102789	JAX-HEPD0759_7_H11-1	JAX	JAX	[Rab20<sup>tm1a(EUCOMM)Hmgu</sup>]	MGI:5294223	Null, reporter, conditional ready	EUCOMM	2013-06-20	Genotype confirmed	HEPD0759_7_H11	JM8A3.N1
Rab34	MGI:104606	JAX-HEPD0666_1_D01-1	JAX	JAX	[Rab34<sup>tm1a(EUCOMM)Hmgu</sup>]	MGI:4841615	Null, reporter, conditional ready	EUCOMM	2013-06-20	Genotype confirmed	HEPD0666_1_D01	JM8A3.N1
Riok2	MGI:1914295	TCPA0696	DTCC	TCP	[Riok2<sup>tm1a(KOMP)Wtsi</sup>]	MGI:5299609	Null, reporter, conditional ready	KOMP-CSD	2013-06-20	Genotype confirmed	EPD0882_5_F07	JM8A3.N1
Sdccag8	MGI:1924066	BLA 2213	MRC	Harwell	[Sdccag8<sup>tm1a(EUCOMM)Wtsi</sup>]	MGI:4458862	Null, reporter, conditional ready	EUCOMM	2013-06-20	Genotype confirmed	EPD0581_2_B02	JM8A3.N1
Shh	MGI:98297	BLA2214	BaSH	Harwell	[Shh<sup>tm1a(EUCOMM)Wtsi</sup>]	MGI:4433366	Null, reporter, conditional ready	EUCOMM	2013-06-20	Genotype confirmed	EPD0339_3_A12	JM8A1.N3
Sncaip	MGI:1915097	Monterotondo-EPD0724_4_D01-1	Monterotondo	Monterotondo	[Sncaip<sup>tm1a(EUCOMM)Wtsi</sup>]	MGI:4938575	Null, reporter, conditional ready	EUCOMM	2013-06-20	Genotype confirmed	EPD0724_4_D01	JM8A3.N1
Tacr1	MGI:98475	Monterotondo-EPD0795_1_H02-1	Monterotondo	Monterotondo	[Tacr1<sup>tm1a(EUCOMM)Wtsi</sup>]	MGI:5008936	Null, reporter, conditional ready	EUCOMM	2013-06-20	Genotype confirmed	EPD0795_1_H02	JM8A3.N1
Galp	MGI:2663979	EPD0292_5_E05	RIKEN BRC	RIKEN BRC	[Galp<sup>tm1a(EUCOMM)Wtsi</sup>]	MGI:4432166	Null, reporter, conditional ready	EUCOMM	2013-06-21	Genotype confirmed	EPD0292_5_E05	JM8A1.N3
Gpr139	MGI:2685341	BL4276	DTCC	UCD	[Gpr139<sup>tm1(KOMP)Vlcg</sup>]	MGI:3800045	Null, reporter	KOMP-Regeneron	2013-06-24	Genotype confirmed	10338B-A5	VGB6
Prkcq	MGI:97601	BL4280	DTCC	UCD	[Prkcq<sup>tm1(KOMP)Vlcg</sup>]	MGI:5312604	Null, reporter	KOMP-Regeneron	2013-06-24	Genotype confirmed	19739A-A12	VGB6
Amdhd1	MGI:1919011	Amdhd1 <HEPD0793_1_B09>	BaSH	BCM	[Amdhd1<sup>tm2a(EUCOMM)Hmgu</sup>]	MGI:5306459	Null, reporter, conditional ready	EUCOMM	2013-06-24	Genotype confirmed	HEPD0793_1_B09	JM8A3.N1
Btbd16	MGI:3045247	Btbd16 <HEPD0782_2_B03>	BaSH	BCM	[Btbd16<sup>tm2a(EUCOMM)Hmgu</sup>]	MGI:5511736	Null, reporter, conditional ready	EUCOMM	2013-06-24	Genotype confirmed	HEPD0782_2_B03	JM8A3.N1.C2
Xpot	MGI:1920442	Xpot <HEPD0794_1_A11>	BaSH	BCM	[Xpot<sup>tm3a(EUCOMM)Hmgu</sup>]	MGI:5511219	Null, reporter, conditional ready	EUCOMM	2013-06-24	Genotype confirmed	HEPD0794_1_A11	JM8A3.N1.C2
Agpat1	MGI:1932075	JAX-13360A-B7-1	JAX	JAX	[Agpat1<sup>tm1(KOMP)Vlcg</sup>]	MGI:4399583	Null, reporter	KOMP-Regeneron	2013-06-25	Genotype confirmed	13360A-B7	VGB6
Gsta4	MGI:1309515	HMGU-HEPD0734_7_B08-1	Helmholtz GMC	HMGU	[Gsta4<sup>tm1a(EUCOMM)Hmgu</sup>]	MGI:5013788	Null, reporter, conditional ready	EUCOMM	2013-06-25	Genotype confirmed	HEPD0734_7_B08	JM8A3.N1
Kcnk7	MGI:1341841	BLA2218	BaSH	Harwell	[Kcnk7<sup>tm1a(KOMP)Wtsi</sup>]	MGI:4419165	Null, reporter, conditional ready	KOMP-CSD	2013-06-25	Genotype confirmed	EPD0333_6_B04	JM8A1.N3
Lyrm9	MGI:1913524	MGHA	MGP	WTSI	[Lyrm9<sup>tm1a(KOMP)Mbp</sup>]	MGI:5296077	Null, reporter, conditional ready	KOMP-CSD	2013-06-25	Genotype confirmed	DEPD00577_3_A08	JM8A3.N1
Me2	MGI:2147351	HMGU-HEPD0528_2_C05-1	Helmholtz GMC	HMGU	[Me2<sup>tm1a(EUCOMM)Hmgu</sup>]	MGI:4434603	Null, reporter, conditional ready	EUCOMM	2013-06-25	Genotype confirmed	HEPD0528_2_C05	JM8.N4
Pak1	MGI:1339975	BLA2221	MRC	Harwell	[Pak1<sup>tm1a(EUCOMM)Hmgu</sup>]	MGI:4842016	Null, reporter, conditional ready	EUCOMM	2013-06-25	Genotype confirmed	HEPD0675_5_H11	JM8A3.N1
Slc24a4	MGI:2447362	BLA2219	BaSH	Harwell	[Slc24a4<sup>tm1a(KOMP)Wtsi</sup>]	MGI:4944392	Null, reporter, conditional ready	KOMP-CSD	2013-06-25	Genotype confirmed	EPD0754_3_H07	JM8A3.N1
Akr1d1	MGI:2384785	JAX-12494A-F11-1	JAX	JAX	[Akr1d1<sup>tm1(KOMP)Vlcg</sup>]	MGI:4415467	Null, reporter	KOMP-Regeneron	2013-06-26	Genotype confirmed	12494A-F11	VGB6
BC100451	MGI:1929713	JAX-10296B-H3-1	JAX	JAX	[Cep295nl<sup>tm1(KOMP)Vlcg</sup>]	MGI:3800004	Null, reporter	KOMP-Regeneron	2013-06-26	Genotype confirmed	10296B-H3	VGB6
Bex4	MGI:3606746	JAX-10925A-F2-1	JAX	JAX	[Bex4<sup>tm1(KOMP)Vlcg</sup>]	MGI:4399189	Null, reporter	KOMP-Regeneron	2013-06-26	Genotype confirmed	10925A-F2	VGB6
Bap1	MGI:1206586	MGGV	MGP	WTSI	[Bap1<sup>tm1a(EUCOMM)Hmgu</sup>]	MGI:4436674	Null, reporter, conditional ready	EUCOMM	2013-06-26	Genotype confirmed	HEPD0526_2_G01	JM8.N4
Ly86	MGI:1321404	BL4297	DTCC	UCD	[Ly86<sup>tm1a(KOMP)Wtsi</sup>]	MGI:5287791	Null, reporter, conditional ready	KOMP-CSD	2013-06-26	Genotype confirmed	EPD0855_4_C01	JM8A3.N1
Sirt5	MGI:1915596	HMGU-HEPD0808_4_A09-1	Helmholtz GMC	HMGU	[Sirt5<sup>tm2a(EUCOMM)Hmgu</sup>]	MGI:5511642	Null, reporter, conditional ready	EUCOMMTools	2013-06-26	Genotype confirmed	HEPD0808_4_A09	JM8A3.N1.C2
Scnn1g	MGI:104695	BLA2222	BaSH	Harwell	[Scnn1g<sup>tm1e(EUCOMM)Wtsi</sup>]	None	Null, reporter	EUCOMM	2013-06-26	Genotype confirmed	EPD0795_5_H04	JM8A3.N1
Htr1d	MGI:96276	JAX-18576A-D2-1	JAX	JAX	[Htr1d<sup>tm1(KOMP)Vlcg</sup>]	MGI:5085833	Null, reporter	KOMP-Regeneron	2013-06-27	Genotype confirmed	18576A-D2	VGB6
Masp1	MGI:88492	JAX-16874A-F11-1	JAX	JAX	[Masp1<sup>tm1(KOMP)Vlcg</sup>]	MGI:5051070	Null, reporter	KOMP-Regeneron	2013-06-27	Genotype confirmed	16874A-F11	VGB6
Postn	MGI:1926321	JAX-18960A-B11-1	JAX	JAX	[Postn<sup>tm1(KOMP)Vlcg</sup>]	MGI:5293007	Null, reporter	KOMP-Regeneron	2013-06-27	Genotype confirmed	18960A-B11	VGB6
App	MGI:88059	P4145-EPD0797_6_F12	Phenomin	ICS	[App<sup>tm1a(KOMP)Wtsi</sup>]	MGI:5008790	Null, reporter, conditional ready	KOMP-CSD	2013-06-27	Genotype confirmed	EPD0797_6_F12	JM8A3.N1
C8a	MGI:2668347	TCPM0708	NorCOMM2	TCP	[C8a<sup>tm1a(EUCOMM)Hmgu</sup>]	MGI:4881019	Null, reporter, conditional ready	EUCOMM	2013-06-27	Genotype confirmed	HEPD0700_2_F01	JM8A3.N1
Cir1	MGI:1914185	MGHD	MGP	WTSI	[Cir1<sup>tm3a(KOMP)Wtsi</sup>]	MGI:5577261	Null, reporter, conditional ready	KOMP-CSD	2013-06-27	Genotype confirmed	BEPD0009_1_E01	JM8.F6
Cox7a1	MGI:1316714	TCPM0707	NorCOMM2	TCP	[Cox7a1<sup>tm1a(EUCOMM)Wtsi</sup>]	MGI:5051005	Null, reporter, conditional ready	EUCOMM	2013-06-27	Genotype confirmed	EPD0822_1_H11	JM8A3.N1
Ercc5	MGI:103582	Ercc5 <HEPD0791_6_A10>	BaSH	BCM	[Ercc5<sup>tm2a(EUCOMM)Hmgu</sup>]	MGI:5511638	Null, reporter, conditional ready	EUCOMM	2013-06-27	Genotype confirmed	HEPD0791_6_A10	JM8A3.N1.C2
Ism2	MGI:2685110	Ism2 <HEPD0782_6_B06>	BaSH	BCM	[Ism2<sup>tm3a(EUCOMM)Hmgu</sup>]	MGI:5511196	Null, reporter, conditional ready	EUCOMM	2013-06-27	Genotype confirmed	HEPD0782_6_B06	JM8A3.N1.C2
Kars	MGI:1934754	Kars <HEPD0792_4_A06>	BaSH	BCM	[Kars<sup>tm2a(EUCOMM)Hmgu</sup>]	MGI:5511768	Null, reporter, conditional ready	EUCOMM	2013-06-27	Genotype confirmed	HEPD0792_4_A06	JM8A3.N1.C2
Nlrp9b	MGI:2675377	EIG2227	BaSH	Harwell	[Nlrp9b<sup>tm1a(KOMP)Wtsi</sup>]	MGI:4841142	Null, reporter, conditional ready	KOMP-CSD	2013-06-27	Genotype confirmed	EPD0671_3_A03	JM8A3.N1
Nudt12	MGI:1915243	MGGX	MGP	WTSI	[Nudt12<sup>tm1a(KOMP)Wtsi</sup>]	MGI:4451360	Null, reporter, conditional ready	KOMP-CSD	2013-06-27	Genotype confirmed	EPD0502_1_A01	JM8A3.N1
Rapsn	MGI:99422	BLA2225	BaSH	Harwell	[Rapsn<sup>tm1a(EUCOMM)Wtsi</sup>]	MGI:4433819	Null, reporter, conditional ready	EUCOMM	2013-06-27	Genotype confirmed	EPD0363_1_E06	JM8A1.N3
Vwa2	MGI:2684334	BL4251	DTCC	UCD	[Vwa2<sup>tm1a(KOMP)Wtsi</sup>]	MGI:4364598	Null, reporter, conditional ready	KOMP-CSD	2013-06-27	Genotype confirmed	EPD0101_5_H12	JM8.F6
Lrfn2	MGI:1917780	BL4306	DTCC	UCD	[Lrfn2<sup>tm1(KOMP)Vlcg</sup>]	MGI:5312372	Null, reporter	KOMP-Regeneron	2013-06-28	Genotype confirmed	15208A-F8	VGB6
Senp7	MGI:1913565	senp7 HEPD0660_2_D03	MARC	MARC	[Senp7<sup>tm1a(EUCOMM)Hmgu</sup>]	MGI:4841944	Null, reporter, conditional ready	EUCOMM	2013-06-28	Genotype confirmed	HEPD0660_2_D03	JM8A3.N1
Gspt2	MGI:1316727	JAX-14664A-G8-1	JAX	JAX	[Gspt2<sup>tm1(KOMP)Vlcg</sup>]	MGI:4843017	Null, reporter	KOMP-Regeneron	2013-07-01	Genotype confirmed	14664A-G8	VGB6
1700024P04Rik	MGI:1916632	MGHP	BaSH	WTSI	[1700024P04Rik<sup>tm1a(EUCOMM)Wtsi</sup>]	MGI:5473122	Null, reporter, conditional ready	EUCOMMTools	2013-07-01	Genotype confirmed	EPD0925_2_A10	JM8A3.N1
5730559C18Rik	MGI:1921579	MGHU	MGP	WTSI	[Inava<sup>tm2a(EUCOMM)Wtsi</sup>]	MGI:5527587	Null, reporter, conditional ready	EUCOMMTools	2013-07-01	Genotype confirmed	MEPD1002_1_E05	JM8A3.N1.C2
Abca13	MGI:2388707	Abca13 <EPD0425_1_E07>	BaSH	BCM	[Abca13<sup>tm1a(EUCOMM)Wtsi</sup>]	MGI:4432965	Null, reporter, conditional ready	EUCOMM	2013-07-01	Genotype confirmed	EPD0425_1_E07	JM8A3.N1
Ash2l	MGI:1344416	Ash2l <EPD0127_3_B02>	BaSH	BCM	[Ash2l<sup>tm1a(EUCOMM)Wtsi</sup>]	MGI:4433734	Null, reporter, conditional ready	EUCOMM	2013-07-01	Genotype confirmed	EPD0127_3_B02	JM8.N4
Col14a1	MGI:1341272	Col14a1 <EPD0099_2_C06>	BaSH	BCM	[Col14a1<sup>tm1a(KOMP)Wtsi</sup>]	MGI:4363804	Null, reporter, conditional ready	KOMP-CSD	2013-07-01	Genotype confirmed	EPD0099_2_C06	JM8.N4
Dact3	MGI:3654828	MGHR	BaSH	WTSI	[Dact3<sup>tm1a(KOMP)Wtsi</sup>]	MGI:5319818	Null, reporter, conditional ready	KOMP-CSD	2013-07-01	Genotype confirmed	EPD0660_2_H07	JM8A3.N1
Epb41l4b	MGI:1859149	Epb4.1l4b <HEPD0674_4_A08>	BaSH	BCM	[Epb41l4b<sup>tm1a(EUCOMM)Hmgu</sup>]	MGI:4841547	Null, reporter, conditional ready	EUCOMM	2013-07-01	Genotype confirmed	HEPD0674_4_A08	JM8A3.N1
Polr3g	MGI:1914736	MGHL	MGP	WTSI	[Polr3g<sup>tm1a(EUCOMM)Wtsi</sup>]	MGI:4441807	Null, reporter, conditional ready	EUCOMM	2013-07-01	Genotype confirmed	EPD0510_1_D09	JM8A3.N1
Tnfsf10	MGI:107414	BL4314	DTCC	UCD	[Tnfsf10<sup>tm1a(KOMP)Wtsi</sup>]	MGI:5428595	Null, reporter, conditional ready	KOMP-CSD	2013-07-01	Genotype confirmed	EPD0244_2_E08	JM8.N4
Brms1	MGI:2388804	JAX-13396A-F8-1	JAX	JAX	[Brms1<sup>tm1(KOMP)Vlcg</sup>]	MGI:4460580	Null, reporter	KOMP-Regeneron	2013-07-02	Genotype confirmed	13396A-F8	VGB6
Lta	MGI:104797	BL4318	DTCC	UCD	[Lta<sup>tm1(KOMP)Vlcg</sup>]	MGI:5292893	Null, reporter	KOMP-Regeneron	2013-07-02	Genotype confirmed	12792A-B9	VGB6
Mrpl51	MGI:1913743	JAX-11729A-A7-1	JAX	JAX	[Mrpl51<sup>tm1(KOMP)Vlcg</sup>]	MGI:4399248	Null, reporter	KOMP-Regeneron	2013-07-02	Genotype confirmed	11729A-A7	VGB6
Nfatc4	MGI:1920431	JAX-15734A-E2-1	JAX	JAX	[Nfatc4<sup>tm1(KOMP)Vlcg</sup>]	MGI:4951257	Null, reporter	KOMP-Regeneron	2013-07-02	Genotype confirmed	15734A-E2	VGB6
Nsun7	MGI:1918168	JAX-10861A-C8-1	JAX	JAX	[Nsun7<sup>tm1(KOMP)Vlcg</sup>]	MGI:4887728	Null, reporter	KOMP-Regeneron	2013-07-02	Genotype confirmed	10861A-C8	VGB6
Avp	MGI:88121	BLA2233	MRC	Harwell	[Avp<sup>tm1a(EUCOMM)Wtsi</sup>]	MGI:4431847	Null, reporter, conditional ready	EUCOMM	2013-07-02	Genotype confirmed	EPD0339_3_H07	JM8A1.N3
Cdk4	MGI:88357	TCPA0701	NorCOMM2	TCP	[Cdk4<sup>tm1a(NCOM)Mfgc</sup>]	MGI:5766036	Null, reporter, conditional ready	NorCOMM	2013-07-02	Genotype confirmed	M00049_C_390W_F08	C2
Dcc	MGI:94869	TCPA0700	NorCOMM2	TCP	[Dcc<sup>tm1a(NCOM)Mfgc</sup>]	MGI:5766028	Null, reporter, conditional ready	NorCOMM	2013-07-02	Genotype confirmed	M00044_C_385W_G11	C2
Lhx6	MGI:1306803	BL4317	DTCC	UCD	[Lhx6<sup>tm1a(KOMP)Wtsi</sup>]	MGI:4362773	Null, reporter, conditional ready	KOMP-CSD	2013-07-02	Genotype confirmed	EPD0310_1_A07	JM8A1.N3
Mospd1	MGI:1917630	MGHQ	MGP	WTSI	[Mospd1<sup>tm1a(KOMP)Wtsi</sup>]	MGI:4362521	Null, reporter, conditional ready	KOMP-CSD	2013-07-02	Genotype confirmed	EPD0109_4_B07	JM8.F6
Slc9a3	MGI:105064	TCPA0699	NorCOMM2	TCP	[Slc9a3<sup>tm1a(NCOM)Mfgc</sup>]	MGI:5765962	Null, reporter, conditional ready	NorCOMM	2013-07-02	Genotype confirmed	M00015_C_357W_F09	C2
Tfap4	MGI:103239	BL4326	DTCC	UCD	[Tfap4<sup>tm1(KOMP)Vlcg</sup>]	MGI:4887805	Null, reporter	KOMP-Regeneron	2013-07-03	Genotype confirmed	15795A-B8	VGB6
Fzd6	MGI:108474	MGHV	MGP	WTSI	[Fzd6<sup>tm2a(EUCOMM)Wtsi</sup>]	MGI:5527589	Null, reporter, conditional ready	EUCOMMTools	2013-07-03	Genotype confirmed	MEPD0997_1_B07	JM8A3.N1.C2
Prelid2	MGI:1924869	BLA2237	MRC	Harwell	[Prelid2<sup>tm1a(EUCOMM)Wtsi</sup>]	MGI:4842294	Null, reporter, conditional ready	EUCOMM	2013-07-03	Genotype confirmed	EPD0656_6_A01	JM8A3.N1
Hcrtr2	MGI:2680765	BLA2238	BaSH	Harwell	[Hcrtr2<sup>tm1e(KOMP)Wtsi</sup>]	None	Null, reporter	KOMP-CSD	2013-07-03	Genotype confirmed	EPD0570_5_G11	JM8A3.N1
Arhgef5	MGI:1858952	TCPA0703	NorCOMM2	TCP	[Arhgef5<sup>tm1a(NCOM)Mfgc</sup>]	MGI:5766020	Null, reporter, conditional ready	NorCOMM	2013-07-04	Genotype confirmed	M00035_C_377W_G06	C2
Asxl2	MGI:1922552	TCPA0705	NorCOMM2	TCP	[Asxl2<sup>tm1a(EUCOMM)Hmgu</sup>]	MGI:5286328	Null, reporter, conditional ready	EUCOMM	2013-07-04	Genotype confirmed	HEPD0751_1_D05	JM8A3.N1
Mfap4	MGI:1342276	TCPA0704	NorCOMM2	TCP	[Mfap4<sup>tm1a(NCOM)Mfgc</sup>]	MGI:5765974	Null, reporter, conditional ready	NorCOMM	2013-07-04	Genotype confirmed	M00021_C_363W_C11	C2
Uhrf2	MGI:1923718	TCPA0706	NorCOMM2	TCP	[Uhrf2<sup>tm1a(EUCOMM)Wtsi</sup>]	MGI:4431698	Null, reporter, conditional ready	EUCOMM	2013-07-04	Genotype confirmed	EPD0373_2_B07	JM8A3.N1
Usp5	MGI:1347343	MGJB	MGP	WTSI	[Usp5<sup>tm1a(EUCOMM)Hmgu</sup>]	MGI:4942058	Null, reporter, conditional ready	EUCOMM	2013-07-04	Genotype confirmed	HEPD0714_4_B06	JM8A3.N1
Csf3r	MGI:1339755	BL4334	DTCC	UCD	[Csf3r<sup>tm1(KOMP)Vlcg</sup>]	MGI:4452883	Null, reporter	KOMP-Regeneron	2013-07-08	Genotype confirmed	13448A-B8	VGB6
Robo4	MGI:1921394	BL4335	DTCC	UCD	[Robo4<sup>tm1(KOMP)Vlcg</sup>]	MGI:5085488	Null, reporter	KOMP-Regeneron	2013-07-08	Genotype confirmed	10070A-A2	VGB6
4933406M09Rik	MGI:3045320	4933406M09Rik <HEPD0835_2_C02>	BaSH	BCM	[4933406M09Rik<sup>tm1a(EUCOMM)Hmgu</sup>]	MGI:5438372	Null, reporter, conditional ready	EUCOMMTools	2013-07-08	Genotype confirmed	HEPD0835_2_C02	JM8.N4
Duoxa2	MGI:1914061	MGHX	BaSH	WTSI	[Duoxa2<sup>tm1a(KOMP)Wtsi</sup>]	MGI:5305622	Null, reporter, conditional ready	KOMP-CSD	2013-07-08	Genotype confirmed	EPD0899_5_A06	JM8A3.N1
Ppp1r32	MGI:1915002	BL4333	DTCC	UCD	[Ppp1r32<sup>tm1a(KOMP)Wtsi</sup>]	MGI:4944323	Null, reporter, conditional ready	KOMP-CSD	2013-07-08	Genotype confirmed	EPD0727_4_G04	JM8A3.N1
Pptc7	MGI:2444593	Pptc7 <HEPD0761_8_C11>	BaSH	BCM	[Pptc7<sup>tm1a(EUCOMM)Hmgu</sup>]	MGI:5294219	Null, reporter, conditional ready	EUCOMM	2013-07-08	Genotype confirmed	HEPD0761_8_C11	JM8A3.N1
Ubxn7	MGI:2146388	Ubxn7 <EPD0787_1_G10>	BaSH	BCM	[Ubxn7<sup>tm1a(EUCOMM)Wtsi</sup>]	MGI:5008059	Null, reporter, conditional ready	EUCOMM	2013-07-08	Genotype confirmed	EPD0787_1_G10	JM8A3.N1
Frem2	MGI:2444465	BL4344	DTCC	UCD	[Frem2<sup>tm1(KOMP)Vlcg</sup>]	MGI:4452868	Null, reporter	KOMP-Regeneron	2013-07-09	Genotype confirmed	13246A-G8	VGB6
Gata5	MGI:109497	BL4341	DTCC	UCD	[Gata5<sup>tm1(KOMP)Vlcg</sup>]	MGI:5312375	Null, reporter	KOMP-Regeneron	2013-07-09	Genotype confirmed	15319B-G5	VGB6
Hs3st3a1	MGI:1333861	BL4342	DTCC	UCD	[Hs3st3a1<sup>tm1(KOMP)Vlcg</sup>]	MGI:5312610	Null, reporter	KOMP-Regeneron	2013-07-09	Genotype confirmed	19780A-E11	VGB6
Cgrrf1	MGI:1916368	MGHZ	BaSH	WTSI	[Cgrrf1<sup>tm1a(KOMP)Wtsi</sup>]	MGI:5294970	Null, reporter, conditional ready	KOMP-CSD	2013-07-09	Genotype confirmed	EPD0838_5_B03	JM8A3.N1
Chd9	MGI:1924001	MGJD	MGP	WTSI	[Chd9<sup>tm1a(EUCOMM)Wtsi</sup>]	MGI:4820270	Null, reporter, conditional ready	EUCOMM	2013-07-09	Genotype confirmed	EPD0608_1_A07	JM8A3.N1
Fbxl21	MGI:2442921	BLA2244	MRC	Harwell	[Fbxl21<sup>tm2a(EUCOMM)Wtsi</sup>]	MGI:5473110	Null, reporter, conditional ready	EUCOMMTools	2013-07-09	Genotype confirmed	EPD0910_2_A09	JM8A3.N1
Slc2a5	MGI:1928369	H4346-EPD0636_4_E02	Helmholtz GMC	HMGU	[Slc2a5<sup>tm1a(EUCOMM)Wtsi</sup>]	MGI:4842480	Null, reporter, conditional ready	EUCOMM	2013-07-09	Genotype confirmed	EPD0636_4_E02	JM8A3.N1
BC030499	MGI:2652869	JAX-15981A-G3-1	JAX	JAX	[BC030499<sup>tm1(KOMP)Vlcg</sup>]	MGI:5286447	Null, reporter	KOMP-Regeneron	2013-07-11	Genotype confirmed	15981A-G3	VGB6
Carf	MGI:2182269	JAX-15239A-C1-1	JAX	JAX	[Carf<sup>tm1(KOMP)Vlcg</sup>]	MGI:4881255	Null, reporter	KOMP-Regeneron	2013-07-11	Genotype confirmed	15239A-C1	VGB6
Ccl26	MGI:3589281	JAX-11452A-E5-1	JAX	JAX	[Ccl26<sup>tm1(KOMP)Vlcg</sup>]	MGI:3847506	Null, reporter	KOMP-Regeneron	2013-07-11	Genotype confirmed	11452A-E5	VGB6
Fcrl6	MGI:3618339	BLA2247	BaSH	Harwell	[Fcrl6<sup>tm1a(KOMP)Wtsi</sup>]	MGI:5013745	Null, reporter, conditional ready	KOMP-CSD	2013-07-11	Genotype confirmed	EPD0804_5_D02	JM8A3.N1
Dnpep	MGI:1278328	MGJA	MGP	WTSI	[Dnpep<sup>tm1e(EUCOMM)Wtsi</sup>]	None	Null, reporter	EUCOMM	2013-07-11	Genotype confirmed	EPD0821_6_H02	JM8A3.N1
Alg2	MGI:1914731	JAX-10264A-B5-1	JAX	JAX	[Alg2<sup>tm1(KOMP)Vlcg</sup>]	MGI:3799992	Null, reporter	KOMP-Regeneron	2013-07-12	Genotype confirmed	10264A-B5	VGB6
Cript	MGI:1929655	JAX-12670B-G6-1	JAX	JAX	[Cript<sup>tm1(KOMP)Vlcg</sup>]	MGI:4399393	Null, reporter	KOMP-Regeneron	2013-07-12	Genotype confirmed	12670B-G6	VGB6
Pnmt	MGI:97724	JAX-13021A-C2-1	JAX	JAX	[Pnmt<sup>tm1(KOMP)Vlcg</sup>]	MGI:4399465	Null, reporter	KOMP-Regeneron	2013-07-12	Genotype confirmed	13021A-C2	VGB6
Smoc2	MGI:1929881	JAX-16694B-G5-1	JAX	JAX	[Smoc2<sup>tm1(KOMP)Vlcg</sup>]	MGI:5286466	Null, reporter	KOMP-Regeneron	2013-07-12	Genotype confirmed	16694B-G5	VGB6
Il13	MGI:96541	BL4366	DTCC	UCD	[Il13<sup>tm1(KOMP)Vlcg</sup>]	MGI:4415461	Null, reporter	KOMP-Regeneron	2013-07-15	Genotype confirmed	12483A-D5	VGB6
Grk5	MGI:109161	BL4363	DTCC	UCD	[Grk5<sup>tm1a(KOMP)Mbp</sup>]	MGI:4867924	Null, reporter, conditional ready	KOMP-CSD	2013-07-15	Genotype confirmed	DEPD00540_1_G10	JM8A3.N1
Gstz1	MGI:1341859	MAKCB	BaSH	BCM	[Gstz1<sup>tm3b(EUCOMM)Hmgu</sup>]	None	Null, reporter	EUCOMM	2013-07-15	Genotype confirmed	HEPD0782_5_B05	JM8A3.N1.C2
Casq1	MGI:1309468	P4498-EPD0240_3_C08	Phenomin	ICS	[Casq1<sup>tm1a(EUCOMM)Wtsi</sup>]	MGI:4431740	Null, reporter, conditional ready	EUCOMM	2013-07-16	Genotype confirmed	EPD0240_3_C08	JM8.N4
Gpr65	MGI:108031	BL4373	DTCC	UCD	[Gpr65<sup>tm1a(KOMP)Wtsi</sup>]	MGI:5013741	Null, reporter, conditional ready	KOMP-CSD	2013-07-16	Genotype confirmed	EPD0805_1_A10	JM8A3.N1
Cd5l	MGI:1334419	BLA2254	BaSH	Harwell	[Cd5l<sup>tm1a(KOMP)Mbp</sup>]	MGI:4840877	Null, reporter, conditional ready	KOMP-CSD	2013-07-17	Genotype confirmed	DEPD00538_2_B08	JM8A3.N1
Dnm1l	MGI:1921256	P4152-EPD0332_5_A09	Phenomin	ICS	[Dnm1l<sup>tm1a(KOMP)Wtsi</sup>]	MGI:4364147	Null, reporter, conditional ready	KOMP-CSD	2013-07-17	Genotype confirmed	EPD0332_5_A09	JM8A1.N3
Sorl1	MGI:1202296	sorl1A01	Monterotondo	Monterotondo	[Sorl1<sup>tm1a(EUCOMM)Wtsi</sup>]	MGI:4451976	Null, reporter, conditional ready	EUCOMM	2013-07-17	Genotype confirmed	EPD0532_2_A01	JM8A1.N3
Tbc1d4	MGI:2429660	JAX-HEPD0601_5_E07-1	JAX	JAX	[Tbc1d4<sup>tm1a(EUCOMM)Hmgu</sup>]	MGI:4451780	Null, reporter, conditional ready	EUCOMM	2013-07-17	Genotype confirmed	HEPD0601_5_E07	JM8A3.N1
Abca3	MGI:1351617	Abca3 <HEPD0715_9_A02>	BaSH	BCM	[Abca3<sup>tm1a(EUCOMM)Hmgu</sup>]	MGI:4946768	Null, reporter, conditional ready	EUCOMM	2013-07-18	Genotype confirmed	HEPD0715_9_A02	JM8A3.N1
Gpr101	MGI:2685211	P4148-DEPD0005_7_A12	Phenomin	ICS	[Gpr101<sup>tm1a(KOMP)Mbp</sup>]	MGI:4843636	Null, reporter, conditional ready	KOMP-CSD	2013-07-18	Genotype confirmed	DEPD0005_7_A12	JM8A1.N3
Vegfb	MGI:106199	JAX-HEPD0653_1_F04-1	JAX	JAX	[Vegfb<sup>tm1a(EUCOMM)Hmgu</sup>]	MGI:4461533	Null, reporter, conditional ready	EUCOMM	2013-07-18	Genotype confirmed	HEPD0653_1_F04	JM8A3.N1
Vsig4	MGI:2679720	JAX-HEPD0753_3_G03-1	JAX	JAX	[Vsig4<sup>tm1a(EUCOMM)Hmgu</sup>]	MGI:5287828	Null, reporter, conditional ready	EUCOMM	2013-07-18	Genotype confirmed	HEPD0753_3_G03	JM8A3.N1
Rasa1	MGI:97860	JAX-HEPD0637_7_H01-1	JAX	JAX	[Rasa1<sup>tm1a(EUCOMM)Hmgu</sup>]	MGI:4456701	Null, reporter, conditional ready	EUCOMM	2013-07-19	Genotype confirmed	HEPD0637_7_H01	JM8A3.N1
Siva1	MGI:1353606	H4642-HEPD0636_6_G01	Helmholtz GMC	HMGU	[Siva1<sup>tm1a(EUCOMM)Hmgu</sup>]	MGI:4455701	Null, reporter, conditional ready	EUCOMM	2013-07-19	Genotype confirmed	HEPD0636_6_G01	JM8A3.N1
Sstr4	MGI:105372	BL5231	DTCC	UCD	[Sstr4<sup>tm1(KOMP)Vlcg</sup>]	MGI:3812908	Null, reporter	KOMP-Regeneron	2013-07-22	Genotype confirmed	11381B-D4	VGB6
Aplp2	MGI:88047	Aplp2 <HEPD0788_6_A05>	BaSH	BCM	[Aplp2<sup>tm2a(EUCOMM)Hmgu</sup>]	MGI:5511670	Null, reporter, conditional ready	EUCOMM	2013-07-22	Genotype confirmed	HEPD0788_6_A05	JM8A3.N1.C2
Vps4a	MGI:1890520	Vps4a <HEPD0779_2_A10>	BaSH	BCM	[Vps4a<sup>tm1a(EUCOMM)Hmgu</sup>]	MGI:5300810	Null, reporter, conditional ready	EUCOMM	2013-07-22	Genotype confirmed	HEPD0779_2_A10	JM8A3.N1
Mafg	MGI:96911	BL4398	DTCC	UCD	[Mafg<sup>tm1(KOMP)Vlcg</sup>]	MGI:4951170	Null, reporter	KOMP-Regeneron	2013-07-23	Genotype confirmed	11948A-H5	VGB6
Sostdc1	MGI:1913292	BL4400	DTCC	UCD	[Sostdc1<sup>tm1(KOMP)Vlcg</sup>]	MGI:5051093	Null, reporter	KOMP-Regeneron	2013-07-23	Genotype confirmed	17048A-F11	VGB6
Cbl	MGI:88279	CIPHE-HEPD0672_6_B06-1	Phenomin	CIPHE	[Cbl<sup>tm1a(EUCOMM)Hmgu</sup>]	MGI:4841759	Null, reporter, conditional ready	EUCOMM	2013-07-23	Genotype confirmed	HEPD0672_6_B06	JM8A3.N1
Cd7	MGI:88344	CD7tm1a(KOMP)WtsiC11	Phenomin	CIPHE	[Cd7<sup>tm1a(KOMP)Wtsi</sup>]	MGI:4364048	Null, reporter, conditional ready	KOMP-CSD	2013-07-23	Genotype confirmed	EPD0162_2_C11	JM8.N4
Cstf3	MGI:1351825	H4726-HEPD0784_2_E04	Helmholtz GMC	HMGU	[Cstf3<sup>tm2a(EUCOMM)Hmgu</sup>]	MGI:5511779	Null, reporter, conditional ready	EUCOMM	2013-07-23	Genotype confirmed	HEPD0784_2_E04	JM8A3.N1.C2
Eif4e	MGI:95305	TCPM0713	NorCOMM2	TCP	[Eif4e<sup>tm1a(EUCOMM)Hmgu</sup>]	MGI:5000378	Null, reporter, conditional ready	EUCOMM	2013-07-23	Genotype confirmed	HEPD0728_4_F03	JM8A3.N1
Phyh	MGI:891978	TCPM0717	NorCOMM2	TCP	[Phyh<sup>tm1a(EUCOMM)Wtsi</sup>]	MGI:4441760	Null, reporter, conditional ready	EUCOMM	2013-07-23	Genotype confirmed	EPD0519_1_G08	JM8A3.N1
A1cf	MGI:1917115	JAX-HEPD0719_3_G08-1	JAX	JAX	[A1cf<sup>tm1a(EUCOMM)Hmgu</sup>]	MGI:4950222	Null, reporter, conditional ready	EUCOMM	2013-07-24	Genotype confirmed	HEPD0719_3_G08	JM8A3.N1
Atp5g2	MGI:1915192	H4351-HEPD0781_2_B02	Helmholtz GMC	HMGU	[Atp5g2<sup>tm2a(EUCOMM)Hmgu</sup>]	MGI:5511784	Null, reporter, conditional ready	EUCOMM	2013-07-24	Genotype confirmed	HEPD0781_2_B02	JM8A3.N1.C2
Chek2	MGI:1355321	JAX-HEPD0789_6_F04-1	JAX	JAX	[Chek2<sup>tm1a(EUCOMM)Hmgu</sup>]	MGI:5305653	Null, reporter, conditional ready	EUCOMM	2013-07-24	Genotype confirmed	HEPD0789_6_F04	JM8A3.N1
Chrna7	MGI:99779	BLA2264	BaSH	Harwell	[Chrna7<sup>tm1a(EUCOMM)Hmgu</sup>]	MGI:4434762	Null, reporter, conditional ready	EUCOMM	2013-07-24	Genotype confirmed	HEPD0577_3_E08	JM8A1.N3
Usp14	MGI:1928898	BLA2265	BaSH	Harwell	[Usp14<sup>tm2a(EUCOMM)Wtsi</sup>]	MGI:4460420	Null, reporter, conditional ready	EUCOMM	2013-07-24	Genotype confirmed	EPD0582_2_G09	JM8A3.N1
Grin2b	MGI:95821	TCPA0721	DTCC	TCP	[Grin2b<sup>tm1e(KOMP)Wtsi</sup>]	MGI:5293931	Null, reporter	KOMP-CSD	2013-07-24	Genotype confirmed	EPD0852_3_E09	JM8A3.N1
Arf2	MGI:99595	JAX-EPD0401_3_G09-1	JAX	JAX	[Arf2<sup>tm1(KOMP)Wtsi</sup>]	MGI:4419724	Null, reporter	KOMP-CSD	2013-07-25	Genotype confirmed	EPD0401_3_G09	JM8A3.N1
Camk1	MGI:1098535	Camk1 <HEPD0782_8_A02>	BaSH	BCM	[Camk1<sup>tm2a(EUCOMM)Hmgu</sup>]	MGI:5511767	Null, reporter, conditional ready	EUCOMM	2013-07-25	Genotype confirmed	HEPD0782_8_A02	JM8A3.N1.C2
Fam186b	MGI:3647604	JAX-DEPD00011_3_A09-1	JAX	JAX	[Fam186b<sup>tm1a(KOMP)Mbp</sup>]	MGI:4843613	Null, reporter, conditional ready	KOMP-CSD	2013-07-25	Genotype confirmed	DEPD00011_3_A09	JM8A1.N3
Fgf9	MGI:104723	JAX-EPD0195_3_H07-1	JAX	JAX	[Fgf9<sup>tm1a(KOMP)Wtsi</sup>]	MGI:4364690	Null, reporter, conditional ready	KOMP-CSD	2013-07-25	Genotype confirmed	EPD0195_3_H07	JM8.N4
Gm17359	MGI:4936993	Gm17359 <HEPD0779_8_A09>	BaSH	BCM	[Gm17359<sup>tm1a(EUCOMM)Hmgu</sup>]	MGI:5299801	Null, reporter, conditional ready	EUCOMM	2013-07-25	Genotype confirmed	HEPD0779_8_A09	JM8A3.N1
Gp6	MGI:1889810	P4499-HEPD0816_2_B04	Phenomin	SEAT	[Gp6<sup>tm2a(EUCOMM)Hmgu</sup>]	MGI:5511640	Null, reporter, conditional ready	EUCOMMTools	2013-07-25	Genotype confirmed	HEPD0816_2_B04	JM8A3.N1.C2
Itgae	MGI:1298377	BLA2266	BaSH	Harwell	[Itgae<sup>tm1a(EUCOMM)Wtsi</sup>]	MGI:4433992	Null, reporter, conditional ready	EUCOMM	2013-07-25	Genotype confirmed	EPD0440_1_G08	JM8A3.N1
Rhbdl2	MGI:3608413	JAX-EPD0903_5_B01-1	JAX	JAX	[Rhbdl2<sup>tm1a(KOMP)Wtsi</sup>]	MGI:5287801	Null, reporter, conditional ready	KOMP-CSD	2013-07-25	Genotype confirmed	EPD0903_5_B01	JM8A3.N1
Rsf1	MGI:2682305	TCPM0719	NorCOMM2	TCP	[Rsf1<sup>tm1a(EUCOMM)Wtsi</sup>]	MGI:4431882	Null, reporter, conditional ready	EUCOMM	2013-07-25	Genotype confirmed	EPD0103_1_F12	JM8.F6
Scaper	MGI:1925976	G4647	Phenomin	ICS	[Scaper<sup>tm1a(EUCOMM)Hmgu</sup>]	MGI:4455688	Null, reporter, conditional ready	EUCOMM	2013-07-25	Genotype confirmed	HEPD0654_7_D07	JM8A3.N1
Irf5	MGI:1350924	MGJK	MGP	WTSI	[Irf5<sup>tm1e(EUCOMM)Wtsi</sup>]	MGI:4460527	Null, reporter	EUCOMM	2013-07-25	Genotype confirmed	EPD0594_2_A02	JM8A3.N1
Ikzf5	MGI:1914393	EPD0406_3_C06	RIKEN BRC	RIKEN BRC	[Ikzf5<sup>tm1(KOMP)Wtsi</sup>]	MGI:4419517	Null, reporter	KOMP-CSD	2013-07-26	Genotype confirmed	EPD0406_3_C06	JM8A3.N1
Parp1	MGI:1340806	G4786	Phenomin	ICS	[Parp1<sup>tm1a(EUCOMM)Hmgu</sup>]	MGI:4435467	Null, reporter, conditional ready	EUCOMM	2013-07-26	Genotype confirmed	HEPD0555_6_C04	JM8A1.N3
Slc1a1	MGI:105083	JAX-EPD0652_2_E11-1	JAX	JAX	[Slc1a1<sup>tm1a(KOMP)Wtsi</sup>]	MGI:4841333	Null, reporter, conditional ready	KOMP-CSD	2013-07-26	Genotype confirmed	EPD0652_2_E11	JM8A3.N1
Rfx6	MGI:2445208	BL4417	DTCC	UCD	[Rfx6<sup>tm1(KOMP)Vlcg</sup>]	MGI:4881302	Null, reporter	KOMP-Regeneron	2013-07-29	Genotype confirmed	15555A-D4	VGB6
Spata25	MGI:1922892	MGJR	MGP	WTSI	[Spata25<sup>tm1(KOMP)Wtsi</sup>]	MGI:4451280	Null, reporter	KOMP-CSD	2013-07-29	Genotype confirmed	EPD0487_4_D04	JM8A3.N1
Cldn1	MGI:1276109	TCPA0727	NorCOMM2	TCP	[Cldn1<sup>tm1a(NCOM)Mfgc</sup>]	MGI:5765977	Null, reporter, conditional ready	NorCOMM	2013-07-29	Genotype confirmed	M00022_C_364W_C10	C2
Mpg	MGI:97073	MGJL	MGP	WTSI	[Mpg<sup>tm1a(EUCOMM)Wtsi</sup>]	MGI:4432493	Null, reporter, conditional ready	EUCOMM	2013-07-29	Genotype confirmed	EPD0361_3_A03	JM8A1.N3
Nfkbil1	MGI:1340031	MGJQ	MGP	WTSI	[Nfkbil1<sup>tm1a(KOMP)Wtsi</sup>]	MGI:5286210	Null, reporter, conditional ready	KOMP-CSD	2013-07-29	Genotype confirmed	EPD0852_3_C08	JM8A3.N1
Slc35e2	MGI:2444240	Slc35e2 <HEPD0783_3_A05>	BaSH	BCM	[Slc35e2<sup>tm2a(EUCOMM)Hmgu</sup>]	MGI:5511706	Null, reporter, conditional ready	EUCOMM	2013-07-29	Genotype confirmed	HEPD0783_3_A05	JM8A3.N1.C2
Tbx10	MGI:1261436	Tbx10 <HEPD0792_3_B09>	BaSH	BCM	[Tbx10<sup>tm2a(EUCOMM)Hmgu</sup>]	MGI:5511649	Null, reporter, conditional ready	EUCOMM	2013-07-29	Genotype confirmed	HEPD0792_3_B09	JM8A3.N1.C2
Dnm2	MGI:109547	BL4428	DTCC	UCD	[Dnm2<sup>tm1(KOMP)Vlcg</sup>]	MGI:5292926	Null, reporter	KOMP-Regeneron	2013-07-30	Genotype confirmed	16350A-G11	VGB6
Pccb	MGI:1914154	BL5221	DTCC	UCD	[Pccb<sup>tm1(KOMP)Vlcg</sup>]	MGI:5312448	Null, reporter	KOMP-Regeneron	2013-07-30	Genotype confirmed	18941A-A11	VGB6
Ppp2r3a	MGI:2442104	Ppp2r3a DEPD00529_4_H05	MARC	MARC	[Ppp2r3a<sup>tm1(KOMP)Mbp</sup>]	MGI:4819992	Null, reporter	KOMP-CSD	2013-07-30	Genotype confirmed	DEPD00529_4_H05	JM8A3.N1
Eps8l3	MGI:2139743	TCPM0730	NorCOMM2	TCP	[Eps8l3<sup>tm1a(KOMP)Mbp</sup>]	MGI:4843737	Null, reporter, conditional ready	KOMP-CSD	2013-07-30	Genotype confirmed	DEPD00011_2_B10	JM8A1.N3
Pawr	MGI:2149961	BLA2272	BaSH	Harwell	[Pawr<sup>tm1a(EUCOMM)Wtsi</sup>]	MGI:4888921	Null, reporter, conditional ready	EUCOMM	2013-07-30	Genotype confirmed	EPD0718_4_F09	JM8A3.N1
Slc46a3	MGI:1918956	JAX-15032A-F5-1	JAX	JAX	[Slc46a3<sup>tm1(KOMP)Vlcg</sup>]	MGI:4881207	Null, reporter	KOMP-Regeneron	2013-07-31	Genotype confirmed	15032A-F5	VGB6
Slc8a3	MGI:107976	JAX-13078A-B4-1	JAX	JAX	[Slc8a3<sup>tm1(KOMP)Vlcg</sup>]	MGI:4399484	Null, reporter	KOMP-Regeneron	2013-07-31	Genotype confirmed	13078A-B4	VGB6
Stat5b	MGI:103035	JAX-19027A-C5-1	JAX	JAX	[Stat5b<sup>tm1(KOMP)Vlcg</sup>]	MGI:5293027	Null, reporter	KOMP-Regeneron	2013-07-31	Genotype confirmed	19027A-C5	VGB6
Stx3	MGI:103077	JAX-18654A-F5-1	JAX	JAX	[Stx3<sup>tm1(KOMP)Vlcg</sup>]	MGI:5085849	Null, reporter	KOMP-Regeneron	2013-07-31	Genotype confirmed	18654A-F5	VGB6
Tppp	MGI:1920198	JAX-12652A-F5-1	JAX	JAX	[Tppp<sup>tm1(KOMP)Vlcg</sup>]	MGI:4415494	Null, reporter	KOMP-Regeneron	2013-07-31	Genotype confirmed	12652A-F5	VGB6
Raet1c	MGI:109431	H4727-HEPD0732_6_E04	Helmholtz GMC	HMGU	[Raet1c<sup>tm1a(EUCOMM)Hmgu</sup>]	MGI:5008842	Null, reporter, conditional ready	EUCOMM	2013-07-31	Genotype confirmed	HEPD0732_6_E04	JM8A3.N1
Rfx7	MGI:2442675	BLA2274	BaSH	Harwell	[Rfx7<sup>tm2a(EUCOMM)Hmgu</sup>]	MGI:5511570	Null, reporter, conditional ready	EUCOMMTools	2013-07-31	Genotype confirmed	HEPD0798_5_A04	JM8A3.N1.C2
1700016K19Rik	MGI:1921480	JAX-17782A-B5-1	JAX	JAX	[1700016K19Rik<sup>tm1(KOMP)Vlcg</sup>]	MGI:5051498	Null, reporter	KOMP-Regeneron	2013-08-01	Genotype confirmed	17782A-B5	VGB6
4921509C19Rik	MGI:2685851	JAX-14171A-A2-1	JAX	JAX	[4921509C19Rik<sup>tm1(KOMP)Vlcg</sup>]	MGI:5085507	Null, reporter	KOMP-Regeneron	2013-08-01	Genotype confirmed	14171A-A2	VGB6
Acap1	MGI:2388270	JAX-18731A-C12-1	JAX	JAX	[Acap1<sup>tm1(KOMP)Vlcg</sup>]	MGI:5292958	Null, reporter	KOMP-Regeneron	2013-08-01	Genotype confirmed	18731A-C12	VGB6
Acsf2	MGI:2388287	JAX-15630B-C4-1	JAX	JAX	[Acsf2<sup>tm1(KOMP)Vlcg</sup>]	MGI:4951243	Null, reporter	KOMP-Regeneron	2013-08-01	Genotype confirmed	15630B-C4	VGB6
Cep19	MGI:1914244	Cep19 <HEPD0820_4_B02>	BaSH	BCM	[Cep19<sup>tm1a(EUCOMM)Hmgu</sup>]	MGI:5428637	Null, reporter, conditional ready	EUCOMMTools	2013-08-01	Genotype confirmed	HEPD0820_4_B02	JM8A3.N1
Arel1	MGI:1915747	1110018G07Rik HEPD0633_2_C09	MARC	MARC	[Arel1<sup>tm1a(EUCOMM)Hmgu</sup>]	MGI:4455742	Null, reporter, conditional ready	EUCOMM	2013-08-02	Genotype confirmed	HEPD0633_2_C09	JM8A3.N1
Slc24a5	MGI:2677271	JAX-DEPD00548_3_A09-1	JAX	JAX	[Slc24a5<sup>tm1a(KOMP)Mbp</sup>]	MGI:4888826	Null, reporter, conditional ready	KOMP-CSD	2013-08-02	Genotype confirmed	DEPD00548_3_A09	JM8A3.N1
Erf	MGI:109637	BL4447	DTCC	UCD	[Erf<sup>tm1(KOMP)Mbp</sup>]	MGI:4867961	Null, reporter	KOMP-CSD	2013-08-05	Genotype confirmed	DEPD00546_1_H06	JM8A3.N1
Slc39a4	MGI:1919277	BL4452	DTCC	UCD	[Slc39a4<sup>tm1(KOMP)Wtsi</sup>]	MGI:4419633	Null, reporter	KOMP-CSD	2013-08-05	Genotype confirmed	EPD0388_1_F05	JM8A3.N1
Zswim5	MGI:1921714	BL4409	DTCC	UCD	[Zswim5<sup>tm1(KOMP)Wtsi</sup>]	MGI:5429379	Null, reporter	KOMP-CSD	2013-08-05	Genotype confirmed	EPD0890_5_H02	JM8A3.N1
9930012K11Rik	MGI:2145726	9930012K11Rik <HEPD0788_5_B02>	BaSH	BCM	[9930012K11Rik<sup>tm2a(EUCOMM)Hmgu</sup>]	MGI:5511574	Null, reporter, conditional ready	EUCOMM	2013-08-05	Genotype confirmed	HEPD0788_5_B02	JM8A3.N1.C2
Ap1ar	MGI:2384822	Ap1ar <HEPD0784_3_B12>	BaSH	BCM	[Ap1ar<sup>tm2a(EUCOMM)Hmgu</sup>]	MGI:5511745	Null, reporter, conditional ready	EUCOMM	2013-08-05	Genotype confirmed	HEPD0784_3_B12	JM8A3.N1.C2
AU021092	MGI:2146559	BL4448	DTCC	UCD	[AU021092<sup>tm1a(KOMP)Wtsi</sup>]	MGI:4363197	Null, reporter, conditional ready	KOMP-CSD	2013-08-05	Genotype confirmed	EPD0150_2_B01	JM8.N4
Cpne5	MGI:2385908	Cpne5 HEPD0813_1_B08	BaSH	BCM	[Cpne5<sup>tm2a(EUCOMM)Hmgu</sup>]	MGI:5511672	Null, reporter, conditional ready	EUCOMMTools	2013-08-05	Genotype confirmed	HEPD0813_1_B08	JM8A3.N1.C2
Srprb	MGI:102964	Srprb <HEPD0791_8_C09>	BaSH	BCM	[Srprb<sup>tm2a(EUCOMM)Hmgu</sup>]	MGI:5511783	Null, reporter, conditional ready	EUCOMM	2013-08-05	Genotype confirmed	HEPD0791_8_C09	JM8A3.N1.C2
Akip1	MGI:3041226	JAX-11713A-F8-1	JAX	JAX	[Akip1<sup>tm1(KOMP)Vlcg</sup>]	MGI:4399242	Null, reporter	KOMP-Regeneron	2013-08-06	Genotype confirmed	11713A-F8	VGB6
Lrfn3	MGI:2442512	BL4459	DTCC	UCD	[Lrfn3<sup>tm1(KOMP)Vlcg</sup>]	MGI:4887760	Null, reporter	KOMP-Regeneron	2013-08-06	Genotype confirmed	15252A-E6	VGB6
Cxcl17	MGI:2387642	BL4462	DTCC	UCD	[Cxcl17<sup>tm1a(EUCOMM)Wtsi</sup>]	MGI:5009643	Null, reporter, conditional ready	EUCOMM	2013-08-06	Genotype confirmed	EPD0802_1_A03	JM8A3.N1
F2	MGI:88380	BLA2281	BaSH	Harwell	[F2<sup>tm1a(EUCOMM)Hmgu</sup>]	MGI:4950199	Null, reporter, conditional ready	EUCOMM	2013-08-06	Genotype confirmed	HEPD0720_4_G11	JM8A3.N1
Setd2	MGI:1918177	TCPA0733	NorCOMM2	TCP	[Setd2<sup>tm1a(NCOM)Mfgc</sup>]	MGI:5765972	Null, reporter, conditional ready	NorCOMM	2013-08-06	Genotype confirmed	M00019_C_361W_D11	C2
Acsm2	MGI:2385289	JAX-12702A-D12-1	JAX	JAX	[Acsm2<sup>tm1(KOMP)Vlcg</sup>]	MGI:4460573	Null, reporter	KOMP-Regeneron	2013-08-07	Genotype confirmed	12702A-D12	VGB6
Actr8	MGI:1860775	JAX-19162A-A6-1	JAX	JAX	[Actr8<sup>tm1(KOMP)Vlcg</sup>]	MGI:5312475	Null, reporter	KOMP-Regeneron	2013-08-07	Genotype confirmed	19162A-A6	VGB6
Actrt3	MGI:1923902	JAX-15324A-A6-1	JAX	JAX	[Actrt3<sup>tm1(KOMP)Vlcg</sup>]	MGI:4881271	Null, reporter	KOMP-Regeneron	2013-08-07	Genotype confirmed	15324A-A6	VGB6
Adck2	MGI:1889336	JAX-12053A-G2-1	JAX	JAX	[Adck2<sup>tm1(KOMP)Vlcg</sup>]	MGI:4399318	Null, reporter	KOMP-Regeneron	2013-08-07	Genotype confirmed	12053A-G2	VGB6
Adck5	MGI:2679274	JAX-13357A-A1-1	JAX	JAX	[Adck5<sup>tm1(KOMP)Vlcg</sup>]	MGI:4452872	Null, reporter	KOMP-Regeneron	2013-08-07	Genotype confirmed	13357A-A1	VGB6
Anapc15	MGI:1922680	JAX-11786A-F7-1	JAX	JAX	[Anapc15<sup>tm1(KOMP)Vlcg</sup>]	MGI:4951166	Null, reporter	KOMP-Regeneron	2013-08-07	Genotype confirmed	11786A-F7	VGB6
Ap1s1	MGI:1098244	JAX-10776A-A12-1	JAX	JAX	[Ap1s1<sup>tm1(KOMP)Vlcg</sup>]	MGI:4415383	Null, reporter	KOMP-Regeneron	2013-08-07	Genotype confirmed	10776A-A12	VGB6
Il18	MGI:107936	BL4463	DTCC	UCD	[Il18<sup>tm1a(EUCOMM)Wtsi</sup>]	MGI:5006777	Null, reporter, conditional ready	EUCOMM	2013-08-07	Genotype confirmed	EPD0783_4_A06	JM8A3.N1
Knl1	MGI:1923714	HMGU-HEPD0665_2_E05-1	Helmholtz GMC	HMGU	[Knl1<sup>tm1a(EUCOMM)Hmgu</sup>]	MGI:4841642	Null, reporter, conditional ready	EUCOMM	2013-08-07	Genotype confirmed	HEPD0665_2_E05	JM8A3.N1
Ndrg4	MGI:2384590	BLA2283	MRC	Harwell	[Ndrg4<sup>tm1a(KOMP)Wtsi</sup>]	MGI:4362496	Null, reporter, conditional ready	KOMP-CSD	2013-08-07	Genotype confirmed	EPD0095_2_D05	JM8.N4
Arhgef6	MGI:1920591	TCPM0736	NorCOMM2	TCP	[Arhgef6<sup>tm2e(EUCOMM)Wtsi</sup>]	None	Null, reporter	EUCOMM	2013-08-07	Genotype confirmed	EPD0828_1_D12	JM8A3.N1
Akr1b8	MGI:107673	JAX-12474B-D10-1	JAX	JAX	[Akr1b8<sup>tm1(KOMP)Vlcg</sup>]	MGI:4399369	Null, reporter	KOMP-Regeneron	2013-08-08	Genotype confirmed	12474B-D10	VGB6
Chmp4c	MGI:1913621	BLA2286	MRC	Harwell	[Chmp4c<sup>tm1a(EUCOMM)Wtsi</sup>]	MGI:4431890	Null, reporter, conditional ready	EUCOMM	2013-08-08	Genotype confirmed	EPD0113_1_B10	JM8.N4
Ifnlr1	MGI:2429859	MGKC	MGP	WTSI	[Ifnlr1<sup>tm1a(EUCOMM)Wtsi</sup>]	MGI:5527612	Null, reporter, conditional ready	EUCOMMTools	2013-08-08	Genotype confirmed	MEPD1003_1_B02	JM8A3.N1.C2
Pla2g4e	MGI:1919144	Pla2g4e <HEPD0784_2_A06>	BaSH	BCM	[Pla2g4e<sup>tm2a(EUCOMM)Hmgu</sup>]	MGI:5511755	Null, reporter, conditional ready	EUCOMM	2013-08-08	Genotype confirmed	HEPD0784_2_A06	JM8A3.N1.C2
Usp36	MGI:1919594	Usp36 HEPD0559_1_C09	MARC	MARC	[Usp36<sup>tm1a(EUCOMM)Hmgu</sup>]	MGI:4434925	Null, reporter, conditional ready	EUCOMM	2013-08-08	Genotype confirmed	HEPD0559_1_C09	JM8A1.N3
Chp2	MGI:1917511	JAX-DEPD0003_16_E02-1	JAX	JAX	[Chp2<sup>tm1a(KOMP)Mbp</sup>]	MGI:4843713	Null, reporter, conditional ready	KOMP-CSD	2013-08-09	Genotype confirmed	DEPD0003_16_E02	JM8A1.N3
Cnih2	MGI:1277225	JAX-EPD0742_2_D11-1	JAX	JAX	[Cnih2<sup>tm1a(KOMP)Wtsi</sup>]	MGI:4942002	Null, reporter, conditional ready	KOMP-CSD	2013-08-09	Genotype confirmed	EPD0742_2_D11	JM8A3.N1
Csnk1g2	MGI:1920014	H4728-EPD0801_6_F07	Helmholtz GMC	HMGU	[Csnk1g2<sup>tm1a(EUCOMM)Wtsi</sup>]	MGI:5014700	Null, reporter, conditional ready	EUCOMM	2013-08-09	Genotype confirmed	EPD0801_6_F07	JM8A3.N1
Fbxw8	MGI:1923041	Fbxw8 HEPD0731_7_D12	MARC	MARC	[Fbxw8<sup>tm1a(EUCOMM)Hmgu</sup>]	MGI:5009588	Null, reporter, conditional ready	EUCOMM	2013-08-09	Genotype confirmed	HEPD0731_7_D12	JM8A3.N1
Pmpcb	MGI:1920328	Pmpcb <HEPD0778_6_A10>	BaSH	BCM	[Pmpcb<sup>tm1a(EUCOMM)Hmgu</sup>]	MGI:5299844	Null, reporter, conditional ready	EUCOMM	2013-08-11	Genotype confirmed	HEPD0778_6_A10	JM8A3.N1
Actg1	MGI:87906	BL4479	DTCC	UCD	[Actg1<sup>tm1(KOMP)Vlcg</sup>]	MGI:4415465	Null, reporter	KOMP-Regeneron	2013-08-12	Genotype confirmed	12491A-C1	VGB6
Kcnh6	MGI:2684139	TCPA0741	DTCC	TCP	[Kcnh6<sup>tm1(KOMP)Vlcg</sup>]	MGI:5051143	Null, reporter	KOMP-Regeneron	2013-08-12	Genotype confirmed	17147A-B6	VGB6
Pigm	MGI:1914806	BL4481	DTCC	UCD	[Pigm<sup>tm1(KOMP)Vlcg</sup>]	MGI:5312353	Null, reporter	KOMP-Regeneron	2013-08-12	Genotype confirmed	10589E-G1	VGB6
Cacybp	MGI:1270839	TCPA0742	DTCC	TCP	[Cacybp<sup>tm1a(EUCOMM)Wtsi</sup>]	MGI:4441768	Null, reporter, conditional ready	EUCOMM	2013-08-12	Genotype confirmed	EPD0510_5_F08	JM8A3.N1
Cygb	MGI:2149481	TCPA0740	DTCC	TCP	[Cygb<sup>tm1a(EUCOMM)Wtsi</sup>]	MGI:4947843	Null, reporter, conditional ready	EUCOMM	2013-08-12	Genotype confirmed	EPD0749_2_H11	JM8A3.N1
Ndufs7	MGI:1922656	Ndufs7 <HEPD0790_3_A09>	BaSH	BCM	[Ndufs7<sup>tm1a(EUCOMM)Hmgu</sup>]	MGI:4881064	Null, reporter, conditional ready	EUCOMM	2013-08-12	Genotype confirmed	HEPD0790_3_A09	JM8A3.N1
Patl1	MGI:2147679	Patl1 <EPD0241_3_G08>	BaSH	BCM	[Patl1<sup>tm1a(EUCOMM)Wtsi</sup>]	MGI:4433073	Null, reporter, conditional ready	EUCOMM	2013-08-12	Genotype confirmed	EPD0241_3_G08	JM8.N4
Selenow	MGI:1100878	MGKD	BaSH	WTSI	[Selenow<sup>tm1a(EUCOMM)Wtsi</sup>]	MGI:4458843	Null, reporter, conditional ready	EUCOMM	2013-08-12	Genotype confirmed	EPD0577_3_A05	JM8A3.N1
Emx1	MGI:95387	BL4487	DTCC	UCD	[Emx1<sup>tm1(KOMP)Vlcg</sup>]	MGI:5315890	Null, reporter	KOMP-Regeneron	2013-08-13	Genotype confirmed	14268A-D11	VGB6
Prune1	MGI:1925152	BL4485	DTCC	UCD	[Prune1<sup>tm1(KOMP)Vlcg</sup>]	MGI:5085740	Null, reporter	KOMP-Regeneron	2013-08-13	Genotype confirmed	18232A-B10	VGB6
Ccnb1	MGI:88302	BLA2289	BaSH	Harwell	[Ccnb1<sup>tm1a(KOMP)Wtsi</sup>]	MGI:4419820	Null, reporter, conditional ready	KOMP-CSD	2013-08-13	Genotype confirmed	EPD0357_2_E11	JM8A1.N3
Padi6	MGI:2655198	BL4483	DTCC	UCD	[Padi6<sup>tm1a(KOMP)Wtsi</sup>]	MGI:4363066	Null, reporter, conditional ready	KOMP-CSD	2013-08-13	Genotype confirmed	EPD0216_1_E09	JM8.N4
Cpa3	MGI:88479	TCPA0749	DTCC	TCP	[Cpa3<sup>tm1(KOMP)Vlcg</sup>]	MGI:4881270	Null, reporter	KOMP-Regeneron	2013-08-14	Genotype confirmed	15323A-C6	VGB6
1700086L19Rik	MGI:1921534	1700086L19Rik <EPD0628_4_B06>	BaSH	BCM	[1700086L19Rik<sup>tm1a(EUCOMM)Wtsi</sup>]	MGI:4842476	Null, reporter, conditional ready	EUCOMM	2013-08-14	Genotype confirmed	EPD0628_4_B06	JM8A3.N1
Ccdc39	MGI:1289263	TCPA0745	DTCC	TCP	[Ccdc39<sup>tm2a(KOMP)Wtsi</sup>]	MGI:5302288	Null, reporter, conditional ready	KOMP-CSD	2013-08-14	Genotype confirmed	EPD0874_2_E08	JM8A3.N1
Dnah1	MGI:107721	Dnah1 <HEPD0824_2_B02>	BaSH	BCM	[Dnah1<sup>tm1a(EUCOMM)Hmgu</sup>]	MGI:5430128	Null, reporter, conditional ready	EUCOMMTools	2013-08-14	Genotype confirmed	HEPD0824_2_B02	JM8.N4
Fbxw2	MGI:1353435	Fbxw2_HEPD0537_1_C03	MARC	MARC	[Fbxw2<sup>tm1a(EUCOMM)Hmgu</sup>]	MGI:4434663	Null, reporter, conditional ready	EUCOMM	2013-08-14	Genotype confirmed	HEPD0537_1_C03	JM8.N4
Ehmt2	MGI:2148922	JAX-DEPD00567_7_D03-1	JAX	JAX	[Ehmt2<sup>tm1(KOMP)Mbp</sup>]	MGI:5141795	Null, reporter	KOMP-CSD	2013-08-15	Genotype confirmed	DEPD00567_7_D03	JM8A3.N1
Gstm4	MGI:95862	Gstm4 <HEPD0788_3_E05>	BaSH	BCM	[Gstm4<sup>tm2a(EUCOMM)Hmgu</sup>]	MGI:5511775	Null, reporter, conditional ready	EUCOMM	2013-08-15	Genotype confirmed	HEPD0788_3_E05	JM8A3.N1.C2
Meis1	MGI:104717	JAX-HEPD0632_4_F11-1	JAX	JAX	[Meis1<sup>tm1a(EUCOMM)Hmgu</sup>]	MGI:4455660	Null, reporter, conditional ready	EUCOMM	2013-08-15	Genotype confirmed	HEPD0632_4_F11	JM8A3.N1
Slc4a10	MGI:2150150	BLA2298	BaSH	Harwell	[Slc4a10<sup>tm1a(KOMP)Wtsi</sup>]	MGI:4451535	Null, reporter, conditional ready	KOMP-CSD	2013-08-15	Genotype confirmed	EPD0514_4_G08	JM8A3.N1
Trim15	MGI:1916347	IMG-HEPD0819_5_A02-1	Helmholtz GMC	IMG	[Trim15<sup>tm1a(EUCOMM)Hmgu</sup>]	MGI:5428629	Null, reporter, conditional ready	EUCOMMTools	2013-08-15	Genotype confirmed	HEPD0819_5_A02	JM8A3.N1
Ikzf3	MGI:1342542	13584C-B3	RIKEN BRC	RIKEN BRC	[Ikzf3<sup>tm1(KOMP)Vlcg</sup>]	MGI:5008103	Null, reporter	KOMP-Regeneron	2013-08-16	Genotype confirmed	13584C-B3	VGB6
Lcn2	MGI:96757	JAX-EPD0889_5_D01-1	JAX	JAX	[Lcn2<sup>tm1a(KOMP)Wtsi</sup>]	MGI:5302289	Null, reporter, conditional ready	KOMP-CSD	2013-08-16	Genotype confirmed	EPD0889_5_D01	JM8A3.N1
Ube2h	MGI:104632	Ube2h HEPD0679_4_B07	MARC	MARC	[Ube2h<sup>tm1a(EUCOMM)Hmgu</sup>]	MGI:4842017	Null, reporter, conditional ready	EUCOMM	2013-08-16	Genotype confirmed	HEPD0679_4_B07	JM8A3.N1
Dclk1	MGI:1330861	MGKF	MGP	WTSI	[Dclk1<sup>tm1a(EUCOMM)Wtsi</sup>]	MGI:5543459	Null, reporter, conditional ready	EUCOMMTools	2013-08-19	Genotype confirmed	MEPD1000_3_H02	JM8.F6
Ifnar1	MGI:107658	MGKE	MGP	WTSI	[Ifnar1<sup>tm2a(EUCOMM)Wtsi</sup>]	MGI:5527593	Null, reporter, conditional ready	EUCOMMTools	2013-08-19	Genotype confirmed	MEPD01000_2_C03	JM8A3.N1.C2
Pgap2	MGI:2385286	MGKG	MGP	WTSI	[Pgap2<sup>tm1a(EUCOMM)Wtsi</sup>]	MGI:4453763	Null, reporter, conditional ready	EUCOMM	2013-08-19	Genotype confirmed	EPD0543_5_G04	JM8A3.N1
Pja2	MGI:2159342	Pja2 <EPD0241_5_E09>	BaSH	BCM	[Pja2<sup>tm1a(EUCOMM)Wtsi</sup>]	MGI:4432417	Null, reporter, conditional ready	EUCOMM	2013-08-19	Genotype confirmed	EPD0241_5_E09	JM8.N4
Sun2	MGI:2443011	Sun2 <HEPD0793_3_A12>	BaSH	BCM	[Sun2<sup>tm1a(EUCOMM)Hmgu</sup>]	MGI:5319343	Null, reporter, conditional ready	EUCOMM	2013-08-19	Genotype confirmed	HEPD0793_3_A12	JM8A3.N1
Vamp3	MGI:1321389	MGKH	MGP	WTSI	[Vamp3<sup>tm2a(EUCOMM)Wtsi</sup>]	MGI:5527590	Null, reporter, conditional ready	EUCOMMTools	2013-08-19	Genotype confirmed	MEPD1004_2_A03	JM8A3.N1.C2
Pou2f3	MGI:102565	TCPM0746	DTCC	TCP	[Pou2f3<sup>tm1(KOMP)Vlcg</sup>]	MGI:5085761	Null, reporter	KOMP-Regeneron	2013-08-20	Genotype confirmed	18280A-E12	VGB6
Emc3	MGI:1913337	HMGU-EPD0541_2_C06-2	Helmholtz GMC	HMGU	[Emc3<sup>tm1a(EUCOMM)Wtsi</sup>]	MGI:4453751	Null, reporter, conditional ready	EUCOMM	2013-08-20	Genotype confirmed	EPD0541_2_C06	JM8A3.N1
Pard3	MGI:2135608	EIG2306	BaSH	Harwell	[Pard3<sup>tm1a(KOMP)Wtsi</sup>]	MGI:4364353	Null, reporter, conditional ready	KOMP-CSD	2013-08-20	Genotype confirmed	EPD0334_1_C04	JM8A1.N3
Ubxn2a	MGI:2442310	BL4506	DTCC	UCD	[Ubxn2a<sup>tm1a(EUCOMM)Hmgu</sup>]	MGI:5472564	Null, reporter, conditional ready	EUCOMMTools	2013-08-20	Genotype confirmed	HEPD0858_1_G02	JM8.N4
Usmg5	MGI:1891435	BLA2307	BaSH	Harwell	[Usmg5<sup>tm1a(EUCOMM)Wtsi</sup>]	MGI:4820248	Null, reporter, conditional ready	EUCOMM	2013-08-20	Genotype confirmed	EPD0608_3_C05	JM8A3.N1
Aurka	MGI:894678	JAX-HEPD0510_4_F05-1	JAX	JAX	[Aurka<sup>tm1a(EUCOMM)Hmgu</sup>]	MGI:4436141	Null, reporter, conditional ready	EUCOMM	2013-08-21	Genotype confirmed	HEPD0510_4_F05	JM8.N4
Bahd1	MGI:2139371	K4285	Phenomin	ICS	[Bahd1<sup>tm2a(KOMP)Wtsi</sup>]	MGI:5294011	Null, reporter, conditional ready	KOMP-CSD	2013-08-21	Genotype confirmed	EPD0219_2_G07	JM8.N4
Bbs7	MGI:1918742	JAX-EPD0776_3_C08-1	JAX	JAX	[Bbs7<sup>tm1a(EUCOMM)Wtsi</sup>]	MGI:4951097	Null, reporter, conditional ready	EUCOMM	2013-08-21	Genotype confirmed	EPD0776_3_C08	JM8A3.N1
Kntc1	MGI:2673709	JAX-HEPD0764_5_E02-1	JAX	JAX	[Kntc1<sup>tm1a(EUCOMM)Hmgu</sup>]	MGI:5295034	Null, reporter, conditional ready	EUCOMM	2013-08-21	Genotype confirmed	HEPD0764_5_E02	JM8A3.N1
Eme1	MGI:3576783	Eme1 <EPD0391_6_A06>	BaSH	BCM	[Eme1<sup>tm1(KOMP)Wtsi</sup>]	MGI:4419554	Null, reporter	KOMP-CSD	2013-08-22	Genotype confirmed	EPD0391_6_A06	JM8A3.N1
Gbgt1	MGI:2449143	BL4521	DTCC	UCD	[Gbgt1<sup>tm1(KOMP)Vlcg</sup>]	MGI:3808220	Null, reporter	KOMP-Regeneron	2013-08-22	Genotype confirmed	10196G-B12	VGB6
Chrnb2	MGI:87891	BLA2316	BaSH	Harwell	[Chrnb2<sup>tm1a(EUCOMM)Hmgu</sup>]	MGI:5050253	Null, reporter, conditional ready	EUCOMM	2013-08-22	Genotype confirmed	HEPD0739_7_H05	JM8A3.N1
Cyp4f14	MGI:1927669	H4729-HEPD0779_7_G09	Helmholtz GMC	HMGU	[Cyp4f14<sup>tm1a(EUCOMM)Hmgu</sup>]	MGI:5299832	Null, reporter, conditional ready	EUCOMM	2013-08-22	Genotype confirmed	HEPD0779_7_G09	JM8A3.N1
Leprotl1	MGI:1915442	BLA2317	BaSH	Harwell	[Leprotl1<sup>tm1a(EUCOMM)Hmgu</sup>]	MGI:4434583	Null, reporter, conditional ready	EUCOMM	2013-08-22	Genotype confirmed	HEPD0576_6_H12	JM8A1.N3
Pkp4	MGI:109281	JAX-EPD0102_4_B10-1	JAX	JAX	[Pkp4<sup>tm1a(EUCOMM)Wtsi</sup>]	MGI:4432523	Null, reporter, conditional ready	EUCOMM	2013-08-22	Genotype confirmed	EPD0102_4_B10	JM8.F6
Akr1c14	MGI:2145458	BL4533	DTCC	UCD	[Akr1c14<sup>tm1(KOMP)Vlcg</sup>]	MGI:5315894	Null, reporter	KOMP-Regeneron	2013-08-26	Genotype confirmed	14618E-B2	VGB6
Herc6	MGI:1914388	Herc6 HEPD0664_7_A09	MARC	MARC	[Herc6<sup>tm1a(EUCOMM)Hmgu</sup>]	MGI:4842102	Null, reporter, conditional ready	EUCOMM	2013-08-26	Genotype confirmed	HEPD0664_7_A09	JM8A3.N1
Plat	MGI:97610	BL4538	DTCC	UCD	[Plat<sup>tm1(KOMP)Vlcg</sup>]	MGI:4881218	Null, reporter	KOMP-Regeneron	2013-08-27	Genotype confirmed	15085A-B4	VGB6
Pmch	MGI:97629	BL4539	DTCC	UCD	[Pmch<sup>tm1(KOMP)Vlcg</sup>]	MGI:4399464	Null, reporter	KOMP-Regeneron	2013-08-27	Genotype confirmed	13020B-F5	VGB6
Cxcr1	MGI:2448715	MGKP	MGP	WTSI	[Cxcr1<sup>tm1a(EUCOMM)Wtsi</sup>]	MGI:5497392	Null, reporter, conditional ready	EUCOMMTools	2013-08-27	Genotype confirmed	MEPD0999_4_G03	JM8.F6
Ddah1	MGI:1916469	MGKQ	MGP	WTSI	[Ddah1<sup>tm2a(EUCOMM)Wtsi</sup>]	MGI:5527610	Null, reporter, conditional ready	EUCOMMTools	2013-08-27	Genotype confirmed	MEPD1006_3_A11	JM8A3.N1.C2
Tgm6	MGI:3044321	MGKM	MGP	WTSI	[Tgm6<sup>tm1a(KOMP)Wtsi</sup>]	MGI:4841076	Null, reporter, conditional ready	KOMP-CSD	2013-08-27	Genotype confirmed	EPD0626_2_G11	JM8A3.N1
Nme2	MGI:97356	BL4546	DTCC	UCD	[Nme2<sup>tm1(KOMP)Vlcg</sup>]	MGI:4881124	Null, reporter	KOMP-Regeneron	2013-08-28	Genotype confirmed	13672A-H12	VGB6
Cdh4	MGI:99218	JAX-EPD0336_1_F05-1	JAX	JAX	[Cdh4<sup>tm1a(EUCOMM)Wtsi</sup>]	MGI:4432963	Null, reporter, conditional ready	EUCOMM	2013-08-28	Genotype confirmed	EPD0336_1_F05	JM8A1.N3
Comt	MGI:88470	BLA2326	BaSH	Harwell	[Comt<sup>tm1a(EUCOMM)Wtsi</sup>]	MGI:4432657	Null, reporter, conditional ready	EUCOMM	2013-08-28	Genotype confirmed	EPD0350_1_G06	JM8A1.N3
Usp2	MGI:1858178	BLA2327	MRC	Harwell	[Usp2<sup>tm1a(EUCOMM)Wtsi</sup>]	MGI:5286393	Null, reporter, conditional ready	EUCOMM	2013-08-28	Genotype confirmed	EPD0843_5_A07	JM8A3.N1
Adamts19	MGI:2442875	MGTS	MGP	WTSI	[Adamts19<sup>tm4a(EUCOMM)Wtsi</sup>]	MGI:5527601	Null, reporter, conditional ready	EUCOMMTools	2013-08-29	Genotype confirmed	MEPD1003_3_C02	JM8A3.N1.C2
Knop1	MGI:1913606	Knop1 <EPD0087_4_H11>	BaSH	BCM	[Knop1<sup>tm1a(EUCOMM)Wtsi</sup>]	MGI:4432697	Null, reporter, conditional ready	EUCOMM	2013-08-29	Genotype confirmed	EPD0087_4_H11	JM8.F6
Lbp	MGI:1098776	BLA2331	MRC	Harwell	[Lbp<sup>tm1a(EUCOMM)Hmgu</sup>]	MGI:4436125	Null, reporter, conditional ready	EUCOMM	2013-08-29	Genotype confirmed	HEPD0507_3_A07	JM8.N4
Slc15a3	MGI:1929691	EIG2330	MRC	Harwell	[Slc15a3<sup>tm1a(KOMP)Wtsi</sup>]	MGI:4363498	Null, reporter, conditional ready	KOMP-CSD	2013-08-29	Genotype confirmed	EPD0107_2_A03	JM8.F6
Cdca5	MGI:1915099	JAX-18773A-E11-1	JAX	JAX	[Cdca5<sup>tm1(KOMP)Vlcg</sup>]	MGI:5286533	Null, reporter	KOMP-Regeneron	2013-08-30	Genotype confirmed	18773A-E11	VGB6
Cdip1	MGI:1913876	JAX-11854A-A1-1	JAX	JAX	[Cdip1<sup>tm1(KOMP)Vlcg</sup>]	MGI:3813126	Null, reporter	KOMP-Regeneron	2013-08-30	Genotype confirmed	11854A-A1	VGB6
Clvs1	MGI:1921688	JAX-10263A-F9-1	JAX	JAX	[Clvs1<sup>tm1(KOMP)Vlcg</sup>]	MGI:3799990	Null, reporter	KOMP-Regeneron	2013-08-30	Genotype confirmed	10263A-F9	VGB6
D1Ertd622e	MGI:1277184	JAX-17597C-B10-1	JAX	JAX	[D1Ertd622e<sup>tm1(KOMP)Vlcg</sup>]	MGI:5286481	Null, reporter	KOMP-Regeneron	2013-08-30	Genotype confirmed	17597C-B10	VGB6
Penk	MGI:104629	DEPD00514_5_G01	RIKEN BRC	RIKEN BRC	[Penk<sup>tm1(KOMP)Mbp</sup>]	MGI:4454042	Null, reporter	KOMP-CSD	2013-08-30	Genotype confirmed	DEPD00514_5_G01	JM8A3.N1
Espnl	MGI:2685402	JAX-EPD0086_1_B11-1	JAX	JAX	[Espnl<sup>tm1a(KOMP)Wtsi</sup>]	MGI:4364314	Null, reporter, conditional ready	KOMP-CSD	2013-08-30	Genotype confirmed	EPD0086_1_B11	JM8.F6
Tsg101	MGI:106581	Tsg101 HEPD0748_2_C12	MARC	MARC	[Tsg101<sup>tm1a(EUCOMM)Hmgu</sup>]	MGI:5286320	Null, reporter, conditional ready	EUCOMM	2013-09-02	Genotype confirmed	HEPD0748_2_C10	JM8A3.N1
Cxcl9	MGI:1352449	BLA2339	MRC	Harwell	[Cxcl9<sup>tm1a(EUCOMM)Wtsi</sup>]	MGI:4944537	Null, reporter, conditional ready	EUCOMM	2013-09-03	Genotype confirmed	EPD0752_2_E02	JM8A3.N1
Cyb561a3	MGI:2686925	H4731-HEPD0791_4_G09	Helmholtz GMC	HMGU	[Cyb561a3<sup>tm2a(EUCOMM)Hmgu</sup>]	MGI:5511778	Null, reporter, conditional ready	EUCOMM	2013-09-03	Genotype confirmed	HEPD0791_4_G09	JM8A3.N1.C2
Hectd1	MGI:2384768	Hect1 HEPD0728_7_C08	MARC	MARC	[Hectd1<sup>tm1a(EUCOMM)Hmgu</sup>]	MGI:5008004	Null, reporter, conditional ready	EUCOMM	2013-09-03	Genotype confirmed	HEPD0728_7_C08	JM8A3.N1
Usp54	MGI:1926037	BLA2342	MRC	Harwell	[Usp54<sup>tm1a(KOMP)Wtsi</sup>]	MGI:5286230	Null, reporter, conditional ready	KOMP-CSD	2013-09-03	Genotype confirmed	EPD0833_2_B10	JM8A3.N1
Cenpx	MGI:894324	Stra13 <EPD0388_5_C02>	BaSH	BCM	[Cenpx<sup>tm1(KOMP)Wtsi</sup>]	MGI:4419112	Null, reporter	KOMP-CSD	2013-09-04	Genotype confirmed	EPD0388_5_C02	JM8A3.N1
Ddit3	MGI:109247	BL4570	DTCC	UCD	[Ddit3<sup>tm1(KOMP)Vlcg</sup>]	MGI:4415531	Null, reporter	KOMP-Regeneron	2013-09-04	Genotype confirmed	12807A-C3	VGB6
Pmm2	MGI:1859214	TCPM0752	NorCOMM2	TCP	[Pmm2<sup>tm1a(EUCOMM)Hmgu</sup>]	MGI:4435136	Null, reporter, conditional ready	EUCOMM	2013-09-04	Genotype confirmed	HEPD0538_8_H04	JM8A1.N3
Sort1	MGI:1338015	BLA2344	BaSH	Harwell	[Sort1<sup>tm1a(EUCOMM)Wtsi</sup>]	MGI:4842306	Null, reporter, conditional ready	EUCOMM	2013-09-04	Genotype confirmed	EPD0656_3_B03	JM8A3.N1
Txnip	MGI:1889549	BLA2346	MRC	Harwell	[Txnip<sup>tm1a(EUCOMM)Hmgu</sup>]	MGI:5008885	Null, reporter, conditional ready	EUCOMM	2013-09-04	Genotype confirmed	HEPD0732_5_F08	JM8A3.N1
Apbb2	MGI:108405	BL4576	DTCC	UCD	[Apbb2<sup>tm1(KOMP)Vlcg</sup>]	MGI:4843035	Null, reporter	KOMP-Regeneron	2013-09-05	Genotype confirmed	14762A-E10	VGB6
Cpb1	MGI:1923953	JAX-14858B-B5-1	JAX	JAX	[Cpb1<sup>tm1(KOMP)Vlcg</sup>]	MGI:4843057	Null, reporter	KOMP-Regeneron	2013-09-05	Genotype confirmed	14858B-B5	VGB6
Dnaaf2	MGI:1923566	JAX-11515B-H12-1	JAX	JAX	[Dnaaf2<sup>tm1(KOMP)Vlcg</sup>]	MGI:4452837	Null, reporter	KOMP-Regeneron	2013-09-05	Genotype confirmed	11515B-H12	VGB6
Epha10	MGI:3586824	JAX-13336A-F3-1	JAX	JAX	[Epha10<sup>tm1(KOMP)Vlcg</sup>]	MGI:5008099	Null, reporter	KOMP-Regeneron	2013-09-05	Genotype confirmed	13336A-F3	VGB6
Chmp3	MGI:1913950	Chmp3 <HEPD0823_8_D03>	BaSH	BCM	[Chmp3<sup>tm1a(EUCOMM)Hmgu</sup>]	MGI:5430105	Null, reporter, conditional ready	EUCOMMTools	2013-09-05	Genotype confirmed	HEPD0823_8_D03	JM8A3.N1
Spata24	MGI:1918492	Spata24 <EPD0617_2_C03>	BaSH	BCM	[Spata24<sup>tm1a(EUCOMM)Wtsi</sup>]	MGI:4820322	Null, reporter, conditional ready	EUCOMM	2013-09-05	Genotype confirmed	EPD0617_2_C03	JM8A3.N1
Ipp	MGI:96581	JAX-12092A-G2-1	JAX	JAX	[Ipp<sup>tm1(KOMP)Vlcg</sup>]	MGI:4399325	Null, reporter	KOMP-Regeneron	2013-09-06	Genotype confirmed	12092A-G2	VGB6
Ppdpf	MGI:1913746	BL4583	DTCC	UCD	[Ppdpf<sup>tm1(KOMP)Mbp</sup>]	MGI:5141800	Null, reporter	KOMP-CSD	2013-09-06	Genotype confirmed	DEPD00567_6_G05	JM8A3.N1
Cnga3	MGI:1341818	BL4585	DTCC	UCD	[Cnga3<sup>tm1(KOMP)Vlcg</sup>]	MGI:5312431	Null, reporter	KOMP-Regeneron	2013-09-09	Genotype confirmed	18783A-G3	VGB6
Cst9	MGI:1340053	BL4587	DTCC	UCD	[Cst9<sup>tm1(KOMP)Vlcg</sup>]	MGI:4460575	Null, reporter	KOMP-Regeneron	2013-09-09	Genotype confirmed	12829A-A8	VGB6
Dok7	MGI:3584043	BL4588	DTCC	UCD	[Dok7<sup>tm1(KOMP)Vlcg</sup>]	MGI:4415392	Null, reporter	KOMP-Regeneron	2013-09-09	Genotype confirmed	11471A-A3	VGB6
Bhmt	MGI:1339972	Bhmt HEPD0786_5_E08	BaSH	BCM	[Bhmt<sup>tm1a(EUCOMM)Hmgu</sup>]	MGI:5319320	Null, reporter, conditional ready	EUCOMM	2013-09-09	Genotype confirmed	HEPD0786_5_E08	JM8A3.N1
Ptch2	MGI:1095405	Ptch2 <HEPD0788_4_C06>	BaSH	BCM	[Ptch2<sup>tm3a(EUCOMM)Hmgu</sup>]	MGI:5511221	Null, reporter, conditional ready	EUCOMM	2013-09-09	Genotype confirmed	HEPD0788_4_C06	JM8A3.N1.C2
Cox15	MGI:1920112	BL4601	DTCC	UCD	[Cox15<sup>tm1(KOMP)Vlcg</sup>]	MGI:5008123	Null, reporter	KOMP-Regeneron	2013-09-10	Genotype confirmed	15926A-D3	VGB6
Dleu7	MGI:2447771	BL4596	DTCC	UCD	[Dleu7<sup>tm1(KOMP)Vlcg</sup>]	MGI:4452894	Null, reporter	KOMP-Regeneron	2013-09-10	Genotype confirmed	13477A-C8	VGB6
Areg	MGI:88068	BLA2356	BaSH	Harwell	[Areg<sup>tm2a(EUCOMM)Hmgu</sup>]	MGI:5299794	Null, reporter, conditional ready	EUCOMM	2013-09-10	Genotype confirmed	HEPD0772_4_A08	JM8A3.N1
Cant1	MGI:1923275	H4636-HEPD0624_1_E03	Helmholtz GMC	HMGU	[Cant1<sup>tm1a(EUCOMM)Hmgu</sup>]	MGI:4455761	Null, reporter, conditional ready	EUCOMM	2013-09-10	Genotype confirmed	HEPD0624_1_E03	JM8A3.N1
Clec9a	MGI:2444608	Clec9atm1a(KOMP)Wtsi	Phenomin	CIPHE	[Clec9a<sup>tm1a(KOMP)Wtsi</sup>]	MGI:4947751	Null, reporter, conditional ready	KOMP-CSD	2013-09-10	Genotype confirmed	EPD0758_5_H06	JM8A3.N1
Fam69a	MGI:1914516	MGKX	MGP	WTSI	[Fam69a<sup>tm1a(EUCOMM)Wtsi</sup>]	MGI:5548321	Null, reporter, conditional ready	EUCOMMTools	2013-09-10	Genotype confirmed	MEPD1003_4_C03	JM8.F6
Rnd3	MGI:1921444	BLA2355	MRC	Harwell	[Rnd3<sup>tm1a(EUCOMM)Hmgu</sup>]	MGI:4434854	Null, reporter, conditional ready	EUCOMM	2013-09-10	Genotype confirmed	HEPD0532_5_G10	JM8.N4
Arl8b	MGI:1914416	TCPA0758	NorCOMM2	TCP	[Arl8b<sup>tm1(NCOM)Mfgc</sup>]	MGI:4880514	Null, reporter	NorCOMM	2013-09-11	Genotype confirmed	N02059P1_C_231W_B11	C2
Elk1	MGI:101833	JAX-19258A-B11-1	JAX	JAX	[Elk1<sup>tm1(KOMP)Vlcg</sup>]	MGI:5312524	Null, reporter	KOMP-Regeneron	2013-09-11	Genotype confirmed	19258A-B11	VGB6
Foxi2	MGI:3028075	JAX-11485A-F4-1	JAX	JAX	[Foxi2<sup>tm1(KOMP)Vlcg</sup>]	MGI:3812938	Null, reporter	KOMP-Regeneron	2013-09-11	Genotype confirmed	11485A-F4	VGB6
Gjd4	MGI:2444990	JAX-10392A-E12-1	JAX	JAX	[Gjd4<sup>tm1(KOMP)Vlcg</sup>]	MGI:3847457	Null, reporter	KOMP-Regeneron	2013-09-11	Genotype confirmed	10392A-E12	VGB6
Hyal3	MGI:1330288	JAX-12237B-E2-1	JAX	JAX	[Hyal3<sup>tm1(KOMP)Vlcg</sup>]	MGI:4842953	Null, reporter	KOMP-Regeneron	2013-09-11	Genotype confirmed	12237B-E2	VGB6
Itpr1	MGI:96623	TCPA0759	NorCOMM2	TCP	[Itpr1<sup>tm1(NCOM)Mfgc</sup>]	MGI:4880465	Null, reporter	NorCOMM	2013-09-11	Genotype confirmed	N01968P1_C_193W_D8	C2
Mcrs1	MGI:1858420	JAX-16025A-A2-1	JAX	JAX	[Mcrs1<sup>tm1(KOMP)Vlcg</sup>]	MGI:5286459	Null, reporter	KOMP-Regeneron	2013-09-11	Genotype confirmed	16025A-A2	VGB6
Mmachc	MGI:1914346	TCPA0760	NorCOMM2	TCP	[Mmachc<sup>tm1(NCOM)Mfgc</sup>]	MGI:4880420	Null, reporter	NorCOMM	2013-09-11	Genotype confirmed	N01876P1_C_178W_A10	C2
Dfna5	MGI:1889850	MGKV	MGP	WTSI	[Gsdme<sup>tm1a(KOMP)Wtsi</sup>]	MGI:4363231	Null, reporter, conditional ready	KOMP-CSD	2013-09-11	Genotype confirmed	EPD0199_1_A12	JM8.N4
Il15	MGI:103014	BLA2360	BaSH	Harwell	[Il15<sup>tm1a(EUCOMM)Hmgu</sup>]	MGI:4455931	Null, reporter, conditional ready	EUCOMM	2013-09-11	Genotype confirmed	HEPD0629_7_C06	JM8A3.N1
Ptpa	MGI:1346006	Ppp2r4 AB9	MARC	MARC	[Ptpa<sup>tm1.1(KOMP)Vlcg</sup>]	None	Null, reporter	KOMP-Regeneron	2013-09-12	Genotype confirmed	17955A-B9	VGB6
Cdkl2	MGI:1858227	Cdkl2 <HEPD0779_2_A03>	BaSH	BCM	[Cdkl2<sup>tm1a(EUCOMM)Hmgu</sup>]	MGI:5299793	Null, reporter, conditional ready	EUCOMM	2013-09-12	Genotype confirmed	HEPD0779_2_A03	JM8A3.N1
Has1	MGI:106590	BLA2362	BaSH	Harwell	[Has1<sup>tm1a(KOMP)Wtsi</sup>]	MGI:4419868	Null, reporter, conditional ready	KOMP-CSD	2013-09-12	Genotype confirmed	EPD0367_8_A04	JM8A3.N1
Hmmr	MGI:104667	Hmmr <HEPD0778_4_A09>	BaSH	BCM	[Hmmr<sup>tm1a(EUCOMM)Hmgu</sup>]	MGI:5299824	Null, reporter, conditional ready	EUCOMM	2013-09-12	Genotype confirmed	HEPD0778_4_A09	JM8A3.N1
Hpse	MGI:1343124	TCPM0753	NorCOMM2	TCP	[Hpse<sup>tm1a(EUCOMM)Hmgu</sup>]	MGI:5294228	Null, reporter, conditional ready	EUCOMM	2013-09-12	Genotype confirmed	HEPD0763_7_C03	JM8A3.N1
Prrt2	MGI:1916267	MGKU	MGP	WTSI	[Prrt2<sup>tm1a(KOMP)Wtsi</sup>]	MGI:4362325	Null, reporter, conditional ready	KOMP-CSD	2013-09-12	Genotype confirmed	EPD0284_6_H06	JM8A1.N3
Npsr1	MGI:2441738	EPD0707_1_D09_2	RIKEN BRC	RIKEN BRC	[Npsr1<sup>tm1a(KOMP)Wtsi</sup>]	MGI:4880994	Null, reporter, conditional ready	KOMP-CSD	2013-09-13	Genotype confirmed	EPD0707_1_D09	JM8A3.N1
F13a1	MGI:1921395	BL4622	DTCC	UCD	[F13a1<sup>tm1(KOMP)Vlcg</sup>]	MGI:4399237	Null, reporter	KOMP-Regeneron	2013-09-16	Genotype confirmed	11602B-H8	VGB6
Kcna1	MGI:96654	BL4627	DTCC	UCD	[Kcna1<sup>tm1(KOMP)Vlcg</sup>]	MGI:4887772	Null, reporter	KOMP-Regeneron	2013-09-16	Genotype confirmed	15423A-B11	VGB6
Fbxo2	MGI:2446216	Fbxo2 EPD0350_5_D12	MARC	MARC	[Fbxo2<sup>tm1a(EUCOMM)Wtsi</sup>]	MGI:4433489	Null, reporter, conditional ready	EUCOMM	2013-09-16	Genotype confirmed	EPD0350_5_D12	JM8A1.N3
Kcnj13	MGI:3781032	Kcnj13 <EPD0299_1_B11>	BaSH	BCM	[Kcnj13<sup>tm1a(KOMP)Wtsi</sup>]	MGI:4362275	Null, reporter, conditional ready	KOMP-CSD	2013-09-16	Genotype confirmed	EPD0299_1_B11	JM8.N4
Lcp2	MGI:1321402	Lcp2tm1a(KOMP)Wtsi	Phenomin	CIPHE	[Lcp2<sup>tm1a(KOMP)Wtsi</sup>]	MGI:4419318	Null, reporter, conditional ready	KOMP-CSD	2013-09-16	Genotype confirmed	EPD0396_3_B12	JM8A3.N1
Chmp6	MGI:3583942	MGLA	BaSH	WTSI	[Chmp6<sup>tm1a(KOMP)Wtsi</sup>]	MGI:5006732	Null, reporter, conditional ready	KOMP-CSD	2013-09-17	Genotype confirmed	EPD0748_2_E01	JM8A3.N1
Ncbp3	MGI:1914124	BLA2368	BaSH	Harwell	[Ncbp3<sup>tm1a(EUCOMM)Wtsi</sup>]	MGI:4433298	Null, reporter, conditional ready	EUCOMM	2013-09-17	Genotype confirmed	EPD0046_2_C06	JM8.F6
Sema4d	MGI:109244	BLA2367	BaSH	Harwell	[Sema4d<sup>tm1a(EUCOMM)Wtsi</sup>]	MGI:4433529	Null, reporter, conditional ready	EUCOMM	2013-09-17	Genotype confirmed	EPD0052_3_E12	JM8.N4
Vwa3a	MGI:3041229	MGKY	BaSH	WTSI	[Vwa3a<sup>tm1a(KOMP)Wtsi</sup>]	MGI:4363306	Null, reporter, conditional ready	KOMP-CSD	2013-09-17	Genotype confirmed	EPD0299_4_E04	JM8.N4
Gjb4	MGI:95722	BL4640	DTCC	UCD	[Gjb4<sup>tm1(KOMP)Vlcg</sup>]	MGI:4415410	Null, reporter	KOMP-Regeneron	2013-09-18	Genotype confirmed	11918A-A9	VGB6
Nme6	MGI:1861676	JAX-13674A-B9-1	JAX	JAX	[Nme6<sup>tm1(KOMP)Vlcg</sup>]	MGI:4399653	Null, reporter	KOMP-Regeneron	2013-09-18	Genotype confirmed	13674A-B9	VGB6
Phkg2	MGI:1916211	JAX-15467A-D10-1	JAX	JAX	[Phkg2<sup>tm1(KOMP)Vlcg</sup>]	MGI:4881296	Null, reporter	KOMP-Regeneron	2013-09-18	Genotype confirmed	15467A-D10	VGB6
Stoml2	MGI:1913842	BL4641	DTCC	UCD	[Stoml2<sup>tm1(KOMP)Vlcg</sup>]	MGI:4881090	Null, reporter	KOMP-Regeneron	2013-09-18	Genotype confirmed	10051B-D1	VGB6
Vcpkmt	MGI:2684917	JAX-13522A-A2-1	JAX	JAX	[Vcpkmt<sup>tm1(KOMP)Vlcg</sup>]	MGI:4452911	Null, reporter	KOMP-Regeneron	2013-09-18	Genotype confirmed	13522A-A2	VGB6
Krt9	MGI:96696	JAX-10313A-C10-1	JAX	JAX	[Krt9<sup>tm1(KOMP)Vlcg</sup>]	MGI:4460538	Null, reporter	KOMP-Regeneron	2013-09-19	Genotype confirmed	10313A-C10	VGB6
Mylip	MGI:2388271	JAX-17270C-G8-1	JAX	JAX	[Mylip<sup>tm1(KOMP)Vlcg</sup>]	MGI:5312386	Null, reporter	KOMP-Regeneron	2013-09-19	Genotype confirmed	17270C-G8	VGB6
Rad51ap1	MGI:1098224	JAX-19191A-A1-1	JAX	JAX	[Rad51ap1<sup>tm1(KOMP)Vlcg</sup>]	MGI:5293057	Null, reporter	KOMP-Regeneron	2013-09-19	Genotype confirmed	19191A-A1	VGB6
Rnf25	MGI:1890215	JAX-13782A-H5-1	JAX	JAX	[Rnf25<sup>tm1(KOMP)Vlcg</sup>]	MGI:4399682	Null, reporter	KOMP-Regeneron	2013-09-19	Genotype confirmed	13782A-H5	VGB6
Spin1	MGI:109242	JAX-17512A-B7-1	JAX	JAX	[Spin1<sup>tm1(KOMP)Vlcg</sup>]	MGI:5051358	Null, reporter	KOMP-Regeneron	2013-09-19	Genotype confirmed	17512A-B7	VGB6
Col9a2	MGI:88466	BLA2373	BaSH	Harwell	[Col9a2<sup>tm1a(EUCOMM)Wtsi</sup>]	MGI:4950248	Null, reporter, conditional ready	EUCOMM	2013-09-19	Genotype confirmed	EPD0774_3_F03	JM8A3.N1
Eif1ad	MGI:1917110	Eif1ad <HEPD0780_3_A03>	BaSH	BCM	[Eif1ad<sup>tm1a(EUCOMM)Hmgu</sup>]	MGI:5301376	Null, reporter, conditional ready	EUCOMM	2013-09-19	Genotype confirmed	HEPD0780_3_A03	JM8A3.N1
Il2rb	MGI:96550	P4512-HEPD0592_1_F10	Phenomin	SEAT	[Il2rb<sup>tm1a(EUCOMM)Hmgu</sup>]	MGI:4434929	Null, reporter, conditional ready	EUCOMM	2013-09-19	Genotype confirmed	HEPD0592_1_F10	JM8A3.N1
Polr1a	MGI:1096397	Polr1a <HEPD0779_7_B03>	BaSH	BCM	[Polr1a<sup>tm1a(EUCOMM)Hmgu</sup>]	MGI:5299805	Null, reporter, conditional ready	EUCOMM	2013-09-19	Genotype confirmed	HEPD0779_7_B03	JM8A3.N1
Rel	MGI:97897	BLA2372	BaSH	Harwell	[Rel<sup>tm1a(EUCOMM)Wtsi</sup>]	MGI:4441649	Null, reporter, conditional ready	EUCOMM	2013-09-19	Genotype confirmed	EPD0463_4_D10	JM8A3.N1
Zscan21	MGI:99182	Zscan21 <EPD0370_1_F02>	BaSH	BCM	[Zscan21<sup>tm2a(EUCOMM)Wtsi</sup>]	MGI:4433380	Null, reporter, conditional ready	EUCOMM	2013-09-19	Genotype confirmed	EPD0370_1_F02	JM8A3.N1
Abca7	MGI:1351646	JAX-HEPD0788_6_B09-1	JAX	JAX	[Abca7<sup>tm2a(EUCOMM)Hmgu</sup>]	MGI:5511555	Null, reporter, conditional ready	EUCOMM	2013-09-20	Genotype confirmed	HEPD0788_6_B09	JM8A3.N1.C2
Bbs4	MGI:2143311	JAX-HEPD0686_5_H08-1	JAX	JAX	[Bbs4<sup>tm1a(EUCOMM)Hmgu</sup>]	MGI:4843866	Null, reporter, conditional ready	EUCOMM	2013-09-20	Genotype confirmed	HEPD0686_5_H08	JM8A3.N1
Golga3	MGI:96958	BLA2375	BaSH	Harwell	[Golga3<sup>tm1a(EUCOMM)Hmgu</sup>]	MGI:4841643	Null, reporter, conditional ready	EUCOMM	2013-09-20	Genotype confirmed	HEPD0678_4_A08	JM8A3.N1
Hsf2	MGI:96239	JAX-EPD0282_6_H06-1	JAX	JAX	[Hsf2<sup>tm1a(KOMP)Wtsi</sup>]	MGI:4363515	Null, reporter, conditional ready	KOMP-CSD	2013-09-20	Genotype confirmed	EPD0282_6_H06	JM8A1.N3
Psmf1	MGI:1346072	HEPD0516_1_E09	RIKEN BRC	RIKEN BRC	[Psmf1<sup>tm1a(EUCOMM)Hmgu</sup>]	MGI:4436459	Null, reporter, conditional ready	EUCOMM	2013-09-20	Genotype confirmed	HEPD0516_1_E09	JM8.N4
Prpf18	MGI:1914479	BL4655	DTCC	UCD	[Prpf18<sup>tm1(KOMP)Vlcg</sup>]	MGI:5312352	Null, reporter	KOMP-Regeneron	2013-09-23	Genotype confirmed	10155A-G2	VGB6
Rin1	MGI:2385695	Rin1 <EPD0390_5_F02>	BaSH	BCM	[Rin1<sup>tm1(KOMP)Wtsi</sup>]	MGI:4419388	Null, reporter	KOMP-CSD	2013-09-23	Genotype confirmed	EPD0390_5_F02	JM8A3.N1
Thbd	MGI:98736	BL4656	DTCC	UCD	[Thbd<sup>tm1(KOMP)Vlcg</sup>]	MGI:4415450	Null, reporter	KOMP-Regeneron	2013-09-23	Genotype confirmed	12454A-F9	VGB6
Tmem174	MGI:1915594	BL4652	DTCC	UCD	[Tmem174<sup>tm1(KOMP)Vlcg</sup>]	MGI:4842896	Null, reporter	KOMP-Regeneron	2013-09-23	Genotype confirmed	10136A-F11	VGB6
Tbccd1	MGI:1917823	Tbccd1 <HEPD0780_2_G08>	BaSH	BCM	[Tbccd1<sup>tm1a(EUCOMM)Hmgu</sup>]	MGI:5299843	Null, reporter, conditional ready	EUCOMM	2013-09-23	Genotype confirmed	HEPD0780_2_G08	JM8A3.N1
Zfp930	MGI:2675306	Zfp930 <EPD0833_3_C01>	BaSH	BCM	[Zfp930<sup>tm1a(KOMP)Wtsi</sup>]	MGI:5286184	Null, reporter, conditional ready	KOMP-CSD	2013-09-23	Genotype confirmed	EPD0833_3_C01	JM8A3.N1
Ccr6	MGI:1333797	BL4665	DTCC	UCD	[Ccr6<sup>tm1(KOMP)Vlcg</sup>]	MGI:4842904	Null, reporter	KOMP-Regeneron	2013-09-24	Genotype confirmed	10780A-E3	VGB6
Dkk4	MGI:2385299	BL4668	DTCC	UCD	[Dkk4<sup>tm1(KOMP)Vlcg</sup>]	MGI:3812662	Null, reporter	KOMP-Regeneron	2013-09-24	Genotype confirmed	10660A-F11	VGB6
Fzd4	MGI:108520	BL4667	DTCC	UCD	[Fzd4<sup>tm1(KOMP)Vlcg</sup>]	MGI:4415468	Null, reporter	KOMP-Regeneron	2013-09-24	Genotype confirmed	12503A-A6	VGB6
Atp5l	MGI:1351597	BLA 2377	BaSH	Harwell	[Atp5l<sup>tm1a(EUCOMM)Hmgu</sup>]	MGI:4461503	Null, reporter, conditional ready	EUCOMM	2013-09-24	Genotype confirmed	HEPD0653_6_A09	JM8A3.N1
Zfp128	MGI:2389445	MGLD	MGP	WTSI	[Zfp128<sup>tm1a(EUCOMM)Wtsi</sup>]	MGI:4441721	Null, reporter, conditional ready	EUCOMM	2013-09-24	Genotype confirmed	EPD0521_3_C05	JM8A3.N1
Homez	MGI:2678023	MGLE	MGP	WTSI	[Homez<sup>tm1e(KOMP)Wtsi</sup>]	None	Null, reporter	KOMP-CSD	2013-09-24	Genotype confirmed	EPD0756_4_C03	JM8A3.N1
Gas6	MGI:95660	BL4674	DTCC	UCD	[Gas6<sup>tm1(KOMP)Vlcg</sup>]	MGI:4951172	Null, reporter	KOMP-Regeneron	2013-09-25	Genotype confirmed	12128A-F2	VGB6
4932438A13Rik	MGI:2444631	H4732-HEPD0678_2_H07	Helmholtz GMC	HMGU	[4932438A13Rik<sup>tm1a(EUCOMM)Hmgu</sup>]	MGI:4841479	Null, reporter, conditional ready	EUCOMM	2013-09-25	Genotype confirmed	HEPD0678_2_H07	JM8A3.N1
Il2ra	MGI:96549	P4500-EPD0822_3_A12	Phenomin	SEAT	[Il2ra<sup>tm1a(EUCOMM)Wtsi</sup>]	MGI:5050998	Null, reporter, conditional ready	EUCOMM	2013-09-25	Genotype confirmed	EPD0822_3_A12	JM8A3.N1
Pacsin2	MGI:1345153	JAX-HEPD0756_4_F07-1	JAX	JAX	[Pacsin2<sup>tm1a(EUCOMM)Hmgu</sup>]	MGI:5289856	Null, reporter, conditional ready	EUCOMM	2013-09-25	Genotype confirmed	HEPD0756_4_F07	JM8A3.N1
Parg	MGI:1347094	JAX-DEPD00583_7_C07-1	JAX	JAX	[Parg<sup>tm2a(KOMP)Mbp</sup>]	MGI:5302271	Null, reporter, conditional ready	KOMP-CSD	2013-09-25	Genotype confirmed	DEPD00583_7_C07	JM8A3.N1
Unk	MGI:2442456	MGLC	MGP	WTSI	[Unk<sup>tm1a(KOMP)Wtsi</sup>]	MGI:4880910	Null, reporter, conditional ready	KOMP-CSD	2013-09-25	Genotype confirmed	EPD0704_5_D04	JM8A3.N1
Usp16	MGI:1921362	Usp16_HEPD0638_8_C08-1	MARC	MARC	[Usp16<sup>tm1a(EUCOMM)Hmgu</sup>]	MGI:4456719	Null, reporter, conditional ready	EUCOMM	2013-09-25	Genotype confirmed	HEPD0638_8_C08	JM8A3.N1
Dtl	MGI:1924093	Dtl_EPD0842_3_C06	MARC	MARC	[Dtl<sup>tm1a(EUCOMM)Wtsi</sup>]	MGI:5141844	Null, reporter, conditional ready	EUCOMM	2013-09-26	Genotype confirmed	EPD0842_3_C06	JM8A3.N1
Snx21	MGI:1917729	Snx21 <EPD0235_3_C01>	BaSH	BCM	[Snx21<sup>tm1a(KOMP)Wtsi</sup>]	MGI:4363873	Null, reporter, conditional ready	KOMP-CSD	2013-09-26	Genotype confirmed	EPD0235_3_C01	JM8.N4
Ube2d3	MGI:1913355	Ube2d3 HEPD0753_5_B07	MARC	MARC	[Ube2d3<sup>tm1a(EUCOMM)Hmgu</sup>]	MGI:5287844	Null, reporter, conditional ready	EUCOMM	2013-09-26	Genotype confirmed	HEPD0753_5_B07	JM8A3.N1
Hnrnpf	MGI:2138741	Hnrnpf A04	MARC	MARC	[Hnrnpf<sup>tm1a(KOMP)Wtsi</sup>]	MGI:4458565	Null, reporter, conditional ready	KOMP-CSD	2013-09-27	Genotype confirmed	EPD0579_3_A04	JM8A3.N1
Cfl1	MGI:101757	JAX-DEPD00521_1_A04-1	JAX	JAX	[Cfl1<sup>tm1a(KOMP)Mbp</sup>]	MGI:4455449	Null, reporter, conditional ready	KOMP-CSD	2013-09-27	Genotype confirmed	DEPD00521_1_A04	JM8A3.N1
Dennd2d	MGI:2181193	JAX-DEPD00581_2_D04-1	JAX	JAX	[Dennd2d<sup>tm2a(KOMP)Mbp</sup>]	MGI:5299490	Null, reporter, conditional ready	KOMP-CSD	2013-09-27	Genotype confirmed	DEPD00581_2_D04	JM8A3.N1
Fermt3	MGI:2147790	JAX-EPD0351_3_H02-1	JAX	JAX	[Fermt3<sup>tm1a(KOMP)Wtsi</sup>]	MGI:4420015	Null, reporter, conditional ready	KOMP-CSD	2013-09-27	Genotype confirmed	EPD0351_3_H02	JM8A1.N3
Mbd5	MGI:2138934	G4510	Phenomin	ICS	[Mbd5<sup>tm1a(EUCOMM)Wtsi</sup>]	MGI:4434485	Null, reporter, conditional ready	EUCOMM	2013-09-27	Genotype confirmed	EPD0056_1_E03	JM8.F6
Ube3c	MGI:2140998	HEPD0714_7_B01	RIKEN BRC	RIKEN BRC	[Ube3c<sup>tm1a(EUCOMM)Hmgu</sup>]	MGI:4944441	Null, reporter, conditional ready	EUCOMM	2013-09-27	Genotype confirmed	HEPD0714_7_B01	JM8A3.N1
Il3	MGI:96552	Il3 <DEPD00507_5_A03>	BaSH	BCM	[Il3<sup>tm1(KOMP)Mbp</sup>]	MGI:4456535	Null, reporter	KOMP-CSD	2013-09-30	Genotype confirmed	DEPD00507_5_A03	JM8A3
Plscr3	MGI:1917560	Plscr3 <EPD0321_4_H08>	BaSH	BCM	[Plscr3<sup>tm1(KOMP)Wtsi</sup>]	MGI:4363811	Null, reporter	KOMP-CSD	2013-09-30	Genotype confirmed	EPD0321_4_H08	JM8A1.N3
Trim59	MGI:1914199	Trim59 <HEPD0779_4_B02>	BaSH	BCM	[Trim59<sup>tm1a(EUCOMM)Hmgu</sup>]	MGI:5299809	Null, reporter, conditional ready	EUCOMM	2013-09-30	Genotype confirmed	HEPD0779_4_B02	JM8A3.N1
Doxl2	MGI:3618290	BL4702	DTCC	UCD	[Doxl2<sup>tm1(KOMP)Vlcg</sup>]	MGI:4415384	Null, reporter	KOMP-Regeneron	2013-10-01	Genotype confirmed	10973B-B8	VGB6
Klc1	MGI:107978	BL4700	DTCC	UCD	[Klc1<sup>tm1(KOMP)Vlcg</sup>]	MGI:5286452	Null, reporter	KOMP-Regeneron	2013-10-01	Genotype confirmed	15993A-A10	VGB6
Slc9a3r2	MGI:1890662	MGLT	MGP	WTSI	[Slc9a3r2<sup>tm2a(EUCOMM)Hmgu</sup>]	MGI:5511797	Null, reporter, conditional ready	EUCOMMTools	2013-10-01	Genotype confirmed	HEPD0813_9_C12	JM8A3.N1.C2
Gpt	MGI:95802	BL4709	DTCC	UCD	[Gpt<sup>tm1(KOMP)Vlcg</sup>]	MGI:3812716	Null, reporter	KOMP-Regeneron	2013-10-02	Genotype confirmed	10778B-F7	VGB6
Hemgn	MGI:2136910	JAX-18862A-E10-1	JAX	JAX	[Hemgn<sup>tm1(KOMP)Vlcg</sup>]	MGI:5286540	Null, reporter	KOMP-Regeneron	2013-10-02	Genotype confirmed	18862A-E10	VGB6
Hsd17b1	MGI:105077	JAX-10231B-H11-1	JAX	JAX	[Hsd17b1<sup>tm1(KOMP)Vlcg</sup>]	MGI:3799948	Null, reporter	KOMP-Regeneron	2013-10-02	Genotype confirmed	10231B-H11	VGB6
Spp1	MGI:98389	JAX-12470A-H9-1	JAX	JAX	[Spp1<sup>tm1(KOMP)Vlcg</sup>]	MGI:4415455	Null, reporter	KOMP-Regeneron	2013-10-02	Genotype confirmed	12470A-H9	VGB6
Srp9	MGI:1350930	JAX-13862A-E11-1	JAX	JAX	[Srp9<sup>tm1(KOMP)Vlcg</sup>]	MGI:4399698	Null, reporter	KOMP-Regeneron	2013-10-02	Genotype confirmed	13862A-E11	VGB6
Tex29	MGI:1922778	JAX-15477A-E6-1	JAX	JAX	[Tex29<sup>tm1(KOMP)Vlcg</sup>]	MGI:4951229	Null, reporter	KOMP-Regeneron	2013-10-02	Genotype confirmed	15477A-E6	VGB6
Elovl6	MGI:2156528	BLA2389	BaSH	Harwell	[Elovl6<sup>tm1a(EUCOMM)Hmgu</sup>]	MGI:5008866	Null, reporter, conditional ready	EUCOMM	2013-10-02	Genotype confirmed	HEPD0729_3_F04	JM8A3.N1
Polb	MGI:97740	MGLG	MGP	WTSI	[Polb<sup>tm1a(KOMP)Wtsi</sup>]	MGI:4950969	Null, reporter, conditional ready	KOMP-CSD	2013-10-02	Genotype confirmed	EPD0663_1_B01	JM8A3.N1
Ifnk	MGI:2683287	JAX-10712A-A11-1	JAX	JAX	[Ifnk<sup>tm1(KOMP)Vlcg</sup>]	MGI:3808468	Null, reporter	KOMP-Regeneron	2013-10-03	Genotype confirmed	10712A-A11	VGB6
Ifnl3	MGI:2450574	JAX-11135B-A6-1	JAX	JAX	[Ifnl3<sup>tm1(KOMP)Vlcg</sup>]	MGI:4399213	Null, reporter	KOMP-Regeneron	2013-10-03	Genotype confirmed	11135B-A6	VGB6
Irx1	MGI:1197515	JAX-11187B-E2-1	JAX	JAX	[Irx1<sup>tm1(KOMP)Vlcg</sup>]	MGI:4399218	Null, reporter	KOMP-Regeneron	2013-10-03	Genotype confirmed	11187B-E2	VGB6
Aqp3	MGI:1333777	BLA2390	BaSH	Harwell	[Aqp3<sup>tm2a(EUCOMM)Wtsi</sup>]	MGI:4840639	Null, reporter, conditional ready	EUCOMM	2013-10-03	Genotype confirmed	EPD0537_1_E11	JM8A3.N1
Cldn12	MGI:1929288	Cldn12 <EPD0803_2_A06>	BaSH	BCM	[Cldn12<sup>tm1a(EUCOMM)Wtsi</sup>]	MGI:5009636	Null, reporter, conditional ready	EUCOMM	2013-10-03	Genotype confirmed	EPD0803_2_A06	JM8A3.N1
Fzd3	MGI:108476	BLA2391	BaSH	Harwell	[Fzd3<sup>tm1a(EUCOMM)Hmgu</sup>]	MGI:4842008	Null, reporter, conditional ready	EUCOMM	2013-10-03	Genotype confirmed	HEPD0675_6_G04	JM8A3.N1
Pdx1	MGI:102851	Pdx1 <EPD0546_5_D01>	BaSH	BCM	[Pdx1<sup>tm1a(EUCOMM)Wtsi</sup>]	MGI:4453759	Null, reporter, conditional ready	EUCOMM	2013-10-03	Genotype confirmed	EPD0546_5_D01	JM8A3.N1
Cbarp	MGI:1354170	Dos <HEPD0791_5_A12>	BaSH	BCM	[Cbarp<sup>tm2e(EUCOMM)Hmgu</sup>]	None	Null, reporter	EUCOMM	2013-10-03	Genotype confirmed	HEPD0791_5_A12	JM8A3.N1.C2
Pde4c	MGI:99556	JAX-EPD0375_3_A09-1	JAX	JAX	[Pde4c<sup>tm1(KOMP)Wtsi</sup>]	MGI:4419834	Null, reporter	KOMP-CSD	2013-10-04	Genotype confirmed	EPD0375_3_A09	JM8A3.N1
Derl2	MGI:2151483	P4785-HEPD0646_4_E07	Phenomin	ICS	[Derl2<sup>tm1a(EUCOMM)Hmgu</sup>]	MGI:4456730	Null, reporter, conditional ready	EUCOMM	2013-10-04	Genotype confirmed	HEPD0646_4_E07	JM8A3.N1
Heyl	MGI:1860511	JAX-EPD0110_4_B05-1	JAX	JAX	[Heyl<sup>tm1a(KOMP)Wtsi</sup>]	MGI:4362864	Null, reporter, conditional ready	KOMP-CSD	2013-10-04	Genotype confirmed	EPD0110_4_B05	JM8.F6
Hipk4	MGI:2685008	JAX-DEPD0005_5_G07-1	JAX	JAX	[Hipk4<sup>tm1a(KOMP)Mbp</sup>]	MGI:4944295	Null, reporter, conditional ready	KOMP-CSD	2013-10-04	Genotype confirmed	DEPD0005_5_G07	JM8A1.N3
Mapk11	MGI:1338024	BLA2393	BaSH	Harwell	[Mapk11<sup>tm1a(EUCOMM)Hmgu</sup>]	MGI:4435746	Null, reporter, conditional ready	EUCOMM	2013-10-04	Genotype confirmed	HEPD0596_5_C08	JM8A3.N1
Nin	MGI:105108	HEPD0621_5_B10	RIKEN BRC	RIKEN BRC	[Nin<sup>tm1a(EUCOMM)Hmgu</sup>]	MGI:4451914	Null, reporter, conditional ready	EUCOMM	2013-10-04	Genotype confirmed	HEPD0621_5_B10	JM8A3.N1
Cilp	MGI:2444507	Cilp EPD0226_2_D02 CreXPD	BaSH	BCM	[Cilp<sup>tm1a(EUCOMM)Wtsi</sup>]	MGI:4432237	Null, reporter, conditional ready	EUCOMM	2013-10-07	Genotype confirmed	EPD0226_2_D02	JM8.N4
Abca14	MGI:2388708	TCPA0775	NorCOMM2	TCP	[Abca14<sup>tm1(NCOM)Mfgc</sup>]	MGI:4880532	Null, reporter	NorCOMM	2013-10-08	Genotype confirmed	N02143P1_C_201W_F1	C2
Arl9	MGI:1915496	BL4736	DTCC	UCD	[Arl9<sup>tm1(KOMP)Vlcg</sup>]	MGI:3847475	Null, reporter	KOMP-Regeneron	2013-10-08	Genotype confirmed	10822A-C4	VGB6
Ctla2b	MGI:88555	TCPA0777	NorCOMM2	TCP	[Ctla2b<sup>tm1(NCOM)Mfgc</sup>]	MGI:4880431	Null, reporter	NorCOMM	2013-10-08	Genotype confirmed	N01918P1_C_181W_E9	C2
Lum	MGI:109347	BL4735	DTCC	UCD	[Lum<sup>tm1(KOMP)Vlcg</sup>]	MGI:5008096	Null, reporter	KOMP-Regeneron	2013-10-08	Genotype confirmed	13083B-G10	VGB6
D7Ertd443e	MGI:1196431	MGLR	MGP	WTSI	[D7Ertd443e<sup>tm2a(KOMP)Wtsi</sup>]	MGI:4455573	Null, reporter, conditional ready	KOMP-CSD	2013-10-08	Genotype confirmed	EPD0572_1_D11	JM8A3.N1
Eif3h	MGI:1915385	MGLM	MGP	WTSI	[Eif3h<sup>tm1a(EUCOMM)Hmgu</sup>]	MGI:5008832	Null, reporter, conditional ready	EUCOMM	2013-10-08	Genotype confirmed	HEPD0731_4_F06	JM8A3.N1
Pigf	MGI:99462	MGLS	MGP	WTSI	[Pigf<sup>tm1a(KOMP)Wtsi</sup>]	MGI:5013736	Null, reporter, conditional ready	KOMP-CSD	2013-10-08	Genotype confirmed	EPD0805_3_E11	JM8A3.N1
Cdh13	MGI:99551	G4507-HEPD0516_5_F10	Phenomin	ICS	[Cdh13<sup>tm1a(EUCOMM)Hmgu</sup>]	MGI:4436162	Null, reporter, conditional ready	EUCOMM	2013-10-09	Genotype confirmed	HEPD0516_5_F10	JM8.N4
C1ra	MGI:1355313	BL4746	DTCC	UCD	[C1ra<sup>tm1(KOMP)Vlcg</sup>]	MGI:4452832	Null, reporter	KOMP-Regeneron	2013-10-10	Genotype confirmed	10746B-E4	VGB6
Dnajc21	MGI:1925371	TCPA0778	NorCOMM2	TCP	[Dnajc21<sup>tm1(NCOM)Mfgc</sup>]	MGI:4880404	Null, reporter	NorCOMM	2013-10-10	Genotype confirmed	N01849P1_C_158W_F7	C2
Dpp10	MGI:2442409	TCPA0779	NorCOMM2	TCP	[Dpp10<sup>tm1(NCOM)Mfgc</sup>]	MGI:4880314	Null, reporter	NorCOMM	2013-10-10	Genotype confirmed	N01654P1_C_241W_C9	C2
Rad9a	MGI:1328356	Rad9a EPD0663_5_A10	BaSH	BCM	[Rad9a<sup>tm1(KOMP)Wtsi</sup>]	MGI:4847699	Null, reporter	KOMP-CSD	2013-10-10	Genotype confirmed	EPD0663_5_A10	JM8A3.N1
Cdc123	MGI:2138811	H4597-EPD0728_3_G03	Helmholtz GMC	HMGU	[Cdc123<sup>tm1a(KOMP)Wtsi</sup>]	MGI:4940785	Null, reporter, conditional ready	KOMP-CSD	2013-10-10	Genotype confirmed	EPD0728_3_G03	JM8A3.N1
Cyp7b1	MGI:104978	Cyp7b1 EPD0599_1_A05	BaSH	BCM	[Cyp7b1<sup>tm1a(EUCOMM)Wtsi</sup>]	MGI:4461727	Null, reporter, conditional ready	EUCOMM	2013-10-10	Genotype confirmed	EPD0599_1_A05	JM8A3.N1
Dact2	MGI:1920347	Dact2 EPD0533_1_F07	BaSH	BCM	[Dact2<sup>tm1a(EUCOMM)Wtsi</sup>]	MGI:4451965	Null, reporter, conditional ready	EUCOMM	2013-10-10	Genotype confirmed	EPD0533_1_F07	JM8A3.N1
Irak1	MGI:107420	MGLN	MGP	WTSI	[Irak1<sup>tm1a(EUCOMM)Hmgu</sup>]	MGI:5303142	Null, reporter, conditional ready	EUCOMM	2013-10-10	Genotype confirmed	HEPD0774_6_A12	JM8A3.N1
Limch1	MGI:1924819	JAX-HEPD0700_1_B04-1	JAX	JAX	[Limch1<sup>tm1a(EUCOMM)Hmgu</sup>]	MGI:4881008	Null, reporter, conditional ready	EUCOMM	2013-10-10	Genotype confirmed	HEPD0700_1_B04	JM8A3.N1
Pdcd5	MGI:1913538	INFRA-16429A-B1-1	Infrafrontier-I3	VETMEDUNI	[Pdcd5<sup>tm1a(KOMP)Vlcg</sup>]	None	Null, reporter, conditional ready	KOMP-Regeneron	2013-10-10	Genotype confirmed	16429A-B1	VGB6
Ric8a	MGI:2141866	JAX-EPD0394_4_A01-1	JAX	JAX	[Ric8a<sup>tm1a(KOMP)Wtsi</sup>]	MGI:4420046	Null, reporter, conditional ready	KOMP-CSD	2013-10-10	Genotype confirmed	EPD0394_4_A01	JM8A3.N1
Tnks2	MGI:1921743	JAX-EPD0282_6_A12-1	JAX	JAX	[Tnks2<sup>tm1a(KOMP)Wtsi</sup>]	MGI:4363205	Null, reporter, conditional ready	KOMP-CSD	2013-10-10	Genotype confirmed	EPD0282_6_A12	JM8A1.N3
Tmem79	MGI:1919163	JAX-EPD0391_7_D08-1	JAX	JAX	[Tmem79<sup>tm1(KOMP)Wtsi</sup>]	MGI:4419184	Null, reporter	KOMP-CSD	2013-10-11	Genotype confirmed	EPD0391_7_D08	JM8A3.N1
Fbxl18	MGI:2444450	Fbxl18_HEPD0691_4_C07	MARC	MARC	[Fbxl18<sup>tm1a(EUCOMM)Hmgu</sup>]	MGI:4847785	Null, reporter, conditional ready	EUCOMM	2013-10-11	Genotype confirmed	HEPD0691_4_C07	JM8A3.N1
Il31ra	MGI:2180511	BLA2403	BaSH	Harwell	[Il31ra<sup>tm1a(EUCOMM)Hmgu</sup>]	MGI:4841700	Null, reporter, conditional ready	EUCOMM	2013-10-11	Genotype confirmed	HEPD0673_5_F03	JM8A3.N1
Srpk3	MGI:1891338	BL4751	DTCC	UCD	[Srpk3<sup>tm1a(KOMP)Wtsi</sup>]	MGI:5009561	Null, reporter, conditional ready	KOMP-CSD	2013-10-11	Genotype confirmed	EPD0798_6_B09	JM8A3.N1
Thsd7a	MGI:2685683	JAX-DEPD00577_4_D04-1	JAX	JAX	[Thsd7a<sup>tm1a(KOMP)Mbp</sup>]	MGI:5296096	Null, reporter, conditional ready	KOMP-CSD	2013-10-11	Genotype confirmed	DEPD00577_4_D04	JM8A3.N1
Trim56	MGI:2685298	MGMD	MGP	WTSI	[Trim56<sup>tm1a(EUCOMM)Wtsi</sup>]	MGI:5527611	Null, reporter, conditional ready	EUCOMMTools	2013-10-11	Genotype confirmed	MEPD1003_3_D06	JM8A3.N1.C2
Ube2g1	MGI:1914378	HEPD0712_8_B02	RIKEN BRC	RIKEN BRC	[Ube2g1<sup>tm1a(EUCOMM)Hmgu</sup>]	MGI:4942068	Null, reporter, conditional ready	EUCOMM	2013-10-11	Genotype confirmed	HEPD0712_8_B02	JM8A3.N1
Fdx1	MGI:103224	H4776-EPD0532_5_D01	Helmholtz GMC	HMGU	[Fdx1<sup>tm1a(EUCOMM)Wtsi</sup>]	MGI:4452014	Null, reporter, conditional ready	EUCOMM	2013-10-14	Genotype confirmed	EPD0532_5_D01	JM8A1.N3
Mamld1	MGI:3045303	TCPA0780	NorCOMM2	TCP	[Mamld1<sup>tm1(NCOM)Mfgc</sup>]	MGI:4880483	Null, reporter	NorCOMM	2013-10-15	Genotype confirmed	N01995P1_C_183W_F5	C2
Gatad2b	MGI:2443225	G4509	Phenomin	ICS	[Gatad2b<sup>tm1a(EUCOMM)Hmgu</sup>]	MGI:4434913	Null, reporter, conditional ready	EUCOMM	2013-10-15	Genotype confirmed	HEPD0554_7_E03	JM8A1.N3
Mettl7b	MGI:1918914	JAX-12880A-F1-1	JAX	JAX	[Mettl7b<sup>tm1(KOMP)Vlcg</sup>]	MGI:4415556	Null, reporter	KOMP-Regeneron	2013-10-16	Genotype confirmed	12880A-F1	VGB6
Ttll6	MGI:2683461	JAX-17697A-A5-1	JAX	JAX	[Ttll6<sup>tm1(KOMP)Vlcg</sup>]	MGI:5085597	Null, reporter	KOMP-Regeneron	2013-10-16	Genotype confirmed	17697A-A5	VGB6
Galk2	MGI:1917226	H4777-HEPD0525_3_D02	Helmholtz GMC	HMGU	[Galk2<sup>tm1a(EUCOMM)Hmgu</sup>]	MGI:4435970	Null, reporter, conditional ready	EUCOMM	2013-10-16	Genotype confirmed	HEPD0525_3_D02	JM8.N4
Rnf121	MGI:1922462	IMG-HEPD0721_2_F02-1	Helmholtz GMC	IMG	[Rnf121<sup>tm1a(EUCOMM)Hmgu</sup>]	MGI:4950215	Null, reporter, conditional ready	EUCOMM	2013-10-16	Genotype confirmed	HEPD0721_2_F02	JM8A3.N1
Sik3	MGI:2446296	MGLW	MGP	WTSI	[Sik3<sup>tm1a(EUCOMM)Hmgu</sup>]	MGI:5085429	Null, reporter, conditional ready	EUCOMM	2013-10-16	Genotype confirmed	HEPD0744_6_B02	JM8A3.N1
Pard6a	MGI:1927223	JAX-11288A-A10-1	JAX	JAX	[Pard6a<sup>tm1(KOMP)Vlcg</sup>]	MGI:3812866	Null, reporter	KOMP-Regeneron	2013-10-17	Genotype confirmed	11288A-A10	VGB6
Snapin	MGI:1333745	JAX-12045A-A7-1	JAX	JAX	[Snapin<sup>tm1(KOMP)Vlcg</sup>]	MGI:4399317	Null, reporter	KOMP-Regeneron	2013-10-17	Genotype confirmed	12045A-A7	VGB6
Toporsl	MGI:1915524	BL4779	DTCC	UCD	[Toporsl<sup>tm1(KOMP)Vlcg</sup>]	MGI:3808253	Null, reporter	KOMP-Regeneron	2013-10-17	Genotype confirmed	10435A-C8	VGB6
Wdr36	MGI:1917819	JAX-16234C-E2-1	JAX	JAX	[Wdr36<sup>tm1(KOMP)Vlcg</sup>]	MGI:4951304	Null, reporter	KOMP-Regeneron	2013-10-17	Genotype confirmed	16234C-E2	VGB6
Acadm	MGI:87867	Acadm HEPD0824_6_A12	BaSH	BCM	[Acadm<sup>tm1a(EUCOMM)Hmgu</sup>]	MGI:5430136	Null, reporter, conditional ready	EUCOMMTools	2013-10-17	Genotype confirmed	HEPD0824_6_A12	JM8.N4
Cdc42	MGI:106211	BLA2411	BaSH	Harwell	[Cdc42<sup>tm1a(EUCOMM)Hmgu</sup>]	MGI:4951033	Null, reporter, conditional ready	EUCOMM	2013-10-17	Genotype confirmed	HEPD0727_4_A06	JM8A3.N1
Gde1	MGI:1891827	H4778-HEPD0680_5_F05	Helmholtz GMC	HMGU	[Gde1<sup>tm1a(EUCOMM)Hmgu</sup>]	MGI:4841688	Null, reporter, conditional ready	EUCOMM	2013-10-17	Genotype confirmed	HEPD0680_5_F05	JM8A3.N1
Ptafr	MGI:106066	P4150-EPD0587_3_B09	Phenomin	SEAT	[Ptafr<sup>tm1a(KOMP)Wtsi</sup>]	MGI:4460278	Null, reporter, conditional ready	KOMP-CSD	2013-10-17	Genotype confirmed	EPD0587_3_B09	JM8A3.N1
Spo11	MGI:1349669	Spo11 EPD0238_4_D11	BaSH	BCM	[Spo11<sup>tm2a(KOMP)Wtsi</sup>]	MGI:5319885	Null, reporter, conditional ready	KOMP-CSD	2013-10-17	Genotype confirmed	EPD0238_4_D11	JM8.N4
Zwilch	MGI:1915264	JAX-18077A-E5-1	JAX	JAX	[Zwilch<sup>tm1(KOMP)Vlcg</sup>]	MGI:5051617	Null, reporter	KOMP-Regeneron	2013-10-18	Genotype confirmed	18077A-E5	VGB6
9530003J23Rik	MGI:1924647	BL4790	DTCC	UCD	[9530003J23Rik<sup>tm1(KOMP)Vlcg</sup>]	MGI:4415498	Null, reporter	KOMP-Regeneron	2013-10-21	Genotype confirmed	12664A-A2	VGB6
Apom	MGI:1930124	BL4794	DTCC	UCD	[Apom<sup>tm1(KOMP)Vlcg</sup>]	MGI:4399585	Null, reporter	KOMP-Regeneron	2013-10-21	Genotype confirmed	13369A-A6	VGB6
Asb8	MGI:1925791	Asb8 EPD0410_3_D02	BaSH	BCM	[Asb8<sup>tm1(KOMP)Wtsi</sup>]	MGI:4419366	Null, reporter	KOMP-CSD	2013-10-21	Genotype confirmed	EPD0410_3_D02	JM8A3.N1
Shroom4	MGI:2685570	TCPA0783	NorCOMM2	TCP	[Shroom4<sup>tm1(NCOM)Mfgc</sup>]	MGI:4880453	Null, reporter	NorCOMM	2013-10-21	Genotype confirmed	N01953P1_C_182W_C9	C2
Zfp275	MGI:1350985	TCPA0785	NorCOMM2	TCP	[Zfp275<sup>tm1(NCOM)Mfgc</sup>]	MGI:4880571	Null, reporter	NorCOMM	2013-10-21	Genotype confirmed	N02211P1_C_218W_D2	C2
Cabp5	MGI:1352746	Cabp5 EPD0294_5_A06	BaSH	BCM	[Cabp5<sup>tm1a(KOMP)Wtsi</sup>]	MGI:4362424	Null, reporter, conditional ready	KOMP-CSD	2013-10-21	Genotype confirmed	EPD0294_5_A06	JM8A1.N3
Prpf3	MGI:1918017	Prpf3 EPD0613_4_A01	BaSH	BCM	[Prpf3<sup>tm1a(KOMP)Wtsi</sup>]	MGI:4820067	Null, reporter, conditional ready	KOMP-CSD	2013-10-21	Genotype confirmed	EPD0613_4_A01	JM8A3.N1
9530077C05Rik	MGI:1915533	BL4802	DTCC	UCD	[9530077C05Rik<sup>tm1(KOMP)Vlcg</sup>]	MGI:4453018	Null, reporter	KOMP-Regeneron	2013-10-22	Genotype confirmed	14053A-E4	VGB6
Actl10	MGI:1917612	MGML	MGP	WTSI	[Actl10<sup>tm1a(EUCOMM)Wtsi</sup>]	MGI:5473172	Null, reporter, conditional ready	EUCOMMTools	2013-10-22	Genotype confirmed	EPD0920_2_D09	JM8A3.N1
Dpf1	MGI:1352748	JAX-11792A-E10-1	JAX	JAX	[Dpf1<sup>tm1(KOMP)Vlcg</sup>]	MGI:4415405	Null, reporter	KOMP-Regeneron	2013-10-23	Genotype confirmed	11792A-E10	VGB6
Elof1	MGI:1913376	JAX-13491A-G1-2	JAX	JAX	[Elof1<sup>tm1(KOMP)Vlcg</sup>]	MGI:4452899	Null, reporter	KOMP-Regeneron	2013-10-23	Genotype confirmed	13491A-G1	VGB6
Fdxacb1	MGI:3584513	JAX-13464A-B8-2	JAX	JAX	[Fdxacb1<sup>tm1(KOMP)Vlcg</sup>]	MGI:4452888	Null, reporter	KOMP-Regeneron	2013-10-23	Genotype confirmed	13464A-B8	VGB6
Lman1l	MGI:2667537	JAX-16457A-A6-2	JAX	JAX	[Lman1l<sup>tm1(KOMP)Vlcg</sup>]	MGI:5008138	Null, reporter	KOMP-Regeneron	2013-10-23	Genotype confirmed	16457A-A6	VGB6
Tmem260	MGI:2443219	MGMQ	MGP	WTSI	[Tmem260<sup>tm1a(KOMP)Wtsi</sup>]	MGI:4365196	Null, reporter, conditional ready	KOMP-CSD	2013-10-23	Genotype confirmed	EPD0195_4_D08	JM8.N4
Myb	MGI:97249	BL4807	DTCC	UCD	[Myb<sup>tm1a(KOMP)Wtsi</sup>]	MGI:4363214	Null, reporter, conditional ready	KOMP-CSD	2013-10-23	Genotype confirmed	EPD0322_1_H11	JM8A1.N3
Usp39	MGI:107622	Usp39 HEPD0763_5_C04	MARC	MARC	[Usp39<sup>tm1a(EUCOMM)Hmgu</sup>]	MGI:5294179	Null, reporter, conditional ready	EUCOMM	2013-10-23	Genotype confirmed	HEPD0763_5_C04	JM8A3.N1
Phf1	MGI:98647	Phf1 D12	MARC	MARC	[Phf1<sup>tm1.1(KOMP)Mbp</sup>]	None	Null, reporter	KOMP-CSD	2013-10-24	Genotype confirmed	DEPD00530_1_D12	JM8A3.N1
Mag	MGI:96912	JAX-18894A-F10-2	JAX	JAX	[Mag<sup>tm1(KOMP)Vlcg</sup>]	MGI:5292991	Null, reporter	KOMP-Regeneron	2013-10-24	Genotype confirmed	18894A-F10	VGB6
Mdp1	MGI:1915131	JAX-14015A-G3-2	JAX	JAX	[Mdp1<sup>tm1(KOMP)Vlcg</sup>]	MGI:5008108	Null, reporter	KOMP-Regeneron	2013-10-24	Genotype confirmed	14015A-G3	VGB6
Mettl21c	MGI:3611450	JAX-15237A-C6-2	JAX	JAX	[Mettl21c<sup>tm1(KOMP)Vlcg</sup>]	MGI:4881254	Null, reporter	KOMP-Regeneron	2013-10-24	Genotype confirmed	15237A-C6	VGB6
Mfsd10	MGI:1915544	JAX-13630A-A7-2	JAX	JAX	[Mfsd10<sup>tm1(KOMP)Vlcg</sup>]	MGI:4399642	Null, reporter	KOMP-Regeneron	2013-10-24	Genotype confirmed	13630A-A7	VGB6
Mlx	MGI:108398	JAX-13636A-B2-2	JAX	JAX	[Mlx<sup>tm1(KOMP)Vlcg</sup>]	MGI:4399644	Null, reporter	KOMP-Regeneron	2013-10-24	Genotype confirmed	13636A-B2	VGB6
Mos	MGI:97052	JAX-14348A-A7-1	JAX	JAX	[Mos<sup>tm1(KOMP)Vlcg</sup>]	MGI:4460623	Null, reporter	KOMP-Regeneron	2013-10-24	Genotype confirmed	14348A-A7	VGB6
Adam23	MGI:1345162	BLA2421	BaSH	Harwell	[Adam23<sup>tm1a(EUCOMM)Hmgu</sup>]	MGI:4462649	Null, reporter, conditional ready	EUCOMM	2013-10-24	Genotype confirmed	HEPD0658_5_A07	JM8A3.N1
Cfap61	MGI:1926024	MGMN	MGP	WTSI	[Cfap61<sup>tm2a(EUCOMM)Wtsi</sup>]	MGI:5527609	Null, reporter, conditional ready	EUCOMMTools	2013-10-24	Genotype confirmed	MEPD1006_4_D04	JM8A3.N1.C2
Maea	MGI:1891748	H4879-EPD0664_2_F07	Helmholtz GMC	HMGU	[Maea<sup>tm1a(EUCOMM)Wtsi</sup>]	MGI:4842478	Null, reporter, conditional ready	EUCOMM	2013-10-24	Genotype confirmed	EPD0664_2_F07	JM8A3.N1
R3hdm1	MGI:2448514	BL4814	DTCC	UCD	[R3hdm1<sup>tm1a(EUCOMM)Wtsi</sup>]	MGI:5006764	Null, reporter, conditional ready	EUCOMM	2013-10-24	Genotype confirmed	EPD0789_1_D09	JM8A3.N1
Tbr1	MGI:107404	BL4819	DTCC	UCD	[Tbr1<sup>tm1(KOMP)Mbp</sup>]	MGI:4950125	Null, reporter	KOMP-CSD	2013-10-25	Genotype confirmed	DEPD00556_4_B06	JM8A3.N1
Diaph3	MGI:1927222	JAX-DEPD00534_4_E12-1	JAX	JAX	[Diaph3<sup>tm1a(KOMP)Mbp</sup>]	MGI:4840834	Null, reporter, conditional ready	KOMP-CSD	2013-10-25	Genotype confirmed	DEPD00534_4_E12	JM8A3.N1
Dicer1	MGI:2177178	BLA2422	MRC	Harwell	[Dicer1<sup>tm1a(EUCOMM)Wtsi</sup>]	MGI:4461668	Null, reporter, conditional ready	EUCOMM	2013-10-25	Genotype confirmed	EPD0597_3_H11	JM8A3.N1
Sst	MGI:98326	EPD0839_6_F04_2	RIKEN BRC	RIKEN BRC	[Sst<sup>tm1a(KOMP)Wtsi</sup>]	MGI:5286229	Null, reporter, conditional ready	KOMP-CSD	2013-10-25	Genotype confirmed	EPD0839_6_F04	JM8A3.N1
Cib1	MGI:1344418	Cib1 HEPD0831_8_A03	BaSH	BCM	[Cib1<sup>tm1a(EUCOMM)Hmgu</sup>]	MGI:5437911	Null, reporter, conditional ready	EUCOMMTools	2013-10-27	Genotype confirmed	HEPD0831_8_A03	JM8.N4
Aak1	MGI:1098687	Aak1-EUCOMM	Phenomin	CIPHE	[Aak1<sup>tm1a(EUCOMM)Hmgu</sup>]	MGI:4847759	Null, reporter, conditional ready	EUCOMM	2013-10-28	Genotype confirmed	HEPD0691_2_C07	JM8A3.N1
Ezh1	MGI:1097695	Ezh1 EPD0188_1_E12	MARC	MARC	[Ezh1<sup>tm1a(EUCOMM)Wtsi</sup>]	MGI:4432362	Null, reporter, conditional ready	EUCOMM	2013-10-28	Genotype confirmed	EPD0188_1_E12	JM8.N4
Ppp1cc	MGI:104872	Ppp1cc EPD0158_5_G06	MARC	MARC	[Ppp1cc<sup>tm1a(EUCOMM)Wtsi</sup>]	MGI:4434236	Null, reporter, conditional ready	EUCOMM	2013-10-28	Genotype confirmed	EPD0158_5_G06	JM8.N4
Zfp871	MGI:1921793	Zfp871 EPD0801_4_B07	BaSH	BCM	[Zfp871<sup>tm1a(EUCOMM)Wtsi</sup>]	MGI:5014690	Null, reporter, conditional ready	EUCOMM	2013-10-28	Genotype confirmed	EPD0801_4_B07	JM8A3.N1
Arf4	MGI:99433	BL4836	DTCC	UCD	[Arf4<sup>tm1a(KOMP)Wtsi</sup>]	MGI:4458477	Null, reporter, conditional ready	KOMP-CSD	2013-10-29	Genotype confirmed	EPD0588_4_H03	JM8A3.N1
Dsn1	MGI:1914184	MGMV	MGP	WTSI	[Dsn1<sup>tm1a(EUCOMM)Wtsi</sup>]	MGI:4452782	Null, reporter, conditional ready	EUCOMM	2013-10-29	Genotype confirmed	EPD0536_6_B04	JM8A3.N1
Bhlha9	MGI:2444198	BL4840	DTCC	UCD	[Bhlha9<sup>tm1(KOMP)Vlcg</sup>]	MGI:3799976	Null, reporter	KOMP-Regeneron	2013-10-30	Genotype confirmed	10252A-A12	VGB6
Ffar1	MGI:2684079	BL4842	DTCC	UCD	[Ffar1<sup>tm1(KOMP)Vlcg</sup>]	MGI:5292854	Null, reporter	KOMP-Regeneron	2013-10-30	Genotype confirmed	10614C-F6	VGB6
Hsd17b11	MGI:2149821	JAX-13571A-A2-1	JAX	JAX	[Hsd17b11<sup>tm1(KOMP)Vlcg</sup>]	MGI:4399628	Null, reporter	KOMP-Regeneron	2013-10-30	Genotype confirmed	13571A-A2	VGB6
Lipn	MGI:1917416	JAX-16064A-B12-1	JAX	JAX	[Lipn<sup>tm1(KOMP)Vlcg</sup>]	MGI:4951290	Null, reporter	KOMP-Regeneron	2013-10-30	Genotype confirmed	16064A-B12	VGB6
Neurl2	MGI:3043305	JAX-13664A-C12-1	JAX	JAX	[Neurl2<sup>tm1(KOMP)Vlcg</sup>]	MGI:4399652	Null, reporter	KOMP-Regeneron	2013-10-30	Genotype confirmed	13664A-C12	VGB6
Ddx51	MGI:1916913	MGMT	MGP	WTSI	[Ddx51<sup>tm1a(KOMP)Wtsi</sup>]	MGI:4431446	Null, reporter, conditional ready	KOMP-CSD	2013-10-30	Genotype confirmed	EPD0479_3_G03	JM8A3.N1
Grm3	MGI:1351340	BLA2429	BaSH	Harwell	[Grm3<sup>tm1a(KOMP)Wtsi</sup>]	MGI:4820049	Null, reporter, conditional ready	KOMP-CSD	2013-10-30	Genotype confirmed	EPD0612_4_A06	JM8A3.N1
Il10	MGI:96537	INFRA-EPD0158_4_D06-1	Infrafrontier-I3	CNB	[Il10<sup>tm1a(EUCOMM)Wtsi</sup>]	MGI:4432290	Null, reporter, conditional ready	EUCOMM	2013-10-30	Genotype confirmed	EPD0158_4_D06	JM8.N4
Lcn10	MGI:1925000	BL4848	DTCC	UCD	[Lcn10<sup>tm1(KOMP)Vlcg</sup>]	MGI:3799894	Null, reporter	KOMP-Regeneron	2013-10-31	Genotype confirmed	10181B-H8	VGB6
Nrn1l	MGI:2443642	JAX-13683A-E4-1	JAX	JAX	[Nrn1l<sup>tm1(KOMP)Vlcg</sup>]	MGI:4452934	Null, reporter	KOMP-Regeneron	2013-10-31	Genotype confirmed	13683A-E4	VGB6
Daam1	MGI:1914596	BLA2432	BaSH	Harwell	[Daam1<sup>tm1a(EUCOMM)Hmgu</sup>]	MGI:5000343	Null, reporter, conditional ready	EUCOMM	2013-10-31	Genotype confirmed	HEPD0725_6_C09	JM8A3.N1
Fam26f	MGI:2443082	Fam26f EPD0537_4_A03	BaSH	BCM	[Calhm6<sup>tm2a(EUCOMM)Wtsi</sup>]	MGI:4840585	Null, reporter, conditional ready	EUCOMM	2013-10-31	Genotype confirmed	EPD0537_4_A03	JM8A3.N1
Fgf3	MGI:95517	Fgf3 HEPD0805_1_D02	BaSH	BCM	[Fgf3<sup>tm4a(EUCOMM)Hmgu</sup>]	MGI:5511715	Null, reporter, conditional ready	EUCOMMTools	2013-10-31	Genotype confirmed	HEPD0805_1_D02	JM8A3.N1.C2
Ldb3	MGI:1344412	Ldb3 HEPD0792_6_A09	BaSH	BCM	[Ldb3<sup>tm2a(EUCOMM)Hmgu</sup>]	MGI:5511662	Null, reporter, conditional ready	EUCOMM	2013-10-31	Genotype confirmed	HEPD0792_6_A09	JM8A3.N1.C2
Reg4	MGI:1914959	BLA2431	BaSH	Harwell	[Reg4<sup>tm1a(EUCOMM)Hmgu</sup>]	MGI:4887647	Null, reporter, conditional ready	EUCOMM	2013-10-31	Genotype confirmed	HEPD0701_4_C06	JM8A3.N1
Cck	MGI:88297	HEPD0587_4_B06	RIKEN BRC	RIKEN BRC	[Cck<sup>tm2a(EUCOMM)Hmgu</sup>]	MGI:4436698	Null, reporter, conditional ready	EUCOMM	2013-11-01	Genotype confirmed	HEPD0587_4_B06	JM8A3.N1
Rps19bp1	MGI:1913788	Rps19bp1 EPD0407_4_G11	BaSH	BCM	[Rps19bp1<sup>tm1(KOMP)Wtsi</sup>]	MGI:4419305	Null, reporter	KOMP-CSD	2013-11-04	Genotype confirmed	EPD0407_4_G11	JM8A1.N3
Arhgap40	MGI:3649852	Arhgap40 EPD0601_1_H07	BaSH	BCM	[Arhgap40<sup>tm1a(KOMP)Wtsi</sup>]	MGI:4820072	Null, reporter, conditional ready	KOMP-CSD	2013-11-04	Genotype confirmed	EPD0601_1_H07	JM8A3.N1
Gas2l2	MGI:3652048	MGNF	MGP	WTSI	[Gas2l2<sup>tm1a(KOMP)Wtsi</sup>]	MGI:4841109	Null, reporter, conditional ready	KOMP-CSD	2013-11-04	Genotype confirmed	EPD0626_4_G11	JM8A3.N1
Hnf4a	MGI:109128	H4882-HEPD0635_7_A08	Helmholtz GMC	HMGU	[Hnf4a<sup>tm1a(EUCOMM)Hmgu</sup>]	MGI:4455726	Null, reporter, conditional ready	EUCOMM	2013-11-04	Genotype confirmed	HEPD0635_7_A08	JM8A3.N1
Prg2	MGI:103294	Prg2 HEPD0778_7_C08	BaSH	BCM	[Prg2<sup>tm1a(EUCOMM)Hmgu</sup>]	MGI:4849389	Null, reporter, conditional ready	EUCOMM	2013-11-04	Genotype confirmed	HEPD0778_7_C08	JM8A3.N1
Adcy6	MGI:87917	BL4868	DTCC	UCD	[Adcy6<sup>tm1(KOMP)Vlcg</sup>]	MGI:4887742	Null, reporter	KOMP-Regeneron	2013-11-05	Genotype confirmed	13753B-B8	VGB6
Adra2a	MGI:87934	BL4870	DTCC	UCD	[Adra2a<sup>tm1(KOMP)Vlcg</sup>]	MGI:5292913	Null, reporter	KOMP-Regeneron	2013-11-05	Genotype confirmed	12974A-D10	VGB6
Fgf2	MGI:95516	BLA2438	BaSH	Harwell	[Fgf2<sup>tm1a(EUCOMM)Wtsi</sup>]	MGI:4433040	Null, reporter, conditional ready	EUCOMM	2013-11-05	Genotype confirmed	EPD0215_2_A08	JM8.N4
Tmem18	MGI:2387176	MGNB	MGP	WTSI	[Tmem18<sup>tm1a(EUCOMM)Wtsi</sup>]	MGI:4842746	Null, reporter, conditional ready	EUCOMM	2013-11-05	Genotype confirmed	EPD0790_2_C08	JM8A3.N1
Trmt1	MGI:1289155	G4648	Phenomin	ICS	[Trmt1<sup>tm1a(EUCOMM)Hmgu</sup>]	MGI:5085360	Null, reporter, conditional ready	EUCOMM	2013-11-05	Genotype confirmed	HEPD0743_6_A06	JM8A3.N1
Akap10	MGI:1890218	BL4875	DTCC	UCD	[Akap10<sup>tm1(KOMP)Vlcg</sup>]	MGI:4887746	Null, reporter	KOMP-Regeneron	2013-11-06	Genotype confirmed	14707A-B12	VGB6
Carm1	MGI:1913208	Carm1_HEPD0719_6_E12	MARC	MARC	[Carm1<sup>tm1a(EUCOMM)Hmgu</sup>]	MGI:5002981	Null, reporter, conditional ready	EUCOMM	2013-11-06	Genotype confirmed	HEPD0719_6_E12	JM8A3.N1
Hunk	MGI:1347352	H4884-EPD0822_3_A06	Helmholtz GMC	HMGU	[Hunk<sup>tm1a(EUCOMM)Wtsi</sup>]	MGI:5050999	Null, reporter, conditional ready	EUCOMM	2013-11-06	Genotype confirmed	EPD0822_3_A06	JM8A3.N1
Lta4h	MGI:96836	BLA2441	BaSH	Harwell	[Lta4h<sup>tm1a(KOMP)Wtsi</sup>]	MGI:4820073	Null, reporter, conditional ready	KOMP-CSD	2013-11-06	Genotype confirmed	EPD0612_5_B01	JM8A3.N1
Ppp2r1b	MGI:1920949	Ppp2r1b EPD0788_4_A04	MARC	MARC	[Ppp2r1b<sup>tm1a(EUCOMM)Wtsi</sup>]	MGI:5006756	Null, reporter, conditional ready	EUCOMM	2013-11-06	Genotype confirmed	EPD0788_4_A04	JM8A3.N1
Taf6	MGI:109129	Taf6 HEPD0771_3_A02	BaSH	BCM	[Taf6<sup>tm1a(EUCOMM)Hmgu</sup>]	MGI:5299853	Null, reporter, conditional ready	EUCOMM	2013-11-06	Genotype confirmed	HEPD0771_3_A02	JM8A3.N1
Cabp4	MGI:1920910	BL4881	DTCC	UCD	[Cabp4<sup>tm1(KOMP)Vlcg</sup>]	MGI:4399598	Null, reporter	KOMP-Regeneron	2013-11-07	Genotype confirmed	13402A-H7	VGB6
Ehmt1	MGI:1924933	Ehmt1 HEPD0734_3_F01	MARC	MARC	[Ehmt1<sup>tm1a(EUCOMM)Hmgu</sup>]	MGI:5013778	Null, reporter, conditional ready	EUCOMM	2013-11-07	Genotype confirmed	HEPD0734_3_F01	JM8A3.N1
Fntb	MGI:1861305	Fntb_HEPD0615_2_H07	MARC	MARC	[Fntb<sup>tm1a(EUCOMM)Hmgu</sup>]	MGI:4451829	Null, reporter, conditional ready	EUCOMM	2013-11-07	Genotype confirmed	HEPD0615_2_H07	JM8A3.N1
Mboat7	MGI:1924832	BLA 2243	BaSH	Harwell	[Mboat7<sup>tm1a(KOMP)Wtsi</sup>]	MGI:4363399	Null, reporter, conditional ready	KOMP-CSD	2013-11-07	Genotype confirmed	EPD0094_4_C11	JM8.N4
Ppm1m	MGI:1915155	Ppm1m HEPD0814_1_A05	BaSH	BCM	[Ppm1m<sup>tm2a(EUCOMM)Hmgu</sup>]	MGI:5511777	Null, reporter, conditional ready	EUCOMMTools	2013-11-07	Genotype confirmed	HEPD0814_1_A05	JM8A3.N1.C2
Tmem30a	MGI:106402	MGNA	MGP	WTSI	[Tmem30a<sup>tm1a(KOMP)Wtsi</sup>]	MGI:5286179	Null, reporter, conditional ready	KOMP-CSD	2013-11-07	Genotype confirmed	EPD0840_1_A03	JM8A3.N1
Wac	MGI:2387357	MGNH	MGP	WTSI	[Wac<sup>tm2a(EUCOMM)Wtsi</sup>]	MGI:5527595	Null, reporter, conditional ready	EUCOMMTools	2013-11-07	Genotype confirmed	MEPD0997_2_D04	JM8A3.N1.C2
Nek11	MGI:2442276	JAX-EPD0082_6_A03-1	JAX	JAX	[Nek11<sup>tm1a(KOMP)Wtsi</sup>]	MGI:4362559	Null, reporter, conditional ready	KOMP-CSD	2013-11-08	Genotype confirmed	EPD0082_6_A03	JM8.F6
Rabggta	MGI:1860443	Rabggta AE8	MARC	MARC	[Rabggta<sup>tm1.1(KOMP)Vlcg</sup>]	None	Null, reporter	KOMP-Regeneron	2013-11-11	Genotype confirmed	13758A-E8	VGB6
Abhd14a	MGI:1915894	MGNJ	MGP	WTSI	[Abhd14a<sup>tm2a(EUCOMM)Wtsi</sup>]	MGI:4842383	Null, reporter, conditional ready	EUCOMM	2013-11-11	Genotype confirmed	EPD0664_1_C01	JM8A3.N1
Churc1	MGI:1923684	MGNK	MGP	WTSI	[Churc1<sup>tm1a(EUCOMM)Wtsi</sup>]	MGI:4441753	Null, reporter, conditional ready	EUCOMM	2013-11-11	Genotype confirmed	EPD0511_1_B03	JM8.N4
Fbxo8	MGI:1354696	Fbxo8_EPD0243_6_E04	MARC	MARC	[Fbxo8<sup>tm1a(EUCOMM)Wtsi</sup>]	MGI:4432597	Null, reporter, conditional ready	EUCOMM	2013-11-11	Genotype confirmed	EPD0243_6_E04	JM8.N4
Myof	MGI:1919192	Myof EPD0819_6_C08	BaSH	BCM	[Myof<sup>tm1a(EUCOMM)Hmgu</sup>]	MGI:5428628	Null, reporter, conditional ready	EUCOMMTools	2013-11-11	Genotype confirmed	HEPD0819_6_C08	JM8A3.N1
Rspo4	MGI:1924467	MGNR	MGP	WTSI	[Rspo4<sup>tm1a(KOMP)Wtsi</sup>]	None	Null, reporter, conditional ready	KOMP-CSD	2013-11-11	Genotype confirmed	EPD0219_3_H01	JM8.N4
Smarcb1	MGI:1328366	Smarcb1 HEPD0744_6_B09	BaSH	BCM	[Smarcb1<sup>tm1a(EUCOMM)Hmgu</sup>]	MGI:5085391	Null, reporter, conditional ready	EUCOMM	2013-11-11	Genotype confirmed	HEPD0744_6_B09	JM8A3.N1
Kdm5b	MGI:1922855	kdm5b EPD0027_1_G08	MARC	MARC	[Kdm5b<sup>tm1a(EUCOMM)Wtsi</sup>]	MGI:4431538	Null, reporter, conditional ready	EUCOMM	2013-11-12	Genotype confirmed	EPD0027_1_G08	JM8.N4
Lrrc71	MGI:1921735	MGNQ	MGP	WTSI	[Lrrc71<sup>tm1a(KOMP)Wtsi</sup>]	MGI:4458520	Null, reporter, conditional ready	KOMP-CSD	2013-11-12	Genotype confirmed	EPD0578_3_E01	JM8A3.N1
Oaf	MGI:94852	MGNL	MGP	WTSI	[Oaf<sup>tm1a(EUCOMM)Wtsi</sup>]	MGI:5284928	Null, reporter, conditional ready	EUCOMM	2013-11-12	Genotype confirmed	EPD0845_5_B04	JM8A3.N1
Odc1	MGI:97402	JAX-HEPD0580_5_C04-1	JAX	JAX	[Odc1<sup>tm1a(EUCOMM)Hmgu</sup>]	MGI:4434537	Null, reporter, conditional ready	EUCOMM	2013-11-12	Genotype confirmed	HEPD0580_5_C04	JM8A3.N1
Lhfpl1	MGI:1891214	TCPA0786	NorCOMM2	TCP	[Lhfpl1<sup>tm1(NCOM)Mfgc</sup>]	MGI:4880488	Null, reporter	NorCOMM	2013-11-13	Genotype confirmed	N02005P1_C_183W_F10	C2
Myo3b	MGI:2448580	JAX-HEPD0673_6_D02-1	JAX	JAX	[Myo3b<sup>tm1a(EUCOMM)Hmgu</sup>]	MGI:4841672	Null, reporter, conditional ready	EUCOMM	2013-11-13	Genotype confirmed	HEPD0673_6_D02	JM8A3.N1
Slc39a14	MGI:2384851	TCPA0787	NorCOMM2	TCP	[Slc39a14<sup>tm1a(NCOM)Mfgc</sup>]	MGI:5766034	Null, reporter, conditional ready	NorCOMM	2013-11-13	Genotype confirmed	M00047_C_388W_A08	C2
Syk	MGI:99515	H4961-HEPD0722_4_A07	Helmholtz GMC	HMGU	[Syk<sup>tm1a(EUCOMM)Hmgu</sup>]	MGI:4950230	Null, reporter, conditional ready	EUCOMM	2013-11-13	Genotype confirmed	HEPD0722_4_A07	JM8A3.N1
Chrne	MGI:87894	BL4903	DTCC	UCD	[Chrne<sup>tm1(KOMP)Vlcg</sup>]	MGI:4399442	Null, reporter	KOMP-Regeneron	2013-11-14	Genotype confirmed	12973A-B8	VGB6
Aldoa	MGI:87994	Aldoa EPD0407_5_H03	BaSH	BCM	[Aldoa<sup>tm1(KOMP)Wtsi</sup>]	MGI:4419797	Null, reporter	KOMP-CSD	2013-11-14	Genotype confirmed	EPD0407_5_H03	JM8A1.N3
Map4k5	MGI:1925503	Map4k5 HEPD0702_7_C05	BaSH	BCM	[Map4k5<sup>tm1a(EUCOMM)Hmgu</sup>]	MGI:4887653	Null, reporter, conditional ready	EUCOMM	2013-11-14	Genotype confirmed	HEPD0702_7_C05	JM8A3.N1
Marcks	MGI:96907	Marcks EPD0493_2_E02	BaSH	BCM	[Marcks<sup>tm2a(KOMP)Wtsi</sup>]	MGI:5299492	Null, reporter, conditional ready	KOMP-CSD	2013-11-14	Genotype confirmed	EPD0493_2_E02	JM8A3.N1
Wscd1	MGI:2448493	WSCDB	BaSH	BCM	[Wscd1<sup>tm1a(EUCOMM)Hmgu</sup>]	MGI:4881017	Null, reporter, conditional ready	EUCOMM	2013-11-14	Genotype confirmed	HEPD0699_5_B05	JM8A3.N1
Ash1l	MGI:2183158	Ash1l HEPD0792_8_C04	MARC	MARC	[Ash1l<sup>tm2a(EUCOMM)Hmgu</sup>]	MGI:5511540	Null, reporter, conditional ready	EUCOMM	2013-11-15	Genotype confirmed	HEPD0792_8_C04	JM8A3.N1.C2
Gdi2	MGI:99845	H4779-HEPD0749_2_D12	Helmholtz GMC	HMGU	[Gdi2<sup>tm1a(EUCOMM)Hmgu</sup>]	MGI:5286327	Null, reporter, conditional ready	EUCOMM	2013-11-15	Genotype confirmed	HEPD0749_2_D12	JM8A3.N1
Rcn1	MGI:104559	H4780-HEPD0667_5_E04	Helmholtz GMC	HMGU	[Rcn1<sup>tm1a(EUCOMM)Hmgu</sup>]	MGI:4841832	Null, reporter, conditional ready	EUCOMM	2013-11-15	Genotype confirmed	HEPD0667_5_E04	JM8A3.N1
Ndufc2	MGI:1344370	BL4913	DTCC	UCD	[Ndufc2<sup>tm1(KOMP)Vlcg</sup>]	MGI:5292999	Null, reporter	KOMP-Regeneron	2013-11-18	Genotype confirmed	18921A-G6	VGB6
Nr1h3	MGI:1352462	BL4911	DTCC	UCD	[Nr1h3<sup>tm1(KOMP)Vlcg</sup>]	MGI:5051309	Null, reporter	KOMP-Regeneron	2013-11-18	Genotype confirmed	17433A-B9	VGB6
Pecam1	MGI:97537	BL4909	DTCC	UCD	[Pecam1<sup>tm1(KOMP)Vlcg</sup>]	MGI:5286438	Null, reporter	KOMP-Regeneron	2013-11-18	Genotype confirmed	15192A-H4	VGB6
Fbxl19	MGI:3039600	Fbxl19_EPD0595_1_D04	MARC	MARC	[Fbxl19<sup>tm1a(EUCOMM)Wtsi</sup>]	MGI:4461657	Null, reporter, conditional ready	EUCOMM	2013-11-18	Genotype confirmed	EPD0595_1_D04	JM8A3.N1
Rsph1	MGI:1194909	Rsph1 HEPD0859_5_A07	BaSH	BCM	[Rsph1<sup>tm1a(EUCOMM)Hmgu</sup>]	MGI:5465575	Null, reporter, conditional ready	EUCOMMTools	2013-11-18	Genotype confirmed	HEPD0859_5_A07	JM8.N4
Clrn1	MGI:2388124	BL4921	DTCC	UCD	[Clrn1<sup>tm1(KOMP)Vlcg</sup>]	MGI:4399397	Null, reporter	KOMP-Regeneron	2013-11-19	Genotype confirmed	12706A-D10	VGB6
Cnnm2	MGI:2151054	BL4919	DTCC	UCD	[Cnnm2<sup>tm1(KOMP)Vlcg</sup>]	MGI:4843021	Null, reporter	KOMP-Regeneron	2013-11-19	Genotype confirmed	14695A-D6	VGB6
Gjb3	MGI:95721	BL4923	DTCC	UCD	[Gjb3<sup>tm1(KOMP)Vlcg</sup>]	MGI:4881278	Null, reporter	KOMP-Regeneron	2013-11-19	Genotype confirmed	15368A-A7	VGB6
Ankrd13d	MGI:1915673	MGPK	MGP	WTSI	[Ankrd13d<sup>tm2a(KOMP)Wtsi</sup>]	MGI:5503344	Null, reporter, conditional ready	KOMP-CSD	2013-11-19	Genotype confirmed	EPD0983_1_E12	JM8A3.N1.C2
Fbxo16	MGI:1354706	Fbxo16_HEPD0580_3_D06	MARC	MARC	[Fbxo16<sup>tm1a(EUCOMM)Hmgu</sup>]	MGI:4436509	Null, reporter, conditional ready	EUCOMM	2013-11-19	Genotype confirmed	HEPD0580_3_D06	JM8A3.N1
Prdm12	MGI:2685844	TCPM0793	NorCOMM2	TCP	[Prdm12<sup>tm2a(EUCOMM)Hmgu</sup>]	MGI:4847737	Null, reporter, conditional ready	EUCOMM	2013-11-19	Genotype confirmed	HEPD0689_4_G10	JM8A3.N1
Sh3bp4	MGI:2138297	MGNY	MGP	WTSI	[Sh3bp4<sup>tm1a(EUCOMM)Wtsi</sup>]	MGI:4433523	Null, reporter, conditional ready	EUCOMM	2013-11-19	Genotype confirmed	EPD0499_2_E07	JM8A3.N1
Slc46a1	MGI:1098733	JAX-DEPD00519_2_F12-1	JAX	JAX	[Slc46a1<sup>tm1a(KOMP)Mbp</sup>]	MGI:4455386	Null, reporter, conditional ready	KOMP-CSD	2013-11-19	Genotype confirmed	DEPD00519_2_F12	JM8A3.N1
Fitm2	MGI:2444508	JAX-13465A-A2-2	JAX	JAX	[Fitm2<sup>tm1(KOMP)Vlcg</sup>]	MGI:4452889	Null, reporter	KOMP-Regeneron	2013-11-20	Genotype confirmed	13465A-A2	VGB6
Foxl2	MGI:1349428	BL4929	DTCC	UCD	[Foxl2<sup>tm1(KOMP)Vlcg</sup>]	MGI:4399357	Null, reporter	KOMP-Regeneron	2013-11-20	Genotype confirmed	12330B-G5	VGB6
Pfdn6	MGI:95908	JAX-13544A-F2-1	JAX	JAX	[Pfdn6<sup>tm1(KOMP)Vlcg</sup>]	MGI:4399620	Null, reporter	KOMP-Regeneron	2013-11-20	Genotype confirmed	13544A-F2	VGB6
Ccpg1	MGI:1196419	H4801-HEPD0725_5_A11	Helmholtz GMC	HMGU	[Ccpg1<sup>tm1a(EUCOMM)Hmgu</sup>]	MGI:5000356	Null, reporter, conditional ready	EUCOMM	2013-11-20	Genotype confirmed	HEPD0725_5_A11	JM8A3.N1
Cyp17a1	MGI:88586	Cyp17a1 EPD0214_2_B11	MARC	MARC	[Cyp17a1<sup>tm1a(EUCOMM)Wtsi</sup>]	MGI:4433317	Null, reporter, conditional ready	EUCOMM	2013-11-20	Genotype confirmed	EPD0214_2_B11	JM8.N4
Ppip5k2	MGI:2142810	JAX-EPD0428_7_H01-1	JAX	JAX	[Ppip5k2<sup>tm1a(EUCOMM)Wtsi</sup>]	MGI:4433621	Null, reporter, conditional ready	EUCOMM	2013-11-20	Genotype confirmed	EPD0428_7_H01	JM8A3.N1
Slamf9	MGI:1923692	MGPL	MGP	WTSI	[Slamf9<sup>tm1a(EUCOMM)Wtsi</sup>]	MGI:4433560	Null, reporter, conditional ready	EUCOMM	2013-11-20	Genotype confirmed	EPD0261_5_D02	JM8A1.N3
Smc6	MGI:1914491	H4781-HEPD0531_1_D05	Helmholtz GMC	HMGU	[Smc6<sup>tm1a(EUCOMM)Hmgu</sup>]	MGI:4435686	Null, reporter, conditional ready	EUCOMM	2013-11-20	Genotype confirmed	HEPD0531_1_D05	JM8.N4
Gp1bb	MGI:107852	BL4934	DTCC	UCD	[Gp1bb<sup>tm1(KOMP)Vlcg</sup>]	MGI:4399376	Null, reporter	KOMP-Regeneron	2013-11-21	Genotype confirmed	12532A-E4	VGB6
Rccd1	MGI:2444156	Rccd1 EPD0387_4_C07	BaSH	BCM	[Rccd1<sup>tm1(KOMP)Wtsi</sup>]	MGI:4419878	Null, reporter	KOMP-CSD	2013-11-21	Genotype confirmed	EPD0387_4_C07	JM8A3.N1
Eif4e1b	MGI:2685119	Eif4e1b HEPD0813_6_D10	BaSH	BCM	[Eif4e1b<sup>tm2a(EUCOMM)Hmgu</sup>]	MGI:5511608	Null, reporter, conditional ready	EUCOMMTools	2013-11-21	Genotype confirmed	HEPD0813_6_D10	JM8A3.N1.C2
Mtmr3	MGI:1921552	JAX-HEPD0746_3_D08-1	JAX	JAX	[Mtmr3<sup>tm1a(EUCOMM)Hmgu</sup>]	MGI:5085367	Null, reporter, conditional ready	EUCOMM	2013-11-21	Genotype confirmed	HEPD0746_3_D08	JM8A3.N1
Rbm34	MGI:1098653	Rbm34 HEPD0779_1_B02	BaSH	BCM	[Rbm34<sup>tm1a(EUCOMM)Hmgu</sup>]	MGI:5299860	Null, reporter, conditional ready	EUCOMM	2013-11-21	Genotype confirmed	HEPD0779_1_B02	JM8A3.N1
Slurp1	MGI:1930923	Slurp1 HEPD0845_7_A04	BaSH	BCM	[Slurp1<sup>tm1a(EUCOMM)Hmgu</sup>]	MGI:5472542	Null, reporter, conditional ready	EUCOMMTools	2013-11-21	Genotype confirmed	HEPD0845_7_A04	JM8.N4
4931429L15Rik	MGI:1921611	MGNZ	MGP	WTSI	[4931429L15Rik<sup>tm1a(EUCOMM)Wtsi</sup>]	MGI:4460419	Null, reporter, conditional ready	EUCOMM	2013-11-22	Genotype confirmed	EPD0594_3_E02	JM8A3.N1
Arhgef1	MGI:1353510	MGPC	MGP	WTSI	[Arhgef1<sup>tm1a(EUCOMM)Wtsi</sup>]	MGI:4434048	Null, reporter, conditional ready	EUCOMM	2013-11-22	Genotype confirmed	EPD0177_5_G11	JM8.N4
Bicd1	MGI:1101760	TCPA0797	DTCC	TCP	[Bicd1<sup>tm1(KOMP)Wtsi</sup>]	MGI:4419515	Null, reporter	KOMP-CSD	2013-11-25	Genotype confirmed	EPD0392_6_G02	JM8A3.N1
Gpank1	MGI:2148975	BL4948	DTCC	UCD	[Gpank1<sup>tm1(KOMP)Vlcg</sup>]	MGI:4399595	Null, reporter	KOMP-Regeneron	2013-11-25	Genotype confirmed	13388A-B2	VGB6
Adipoq	MGI:106675	TCPA0796	DTCC	TCP	[Adipoq<sup>tm1a(KOMP)Wtsi</sup>]	MGI:4363630	Null, reporter, conditional ready	KOMP-CSD	2013-11-25	Genotype confirmed	EPD0284_1_D02	JM8A1.N3
Gna13	MGI:95768	Gna13 EPD0366_5_E12	BaSH	BCM	[Gna13<sup>tm1a(KOMP)Wtsi</sup>]	MGI:4419704	Null, reporter, conditional ready	KOMP-CSD	2013-11-25	Genotype confirmed	EPD0366_5_E12	JM8A3.N1
Igfbp7	MGI:1352480	Igfbp7 HEPD0811_5_A05	BaSH	BCM	[Igfbp7<sup>tm1a(EUCOMM)Hmgu</sup>]	MGI:5319344	Null, reporter, conditional ready	EUCOMMTools	2013-11-25	Genotype confirmed	HEPD0811_5_A05	JM8A3.N1
Smarcad1	MGI:95453	Smarcad1 HEPD0733_3_A06	BaSH	BCM	[Smarcad1<sup>tm1a(EUCOMM)Hmgu</sup>]	MGI:5009601	Null, reporter, conditional ready	EUCOMM	2013-11-25	Genotype confirmed	HEPD0733_3_A06	JM8A3.N1
Trappc9	MGI:1923760	MFWT	MGP	WTSI	[Trappc9<sup>tm1a(EUCOMM)Wtsi</sup>]	MGI:4461737	Null, reporter, conditional ready	EUCOMM	2013-11-25	Genotype confirmed	EPD0596_4_E10	JM8A3.N1
Cd300e	MGI:2387602	BL4953	DTCC	UCD	[Cd300e<sup>tm1(KOMP)Vlcg</sup>]	MGI:3797879	Null, reporter	KOMP-Regeneron	2013-11-26	Genotype confirmed	10083B-A7	VGB6
H3f3b	MGI:1101768	TCPA0800	DTCC	TCP	[H3f3b<sup>tm1(KOMP)Mbp</sup>]	MGI:5141806	Null, reporter	KOMP-CSD	2013-11-26	Genotype confirmed	DEPD00580_1_A08	JM8A3.N1
Npr3	MGI:97373	TCPA0801	DTCC	TCP	[Npr3<sup>tm1(KOMP)Vlcg</sup>]	MGI:4881326	Null, reporter	KOMP-Regeneron	2013-11-26	Genotype confirmed	15758A-A8	VGB6
Cilp2	MGI:1915959	HMGU-EPD0668_3_D11-3	Helmholtz GMC	HMGU	[Cilp2<sup>tm1a(EUCOMM)Wtsi</sup>]	MGI:4842704	Null, reporter, conditional ready	EUCOMM	2013-11-26	Genotype confirmed	EPD0668_3_D11	JM8A3.N1
Ncf4	MGI:109186	BLA2464	BaSH	Harwell	[Ncf4<sup>tm1a(KOMP)Wtsi</sup>]	MGI:4841143	Null, reporter, conditional ready	KOMP-CSD	2013-11-26	Genotype confirmed	EPD0653_2_F12	JM8A3.N1
Paqr7	MGI:1919154	JAX-EPD0898_4_F05-1	JAX	JAX	[Paqr7<sup>tm1a(KOMP)Wtsi</sup>]	MGI:5305620	Null, reporter, conditional ready	KOMP-CSD	2013-11-26	Genotype confirmed	EPD0898_4_F05	JM8A3.N1
Cntf	MGI:88439	TCPA0798	DTCC	TCP	[Cntf<sup>tm1a(KOMP)Wtsi</sup>]	MGI:5050856	Null, reporter, conditional ready	KOMP-CSD	2013-11-27	Genotype confirmed	EPD0817_3_B07	JM8A3.N1
Psmc6	MGI:1914339	JAX-EPD0699_2_D05-1	JAX	JAX	[Psmc6<sup>tm1a(KOMP)Wtsi</sup>]	MGI:4868039	Null, reporter, conditional ready	KOMP-CSD	2013-11-27	Genotype confirmed	EPD0699_2_D05	JM8A3.N1
Slc13a5	MGI:3037150	HMGU-HEPD0667_2_B12-1	Helmholtz GMC	HMGU	[Slc13a5<sup>tm1a(EUCOMM)Hmgu</sup>]	MGI:4841523	Null, reporter, conditional ready	EUCOMM	2013-11-27	Genotype confirmed	HEPD0667_2_B12	JM8A3.N1
Tmem181a	MGI:1924356	JAX-EPD0850_2_B03-2	JAX	JAX	[Tmem181a<sup>tm1a(EUCOMM)Wtsi</sup>]	MGI:5319927	Null, reporter, conditional ready	EUCOMM	2013-11-27	Genotype confirmed	EPD0850_2_B03	JM8A3.N1
Yipf7	MGI:1922831	MGPH	MGP	WTSI	[Yipf7<sup>tm1e(KOMP)Wtsi</sup>]	None	Null, reporter	KOMP-CSD	2013-11-27	Genotype confirmed	EPD0540_4_A03	JM8A3.N1
Tox	MGI:2181659	TCPA0803	DTCC	TCP	[Tox<sup>tm1a(KOMP)Wtsi</sup>]	MGI:4451297	Null, reporter, conditional ready	KOMP-CSD	2013-11-28	Genotype confirmed	EPD0570_4_B05	JM8A3.N1
Sept5	MGI:1195461	HEPD0724_4_B10	RIKEN BRC	RIKEN BRC	[Sept5<sup>tm1a(EUCOMM)Hmgu</sup>]	MGI:5008932	Null, reporter, conditional ready	EUCOMM	2013-11-29	Genotype confirmed	HEPD0724_4_B10	JM8A3.N1
Tbce	MGI:1917680	H4962-HEPD0770_8_E08	Helmholtz GMC	HMGU	[Tbce<sup>tm2a(EUCOMM)Hmgu</sup>]	MGI:5297130	Null, reporter, conditional ready	EUCOMM	2013-12-02	Genotype confirmed	HEPD0770_8_E08	JM8A3.N1
Ckb	MGI:88407	BL4976	DTCC	UCD	[Ckb<sup>tm1(KOMP)Wtsi</sup>]	MGI:4419576	Null, reporter	KOMP-CSD	2013-12-03	Genotype confirmed	EPD0403_7_D09	JM8A3.N1
Hivep1	MGI:96100	BL4972	DTCC	UCD	[Hivep1<sup>tm1(KOMP)Mbp</sup>]	MGI:4867979	Null, reporter	KOMP-CSD	2013-12-03	Genotype confirmed	DEPD00542_3_C02	JM8A3.N1
Cecr2	MGI:1923799	TCPM0807	NorCOMM2	TCP	[Cecr2<sup>tm2a(EUCOMM)Hmgu</sup>]	MGI:5511754	Null, reporter, conditional ready	EUCOMMTools	2013-12-03	Genotype confirmed	HEPD0805_1_C08	JM8A3.N1.C2
Ndufb9	MGI:1913468	HMGU-HEPD0668_6_F06-1	Helmholtz GMC	HMGU	[Ndufb9<sup>tm1a(EUCOMM)Hmgu</sup>]	MGI:4841556	Null, reporter, conditional ready	EUCOMM	2013-12-03	Genotype confirmed	HEPD0668_6_F06	JM8A3.N1
Wrb	MGI:2136882	BL4983	DTCC	UCD	[Wrb<sup>tm1(KOMP)Vlcg</sup>]	MGI:4399295	Null, reporter	KOMP-Regeneron	2013-12-04	Genotype confirmed	11937A-C3	VGB6
Ecm1	MGI:103060	BLA2479	BaSH	Harwell	[Ecm1<sup>tm1a(EUCOMM)Hmgu</sup>]	MGI:4452742	Null, reporter, conditional ready	EUCOMM	2013-12-04	Genotype confirmed	HEPD0611_4_F10	JM8A3.N1
Havcr2	MGI:2159682	BL4984	DTCC	UCD	[Havcr2<sup>tm1a(KOMP)Wtsi</sup>]	MGI:4880953	Null, reporter, conditional ready	KOMP-CSD	2013-12-04	Genotype confirmed	EPD0707_4_G04	JM8A3.N1
Rexo4	MGI:2684957	JAX-EPD0205_2_A04-2	JAX	JAX	[Rexo4<sup>tm1a(KOMP)Wtsi</sup>]	MGI:4364795	Null, reporter, conditional ready	KOMP-CSD	2013-12-04	Genotype confirmed	EPD0205_2_A04	JM8.N4
Rgs22	MGI:3613651	JAX-EPD0151_6_C04-2	JAX	JAX	[Rgs22<sup>tm1a(KOMP)Wtsi</sup>]	MGI:4363293	Null, reporter, conditional ready	KOMP-CSD	2013-12-04	Genotype confirmed	EPD0151_6_C04	JM8.N4
Serpinb5	MGI:109579	JAX-EPD0706_4_A09-2	JAX	JAX	[Serpinb5<sup>tm1a(KOMP)Wtsi</sup>]	MGI:4880936	Null, reporter, conditional ready	KOMP-CSD	2013-12-04	Genotype confirmed	EPD0706_4_A09	JM8A3.N1
Fgf15	MGI:1096383	BL4988	DTCC	UCD	[Fgf15<sup>tm1(KOMP)Vlcg</sup>]	MGI:4452904	Null, reporter	KOMP-Regeneron	2013-12-05	Genotype confirmed	13500A-G3	VGB6
Gpr142	MGI:2668437	JAX-15144A-C11-2	JAX	JAX	[Gpr142<sup>tm1(KOMP)Vlcg</sup>]	MGI:4881243	Null, reporter	KOMP-Regeneron	2013-12-05	Genotype confirmed	15144A-C11	VGB6
Nmb	MGI:1915289	JAX-10312B-B2-2	JAX	JAX	[Nmb<sup>tm1(KOMP)Vlcg</sup>]	MGI:3800248	Null, reporter	KOMP-Regeneron	2013-12-05	Genotype confirmed	10312B-B2	VGB6
Npm3	MGI:894653	JAX-13678B-F5-2	JAX	JAX	[Npm3<sup>tm1(KOMP)Vlcg</sup>]	MGI:4842969	Null, reporter	KOMP-Regeneron	2013-12-05	Genotype confirmed	13678B-F5	VGB6
Fosb	MGI:95575	BL4990	DTCC	UCD	[Fosb<sup>tm1a(KOMP)Wtsi</sup>]	MGI:4460300	Null, reporter, conditional ready	KOMP-CSD	2013-12-05	Genotype confirmed	EPD0587_1_H08	JM8A3.N1
Jtb	MGI:1346082	Jtb HEPD0823_4_A01	BaSH	BCM	[Jtb<sup>tm1a(EUCOMM)Hmgu</sup>]	MGI:5429390	Null, reporter, conditional ready	EUCOMMTools	2013-12-05	Genotype confirmed	HEPD0823_4_A01	JM8A3.N1
Lypla1	MGI:1344588	Lypla1 HEPD0790_2_B11	BaSH	BCM	[Lypla1<sup>tm1a(EUCOMM)Hmgu</sup>]	MGI:4881058	Null, reporter, conditional ready	EUCOMM	2013-12-05	Genotype confirmed	HEPD0790_2_B11	JM8A3.N1
Spag17	MGI:1921612	JAX-EPD0234_6_C05-2	JAX	JAX	[Spag17<sup>tm1a(KOMP)Wtsi</sup>]	MGI:4364991	Null, reporter, conditional ready	KOMP-CSD	2013-12-05	Genotype confirmed	EPD0234_6_C05	JM8.N4
Tcam1	MGI:1923120	MGPR	MGP	WTSI	[Tcam1<sup>tm2a(EUCOMM)Wtsi</sup>]	MGI:4441899	Null, reporter, conditional ready	EUCOMM	2013-12-05	Genotype confirmed	EPD0496_1_D07	JM8A3.N1
Tmem74b	MGI:1918629	MGPQ	MGP	WTSI	[Tmem74b<sup>tm1e(KOMP)Wtsi</sup>]	None	Null, reporter	KOMP-CSD	2013-12-05	Genotype confirmed	EPD0574_5_C04	JM8A3.N1
Vps39	MGI:2443189	HEPD0537_1_E10	RIKEN BRC	RIKEN BRC	[Vps39<sup>tm1a(EUCOMM)Hmgu</sup>]	MGI:4434660	Null, reporter, conditional ready	EUCOMM	2013-12-06	Genotype confirmed	HEPD0537_1_E10	JM8.N4
4933428G20Rik	MGI:1918475	BL4997	DTCC	UCD	[4933428G20Rik<sup>tm1(KOMP)Vlcg</sup>]	MGI:4399181	Null, reporter	KOMP-Regeneron	2013-12-09	Genotype confirmed	10781A-B10	VGB6
Emg1	MGI:1315195	Emg1 EPD0412_4_D09	BaSH	BCM	[Emg1<sup>tm1(KOMP)Wtsi</sup>]	MGI:4419529	Null, reporter	KOMP-CSD	2013-12-09	Genotype confirmed	EPD0412_4_D09	JM8A3.N1
P3h1	MGI:1888921	BL4993	DTCC	UCD	[P3h1<sup>tm1a(EUCOMM)Wtsi</sup>]	MGI:5051012	Null, reporter, conditional ready	EUCOMM	2013-12-09	Genotype confirmed	EPD0821_6_C11	JM8A3.N1
Spink14	MGI:3646952	MGPZ	MGP	WTSI	[Spink14<sup>tm1e(KOMP)Wtsi</sup>]	MGI:4841420	Null, reporter	KOMP-CSD	2013-12-09	Genotype confirmed	EPD0652_1_D10	JM8A3.N1
Aqp12	MGI:2664636	BL5001	DTCC	UCD	[Aqp12<sup>tm1(KOMP)Vlcg</sup>]	MGI:3812725	Null, reporter	KOMP-Regeneron	2013-12-10	Genotype confirmed	10817A-C11	VGB6
Ccdc17	MGI:1915667	BL5002	DTCC	UCD	[Ccdc17<sup>tm1(KOMP)Vlcg</sup>]	MGI:3808324	Null, reporter	KOMP-Regeneron	2013-12-10	Genotype confirmed	10553A-A12	VGB6
Cxcl3	MGI:3037818	BL5006	DTCC	UCD	[Cxcl3<sup>tm1(KOMP)Vlcg</sup>]	MGI:4460540	Null, reporter	KOMP-Regeneron	2013-12-10	Genotype confirmed	10903A-G8	VGB6
Rabac1	MGI:1201692	JAX-13756A-E1-2	JAX	JAX	[Rabac1<sup>tm1(KOMP)Vlcg</sup>]	MGI:4399672	Null, reporter	KOMP-Regeneron	2013-12-10	Genotype confirmed	13756A-E1	VGB6
Asb3	MGI:1929749	MGPX	MGP	WTSI	[Asb3<sup>tm2a(EUCOMM)Wtsi</sup>]	MGI:4840680	Null, reporter, conditional ready	EUCOMM	2013-12-10	Genotype confirmed	EPD0530_9_G09	JM8A3.N1
Atad3a	MGI:1919214	MGPY	MGP	WTSI	[Atad3a<sup>tm1a(KOMP)Wtsi</sup>]	MGI:4364878	Null, reporter, conditional ready	KOMP-CSD	2013-12-10	Genotype confirmed	EPD0159_4_A12	JM8.N4
Cotl1	MGI:1919292	H4640-HEPD0672_2_B07	Helmholtz GMC	HMGU	[Cotl1<sup>tm1a(EUCOMM)Hmgu</sup>]	MGI:4841953	Null, reporter, conditional ready	EUCOMM	2013-12-10	Genotype confirmed	HEPD0672_2_B07	JM8A3.N1
Rnls	MGI:1915045	HMGU-EPD0688_5_H03-1	Helmholtz GMC	HMGU	[Rnls<sup>tm1a(EUCOMM)Wtsi</sup>]	MGI:4847877	Null, reporter, conditional ready	EUCOMM	2013-12-10	Genotype confirmed	EPD0688_5_H03	JM8A3.N1
Tuft1	MGI:109572	MGQB	MGP	WTSI	[Tuft1<sup>tm1a(KOMP)Wtsi</sup>]	MGI:4419443	Null, reporter, conditional ready	KOMP-CSD	2013-12-10	Genotype confirmed	EPD0383_4_H07	JM8A3.N1
Endou	MGI:97746	BL5011	DTCC	UCD	[Endou<sup>tm1(KOMP)Vlcg</sup>]	MGI:4842897	Null, reporter	KOMP-Regeneron	2013-12-11	Genotype confirmed	10249B-E2	VGB6
Fndc7	MGI:2443535	BL5013	DTCC	UCD	[Fndc7<sup>tm1(KOMP)Vlcg</sup>]	MGI:3808397	Null, reporter	KOMP-Regeneron	2013-12-11	Genotype confirmed	10627A-C11	VGB6
Nt5c	MGI:1354954	JAX-13685A-B9-2	JAX	JAX	[Nt5c<sup>tm1(KOMP)Vlcg</sup>]	MGI:4399657	Null, reporter	KOMP-Regeneron	2013-12-11	Genotype confirmed	13685A-B9	VGB6
Fancl	MGI:1914280	Fancl_HEPD0723_6_F11	MARC	MARC	[Fancl<sup>tm1a(EUCOMM)Hmgu</sup>]	MGI:4951040	Null, reporter, conditional ready	EUCOMM	2013-12-11	Genotype confirmed	HEPD0723_6_F11	JM8A3.N1
Mtif3	MGI:1923616	H5049-EPD0556_1_E03	Helmholtz GMC	HMGU	[Mtif3<sup>tm1a(EUCOMM)Wtsi</sup>]	MGI:4457571	Null, reporter, conditional ready	EUCOMM	2013-12-11	Genotype confirmed	EPD0556_1_E03	JM8A3.N1
Plac8	MGI:2445289	HMGU-HEPD0679_1_B07-2	Helmholtz GMC	HMGU	[Plac8<sup>tm1a(EUCOMM)Hmgu</sup>]	MGI:4841670	Null, reporter, conditional ready	EUCOMM	2013-12-11	Genotype confirmed	HEPD0679_1_B07	JM8A3.N1
1700019D03Rik	MGI:1914330	TCPA0810	NorCOMM2	TCP	[1700019D03Rik<sup>tm1(NCOM)Mfgc</sup>]	MGI:4880481	Null, reporter	NorCOMM	2013-12-12	Genotype confirmed	N01993P1_C_199W_A1	C2
Fam58b	MGI:1916359	BL5019	DTCC	UCD	[Ccnq<sup>tm1(KOMP)Vlcg</sup>]	MGI:3800139	Null, reporter	KOMP-Regeneron	2013-12-12	Genotype confirmed	10387A-C7	VGB6
Pcgf1	MGI:1917087	JAX-18632A-A2-2	JAX	JAX	[Pcgf1<sup>tm1(KOMP)Vlcg</sup>]	MGI:5085841	Null, reporter	KOMP-Regeneron	2013-12-12	Genotype confirmed	18632A-A2	VGB6
Pkn3	MGI:2388285	JAX-17947A-B7-2	JAX	JAX	[Pkn3<sup>tm1(KOMP)Vlcg</sup>]	MGI:5085632	Null, reporter	KOMP-Regeneron	2013-12-12	Genotype confirmed	17947A-B7	VGB6
Plekha3	MGI:1932515	JAX-17454A-H12-2	JAX	JAX	[Plekha3<sup>tm1(KOMP)Vlcg</sup>]	MGI:5051323	Null, reporter	KOMP-Regeneron	2013-12-12	Genotype confirmed	17454A-H12	VGB6
Ppp1r26	MGI:2685193	JAX-10197D-C11-2	JAX	JAX	[Ppp1r26<sup>tm1(KOMP)Vlcg</sup>]	MGI:4951147	Null, reporter	KOMP-Regeneron	2013-12-12	Genotype confirmed	10197D-C11	VGB6
Ppp1r35	MGI:1922853	JAX-14018A-G3-2	JAX	JAX	[Ppp1r35<sup>tm1(KOMP)Vlcg</sup>]	MGI:4453004	Null, reporter	KOMP-Regeneron	2013-12-12	Genotype confirmed	14018A-G3	VGB6
Abhd8	MGI:1918946	Abhd8 EPD0545_5_F11	BaSH	BCM	[Abhd8<sup>tm1a(EUCOMM)Wtsi</sup>]	MGI:4452819	Null, reporter, conditional ready	EUCOMM	2013-12-12	Genotype confirmed	EPD0545_5_F11	JM8A3.N1
Col13a1	MGI:1277201	Col13a1 EPD0510_3_A04	BaSH	BCM	[Col13a1<sup>tm1a(EUCOMM)Wtsi</sup>]	MGI:4441828	Null, reporter, conditional ready	EUCOMM	2013-12-12	Genotype confirmed	EPD0510_3_A04	JM8A3.N1
Epha5	MGI:99654	TCPA0809	NorCOMM2	TCP	[Epha5<sup>tm1a(NCOM)Mfgc</sup>]	MGI:5766009	Null, reporter, conditional ready	NorCOMM	2013-12-12	Genotype confirmed	M00031_C_373W_B10	C2
Gigyf2	MGI:2138584	Gigyf2 EPD0780_3_G12	BaSH	BCM	[Gigyf2<sup>tm1a(EUCOMM)Wtsi</sup>]	MGI:5000390	Null, reporter, conditional ready	EUCOMM	2013-12-12	Genotype confirmed	EPD0780_3_G12	JM8A3.N1
Pla2g2d	MGI:1341796	JAX-10480A-B4-2	JAX	JAX	[Pla2g2d<sup>tm1(KOMP)Vlcg</sup>]	MGI:3847461	Null, reporter	KOMP-Regeneron	2013-12-13	Genotype confirmed	10480A-B4	VGB6
Bcl7a	MGI:1924295	Bcl7a EPD0599_3_F04	BaSH	BCM	[Bcl7a<sup>tm1a(EUCOMM)Wtsi</sup>]	MGI:4461688	Null, reporter, conditional ready	EUCOMM	2013-12-15	Genotype confirmed	EPD0599_3_F04	JM8A3.N1
Alg14	MGI:1914039	Alg14 HEPD0817_2_A10	BaSH	BCM	[Alg14<sup>tm2a(EUCOMM)Hmgu</sup>]	MGI:5511753	Null, reporter, conditional ready	EUCOMMTools	2013-12-16	Genotype confirmed	HEPD0817_2_A10	JM8A3.N1.C2
Ccnt2	MGI:1920199	Ccnt2 EPD0116_1_G01	BaSH	BCM	[Ccnt2<sup>tm1a(EUCOMM)Wtsi</sup>]	MGI:4433822	Null, reporter, conditional ready	EUCOMM	2013-12-16	Genotype confirmed	EPD0116_1_G01	JM8.N4
Nrbp1	MGI:2183436	MGQF	MGP	WTSI	[Nrbp1<sup>tm3a(EUCOMM)Wtsi</sup>]	MGI:5511930	Null, reporter, conditional ready	EUCOMMTools	2013-12-16	Genotype confirmed	EPD0989_1_F09	JM8A3.N1.C2
Zfp445	MGI:2143340	H4783-HEPD0692_3_F12	Helmholtz GMC	HMGU	[Zfp445<sup>tm1a(EUCOMM)Hmgu</sup>]	MGI:4849402	Null, reporter, conditional ready	EUCOMM	2013-12-16	Genotype confirmed	HEPD0692_3_F12	JM8A3.N1
4930539E08Rik	MGI:1925441	BL5034	DTCC	UCD	[4930539E08Rik<sup>tm1(KOMP)Vlcg</sup>]	MGI:4951269	Null, reporter	KOMP-Regeneron	2013-12-17	Genotype confirmed	15842A-D2	VGB6
Hddc3	MGI:1915945	BL5037	DTCC	UCD	[Hddc3<sup>tm1(KOMP)Vlcg</sup>]	MGI:5008069	Null, reporter	KOMP-Regeneron	2013-12-17	Genotype confirmed	10868B-E12	VGB6
Il21	MGI:1890474	BL5039	DTCC	UCD	[Il21<sup>tm1(KOMP)Mbp</sup>]	MGI:4456569	Null, reporter	KOMP-CSD	2013-12-17	Genotype confirmed	DEPD00507_1_A06	JM8A3
Rnf225	MGI:1924198	BL5023	DTCC	UCD	[Rnf225<sup>tm1(KOMP)Vlcg</sup>]	MGI:5051071	Null, reporter	KOMP-Regeneron	2013-12-17	Genotype confirmed	16877A-D8	VGB6
Slc35g1	MGI:2444789	BL5035	DTCC	UCD	[Slc35g1<sup>tm1(KOMP)Vlcg</sup>]	MGI:3808189	Null, reporter	KOMP-Regeneron	2013-12-17	Genotype confirmed	10103D-A9	VGB6
Bhlhe40	MGI:1097714	JAX-EPD0208_6_G02-2	JAX	JAX	[Bhlhe40<sup>tm1a(KOMP)Wtsi</sup>]	MGI:4362482	Null, reporter, conditional ready	KOMP-CSD	2013-12-17	Genotype confirmed	EPD0208_6_G02	JM8.N4
Coq2	MGI:1919133	BLA2498	MRC	Harwell	[Coq2<sup>tm1a(EUCOMM)Hmgu</sup>]	MGI:4841620	Null, reporter, conditional ready	EUCOMM	2013-12-17	Genotype confirmed	HEPD0678_3_F02	JM8A3.N1
Glul	MGI:95739	BLA 2497	MRC	Harwell	[Glul<sup>tm1a(KOMP)Wtsi</sup>]	MGI:4820105	Null, reporter, conditional ready	KOMP-CSD	2013-12-17	Genotype confirmed	EPD0613_1_D05	JM8A3.N1
Herc4	MGI:1914595	EPD0796_2_F02	MARC	MARC	[Herc4<sup>tm1a(KOMP)Wtsi</sup>]	MGI:4880940	Null, reporter, conditional ready	KOMP-CSD	2013-12-17	Genotype confirmed	EPD0796_2_F01	JM8A3.N1
Pwp1	MGI:1914735	MGQG	MGP	WTSI	[Pwp1<sup>tm1a(EUCOMM)Wtsi</sup>]	MGI:4441688	Null, reporter, conditional ready	EUCOMM	2013-12-17	Genotype confirmed	EPD0459_1_C01	JM8A3.N1
Vdac1	MGI:106919	HMGU-EPD0425_2_D10-1	Helmholtz GMC	HMGU	[Vdac1<sup>tm1a(EUCOMM)Wtsi</sup>]	MGI:4432270	Null, reporter, conditional ready	EUCOMM	2013-12-17	Genotype confirmed	EPD0425_2_D10	JM8A3.N1
Atf4	MGI:88096	BL5041	DTCC	UCD	[Atf4<sup>tm1(KOMP)Mbp</sup>]	MGI:4888784	Null, reporter	KOMP-CSD	2013-12-18	Genotype confirmed	DEPD00549_2_B06	JM8A3.N1
Lrrc10	MGI:2448063	BL5042	DTCC	UCD	[Lrrc10<sup>tm1(KOMP)Vlcg</sup>]	MGI:5286424	Null, reporter	KOMP-Regeneron	2013-12-18	Genotype confirmed	11358A-H7	VGB6
Phka2	MGI:97577	JAX-18954A-C12-2	JAX	JAX	[Phka2<sup>tm1(KOMP)Vlcg</sup>]	MGI:5312449	Null, reporter	KOMP-Regeneron	2013-12-18	Genotype confirmed	18954A-C12	VGB6
Rap2b	MGI:1921262	JAX-12890A-H11-2	JAX	JAX	[Rap2b<sup>tm1(KOMP)Vlcg</sup>]	MGI:4415560	Null, reporter	KOMP-Regeneron	2013-12-18	Genotype confirmed	12890A-H11	VGB6
Lrch1	MGI:2443390	JAX-HEPD0663_8_F10-2	JAX	JAX	[Lrch1<sup>tm1a(EUCOMM)Hmgu</sup>]	MGI:4842013	Null, reporter, conditional ready	EUCOMM	2013-12-18	Genotype confirmed	HEPD0663_8_F10	JM8A3.N1
Mettl16	MGI:1914743	JAX-DEPD00539_6_E09-2	JAX	JAX	[Mettl16<sup>tm1a(KOMP)Mbp</sup>]	MGI:4867997	Null, reporter, conditional ready	KOMP-CSD	2013-12-18	Genotype confirmed	DEPD00539_6_E09	JM8A3.N1
Pde8a	MGI:1277116	BLA2502	BaSH	Harwell	[Pde8a<sup>tm1a(EUCOMM)Hmgu</sup>]	MGI:4941557	Null, reporter, conditional ready	EUCOMM	2013-12-18	Genotype confirmed	HEPD0709_2_B11	JM8A3.N1
Rbm4b	MGI:1913954	JAX-11246A-H7-2	JAX	JAX	[Rbm4b<sup>tm1(KOMP)Vlcg</sup>]	MGI:3812860	Null, reporter	KOMP-Regeneron	2013-12-19	Genotype confirmed	11246A-H7	VGB6
Rnf133	MGI:2677436	JAX-11486A-F2-2	JAX	JAX	[Rnf133<sup>tm1(KOMP)Vlcg</sup>]	MGI:4460545	Null, reporter	KOMP-Regeneron	2013-12-19	Genotype confirmed	11486A-F2	VGB6
Folh1	MGI:1858193	JAX-EPD0770_1_C03-2	JAX	JAX	[Folh1<sup>tm1a(KOMP)Wtsi</sup>]	MGI:5000316	Null, reporter, conditional ready	KOMP-CSD	2013-12-19	Genotype confirmed	EPD0770_1_C03	JM8A3.N1
Hspbap1	MGI:1913917	Hspbap1 HEPD0819_4_A11	BaSH	BCM	[Hspbap1<sup>tm1a(EUCOMM)Hmgu</sup>]	MGI:5425858	Null, reporter, conditional ready	EUCOMMTools	2013-12-19	Genotype confirmed	HEPD0819_4_A11	JM8A3.N1
Mboat4	MGI:2685017	Mboat4 HEPD0796_6_B05	BaSH	BCM	[Mboat4<sup>tm2a(EUCOMM)Hmgu</sup>]	MGI:5511664	Null, reporter, conditional ready	EUCOMMTools	2013-12-19	Genotype confirmed	HEPD0796_6_B05	JM8A3.N1.C2
Rph3a	MGI:102788	H4881-HEPD0714_8_A04	Helmholtz GMC	HMGU	[Rph3a<sup>tm1a(EUCOMM)Hmgu</sup>]	MGI:4946758	Null, reporter, conditional ready	EUCOMM	2013-12-19	Genotype confirmed	HEPD0714_8_A04	JM8A3.N1
Zfp14	MGI:99160	JAX-EPD0748_5_A03-2	JAX	JAX	[Zfp14<sup>tm1a(KOMP)Wtsi</sup>]	MGI:4944403	Null, reporter, conditional ready	KOMP-CSD	2013-12-19	Genotype confirmed	EPD0748_5_A03	JM8A3.N1
Rnmt	MGI:1915147	JAX-DEPD00534_4_G01-2	JAX	JAX	[Rnmt<sup>tm1a(KOMP)Mbp</sup>]	MGI:4840765	Null, reporter, conditional ready	KOMP-CSD	2013-12-20	Genotype confirmed	DEPD00534_4_G01	JM8A3.N1
Flywch1	MGI:2442638	Flywch1 HEPD0820_7_C09	BaSH	BCM	[Flywch1<sup>tm1a(EUCOMM)Hmgu</sup>]	MGI:5428641	Null, reporter, conditional ready	EUCOMMTools	2013-12-23	Genotype confirmed	HEPD0820_7_C09	JM8A3.N1
Gdf11	MGI:1338027	Gdf11 HEPD0802_3_E05	BaSH	BCM	[Gdf11<sup>tm2a(EUCOMM)Hmgu</sup>]	MGI:5511741	Null, reporter, conditional ready	EUCOMMTools	2013-12-23	Genotype confirmed	HEPD0802_3_E05	JM8A3.N1.C2
Rrp8	MGI:1914251	JAX-11836A-B1-1	JAX	JAX	[Rrp8<sup>tm1(KOMP)Vlcg</sup>]	MGI:4399280	Null, reporter	KOMP-Regeneron	2013-12-25	Genotype confirmed	11836A-B1	VGB6
Hectd3	MGI:1923858	N01346P1_T60C5	MARC	MARC	[Hectd3<sup>tm1(NCOM)Cmhd</sup>]	MGI:4880080	Null, reporter	NorCOMM	2013-12-26	Genotype confirmed	N01346P1_C_60T_C5	C2
Rxfp4	MGI:2182926	JAX-12921A-H2-1	JAX	JAX	[Rxfp4<sup>tm1(KOMP)Vlcg</sup>]	MGI:4951177	Null, reporter	KOMP-Regeneron	2013-12-26	Genotype confirmed	12921A-H2	VGB6
Cd300a	MGI:2443411	Cd300a HEPD0824_6_H04	BaSH	BCM	[Cd300a<sup>tm1a(EUCOMM)Hmgu</sup>]	MGI:5430143	Null, reporter, conditional ready	EUCOMMTools	2013-12-26	Genotype confirmed	HEPD0824_6_H04	JM8.N4
Maml2	MGI:2389460	Maml2 HEPD0822_3_A10	BaSH	BCM	[Maml2<sup>tm1e(EUCOMM)Hmgu</sup>]	None	Null, reporter	EUCOMMTools	2013-12-26	Genotype confirmed	HEPD0822_3_A10	JM8A3.N1
Rufy3	MGI:106484	HEPD0714_8_B08	RIKEN BRC	RIKEN BRC	[Rufy3<sup>tm1a(EUCOMM)Hmgu</sup>]	MGI:4946721	Null, reporter, conditional ready	EUCOMM	2013-12-27	Genotype confirmed	HEPD0714_8_B08	JM8A3.N1
Usp10	MGI:894652	Usp10 N01994P1_W199C5	MARC	MARC	[Usp10<sup>tm1(NCOM)Mfgc</sup>]	MGI:4880482	Null, reporter	NorCOMM	2013-12-28	Genotype confirmed	N01994P1_C_199W_C5	C2
Apeh	MGI:88041	Apeh HEPD0817_4_A01	BaSH	BCM	[Apeh<sup>tm2a(EUCOMM)Hmgu</sup>]	MGI:5511774	Null, reporter, conditional ready	EUCOMMTools	2013-12-30	Genotype confirmed	HEPD0817_4_A01	JM8A3.N1.C2
Flywch2	MGI:1924167	Flywch2 HEPD0805_2_G03	BaSH	BCM	[Flywch2<sup>tm4a(EUCOMM)Hmgu</sup>]	MGI:5511684	Null, reporter, conditional ready	EUCOMMTools	2013-12-30	Genotype confirmed	HEPD0805_2_G03	JM8A3.N1.C2
Gkap1	MGI:1891694	Gkap1 HEPD0797_8_D03	BaSH	BCM	[Gkap1<sup>tm2a(EUCOMM)Hmgu</sup>]	MGI:5511599	Null, reporter, conditional ready	EUCOMMTools	2013-12-30	Genotype confirmed	HEPD0797_8_D03	JM8A3.N1.C2
Kdm1a	MGI:1196256	Kdm1a N01650P1_W143E07	MARC	MARC	[Kdm1a<sup>tm1(NCOM)Mfgc</sup>]	MGI:4880311	Null, reporter	NorCOMM	2013-12-31	Genotype confirmed	N01650P1_C_143W_E7	C2
Phf11a	MGI:1918441	Phf11 N01928P1_W207C6	MARC	MARC	[Phf11a<sup>tm1(NCOM)Mfgc</sup>]	MGI:4880437	Null, reporter	NorCOMM	2013-12-31	Genotype confirmed	N01928P1_C_207W_C6	C2
Gdpd5	MGI:2686926	Gdpd5 HEPD0811_1_C08	BaSH	BCM	[Gdpd5<sup>tm1a(EUCOMM)Hmgu</sup>]	MGI:5319360	Null, reporter, conditional ready	EUCOMMTools	2014-01-02	Genotype confirmed	HEPD0811_1_C08	JM8A3.N1
Gpx7	MGI:1914555	BL5051	DTCC	UCD	[Gpx7<sup>tm1(KOMP)Vlcg</sup>]	MGI:4881277	Null, reporter	KOMP-Regeneron	2014-01-06	Genotype confirmed	15361A-A10	VGB6
Lactb	MGI:1933395	H4592-DEPD00528_3_A01	Helmholtz GMC	HMGU	[Lactb<sup>tm1(KOMP)Mbp</sup>]	MGI:4819984	Null, reporter	KOMP-CSD	2014-01-06	Genotype confirmed	DEPD00528_3_A01	JM8A3.N1
Atf7	MGI:2443472	Atf7 HEPD0817_5_A07	BaSH	BCM	[Atf7<sup>tm2a(EUCOMM)Hmgu</sup>]	MGI:5511785	Null, reporter, conditional ready	EUCOMMTools	2014-01-06	Genotype confirmed	HEPD0817_5_A07	JM8A3.N1.C2
Gda	MGI:95678	MGQX	MGP	WTSI	[Gda<sup>tm1a(KOMP)Wtsi</sup>]	MGI:5000323	Null, reporter, conditional ready	KOMP-CSD	2014-01-06	Genotype confirmed	EPD0770_5_G01	JM8A3.N1
Ift172	MGI:2682064	Ift172 HEPD0797_8_B05	BaSH	BCM	[Ift172<sup>tm2a(EUCOMM)Hmgu</sup>]	MGI:5511669	Null, reporter, conditional ready	EUCOMMTools	2014-01-06	Genotype confirmed	HEPD0797_8_B05	JM8A3.N1.C2
Lamtor5	MGI:1915826	Lamtor5 HEPD0818_5_A06	BaSH	BCM	[Lamtor5<sup>tm1a(EUCOMM)Hmgu</sup>]	MGI:5425882	Null, reporter, conditional ready	EUCOMMTools	2014-01-06	Genotype confirmed	HEPD0818_5_A06	JM8A3.N1
Lce1h	MGI:1914968	MGQV	MGP	WTSI	[Lce1h<sup>tm1a(EUCOMM)Wtsi</sup>]	MGI:4951095	Null, reporter, conditional ready	EUCOMM	2014-01-06	Genotype confirmed	EPD0774_1_G08	JM8A3.N1
1110032A03Rik	MGI:1915971	BL5062	DTCC	UCD	[1110032A03Rik<sup>tm1(KOMP)Vlcg</sup>]	MGI:4460608	Null, reporter	KOMP-Regeneron	2014-01-07	Genotype confirmed	14001A-D8	VGB6
2410015M20Rik	MGI:2442174	BL5063	DTCC	UCD	[2410015M20Rik<sup>tm1(KOMP)Vlcg</sup>]	MGI:4453006	Null, reporter	KOMP-Regeneron	2014-01-07	Genotype confirmed	14027A-D7	VGB6
Efna4	MGI:106643	JAX-12547A-C9-1	JAX	JAX	[Efna4<sup>tm1(KOMP)Vlcg</sup>]	MGI:4460571	Null, reporter	KOMP-Regeneron	2014-01-07	Genotype confirmed	12547A-C9	VGB6
Enox1	MGI:2444896	JAX-15747A-C5-1	JAX	JAX	[Enox1<sup>tm1(KOMP)Vlcg</sup>]	MGI:4881325	Null, reporter	KOMP-Regeneron	2014-01-07	Genotype confirmed	15747A-C5	VGB6
Fgb	MGI:99501	BL5064	DTCC	UCD	[Fgb<sup>tm1(KOMP)Vlcg</sup>]	MGI:5312354	Null, reporter	KOMP-Regeneron	2014-01-07	Genotype confirmed	10750D-B1	VGB6
Mettl26	MGI:1915597	BL5061	DTCC	UCD	[Mettl26<sup>tm1(KOMP)Vlcg</sup>]	MGI:4399706	Null, reporter	KOMP-Regeneron	2014-01-07	Genotype confirmed	13996A-B1	VGB6
Ptgdr	MGI:102966	BL5059	DTCC	UCD	[Ptgdr<sup>tm1(KOMP)Vlcg</sup>]	MGI:4842959	Null, reporter	KOMP-Regeneron	2014-01-07	Genotype confirmed	12394A-D11	VGB6
Tubb4a	MGI:107848	JAX-EPD0391_2_A06-1	JAX	JAX	[Tubb4a<sup>tm1(KOMP)Wtsi</sup>]	MGI:4419785	Null, reporter	KOMP-CSD	2014-01-07	Genotype confirmed	EPD0391_2_A06	JM8A3.N1
Lrrc23	MGI:1315192	MGQT	MGP	WTSI	[Lrrc23<sup>tm1a(EUCOMM)Wtsi</sup>]	MGI:4944543	Null, reporter, conditional ready	EUCOMM	2014-01-07	Genotype confirmed	EPD0738_5_G04	JM8A3.N1
Rpia	MGI:103254	MGQP	MGP	WTSI	[Rpia<sup>tm1a(KOMP)Wtsi</sup>]	MGI:4364474	Null, reporter, conditional ready	KOMP-CSD	2014-01-07	Genotype confirmed	EPD0081_2_E07	JM8.F6
Theg	MGI:1338756	JAX-EPD0825_3_E12-1	JAX	JAX	[Theg<sup>tm1a(KOMP)Wtsi</sup>]	MGI:5052416	Null, reporter, conditional ready	KOMP-CSD	2014-01-07	Genotype confirmed	EPD0825_3_E12	JM8A3.N1
Xkr5	MGI:2442327	H4594-DEPD00537_2_B03	Helmholtz GMC	HMGU	[Xkr5<sup>tm1a(KOMP)Mbp</sup>]	MGI:4840884	Null, reporter, conditional ready	KOMP-CSD	2014-01-07	Genotype confirmed	DEPD00537_2_B03	JM8A3.N1
Apoc4	MGI:87878	H4593-DEPD00512_2_B09	Helmholtz GMC	HMGU	[Apoc4<sup>tm1(KOMP)Mbp</sup>]	MGI:4453980	Null, reporter	KOMP-CSD	2014-01-08	Genotype confirmed	DEPD00512_2_B09	JM8A3.N1
Mc1r	MGI:99456	BL5070	DTCC	UCD	[Mc1r<sup>tm1(KOMP)Vlcg</sup>]	MGI:4399474	Null, reporter	KOMP-Regeneron	2014-01-08	Genotype confirmed	13037A-B10	VGB6
Rnf13	MGI:1346341	JAX-18681A-E12-1	JAX	JAX	[Rnf13<sup>tm1(KOMP)Vlcg</sup>]	MGI:5292950	Null, reporter	KOMP-Regeneron	2014-01-08	Genotype confirmed	18681A-E12	VGB6
Uchl5	MGI:1914848	Uch15 N01863P1_W173F9	MARC	MARC	[Uchl5<sup>tm1(NCOM)Mfgc</sup>]	MGI:4880413	Null, reporter	NorCOMM	2014-01-08	Genotype confirmed	N01863P1_C_173W_F9	C2
Pycr2	MGI:1277956	MGQS	MGP	WTSI	[Pycr2<sup>tm1a(EUCOMM)Wtsi</sup>]	MGI:4842705	Null, reporter, conditional ready	EUCOMM	2014-01-08	Genotype confirmed	EPD0656_2_E04	JM8A3.N1
Vrk2	MGI:1917172	JAX-EPD0514_1_B09-1	JAX	JAX	[Vrk2<sup>tm1a(KOMP)Wtsi</sup>]	MGI:4451701	Null, reporter, conditional ready	KOMP-CSD	2014-01-08	Genotype confirmed	EPD0514_1_B09	JM8A3.N1
Ift43	MGI:1923661	Ift43 HEPD0821_3_b10	BaSH	BCM	[Ift43<sup>tm1a(EUCOMM)Hmgu</sup>]	MGI:5428612	Null, reporter, conditional ready	EUCOMMTools	2014-01-09	Genotype confirmed	HEPD0821_3_B10	JM8A3.N1
Pan2	MGI:1918984	Pan2_EPD0806_6_D08	MARC	MARC	[Pan2<sup>tm1a(KOMP)Wtsi</sup>]	MGI:5014572	Null, reporter, conditional ready	KOMP-CSD	2014-01-09	Genotype confirmed	EPD0806_6_D08	JM8A3.N1
Polr2f	MGI:1349393	MGQR	MGP	WTSI	[Polr2f<sup>tm1e(EUCOMM)Wtsi</sup>]	None	Null, reporter	EUCOMM	2014-01-09	Genotype confirmed	EPD0241_4_A05	JM8.N4
Klf9	MGI:1333856	BL5094	DTCC	UCD	[Klf9<sup>tm1(KOMP)Vlcg</sup>]	MGI:5085551	Null, reporter	KOMP-Regeneron	2014-01-13	Genotype confirmed	16783A-E6	VGB6
Cfap46	MGI:2444387	9330101J02Rik EPD0460_3_E03	BaSH	BCM	[Cfap46<sup>tm1a(EUCOMM)Wtsi</sup>]	MGI:4434216	Null, reporter, conditional ready	EUCOMM	2014-01-13	Genotype confirmed	EPD0460_3_E03	JM8A3.N1
Kifc3	MGI:109202	Kifc3 HEPD0811_5_A11	BaSH	BCM	[Kifc3<sup>tm1a(EUCOMM)Hmgu</sup>]	MGI:5319340	Null, reporter, conditional ready	EUCOMMTools	2014-01-13	Genotype confirmed	HEPD0811_5_A11	JM8A3.N1
Mslnl	MGI:3607710	Mslnl EPD0665_5_D01	BaSH	BCM	[Mslnl<sup>tm1a(EUCOMM)Wtsi</sup>]	MGI:4842712	Null, reporter, conditional ready	EUCOMM	2014-01-13	Genotype confirmed	EPD0665_5_D01	JM8A3.N1
Rnf125	MGI:1914914	MGQZ	MGP	WTSI	[Rnf125<sup>tm1a(EUCOMM)Hmgu</sup>]	MGI:4881004	Null, reporter, conditional ready	EUCOMM	2014-01-13	Genotype confirmed	HEPD0700_5_D03	JM8A3.N1
Ccl27a	MGI:1343459	BL5092	DTCC	UCD	[Ccl27a<sup>tm1(KOMP)Vlcg</sup>]	MGI:5085514	Null, reporter	KOMP-Regeneron	2014-01-14	Genotype confirmed	14813A-F9	VGB6
Fam173a	MGI:2384888	BL5091	DTCC	UCD	[Fam173a<sup>tm1(KOMP)Vlcg</sup>]	MGI:4452994	Null, reporter	KOMP-Regeneron	2014-01-14	Genotype confirmed	13982A-E5	VGB6
Eif2b3	MGI:1313286	BLA2516	BaSH	Harwell	[Eif2b3<sup>tm1a(EUCOMM)Hmgu</sup>]	MGI:4951025	Null, reporter, conditional ready	EUCOMM	2014-01-14	Genotype confirmed	HEPD0728_3_D09	JM8A3.N1
Rtn4r	MGI:2136886	BL5093	DTCC	UCD	[Rtn4r<sup>tm1a(KOMP)Wtsi</sup>]	MGI:4363908	Null, reporter, conditional ready	KOMP-CSD	2014-01-14	Genotype confirmed	EPD0199_2_H05	JM8.N4
Jmjd8	MGI:1919356	JAX-13985A-F4-1	JAX	JAX	[Jmjd8<sup>tm1(KOMP)Vlcg</sup>]	MGI:4452995	Null, reporter	KOMP-Regeneron	2014-01-15	Genotype confirmed	13985A-F4	VGB6
Mybl2	MGI:101785	BL5099	DTCC	UCD	[Mybl2<sup>tm1(KOMP)Vlcg</sup>]	MGI:5315904	Null, reporter	KOMP-Regeneron	2014-01-15	Genotype confirmed	15313B-B11	VGB6
Prss1	MGI:98839	BL5098	DTCC	UCD	[Prss1<sup>tm1(KOMP)Vlcg</sup>]	MGI:4399174	Null, reporter	KOMP-Regeneron	2014-01-15	Genotype confirmed	10732A-A3	VGB6
Scamp5	MGI:1928948	JAX-14965A-E4-1	JAX	JAX	[Scamp5<sup>tm1(KOMP)Vlcg</sup>]	MGI:4843094	Null, reporter	KOMP-Regeneron	2014-01-15	Genotype confirmed	14965A-E4	VGB6
Scg2	MGI:103033	JAX-10153A-B6-1	JAX	JAX	[Scg2<sup>tm1(KOMP)Vlcg</sup>]	MGI:3799812	Null, reporter	KOMP-Regeneron	2014-01-15	Genotype confirmed	10153A-B6	VGB6
Sipa1l1	MGI:2443679	JAX-19803A-B11-1	JAX	JAX	[Sipa1l1<sup>tm1(KOMP)Vlcg</sup>]	MGI:5312613	Null, reporter	KOMP-Regeneron	2014-01-15	Genotype confirmed	19803A-B11	VGB6
Trp53bp2	MGI:2138319	BLA2517	BaSH	Harwell	[Trp53bp2<sup>tm1a(EUCOMM)Hmgu</sup>]	MGI:4881993	Null, reporter, conditional ready	EUCOMM	2014-01-15	Genotype confirmed	HEPD0778_8_A12	JM8A3.N1
Snx15	MGI:1916274	JAX-19020A-H7-1	JAX	JAX	[Snx15<sup>tm1(KOMP)Vlcg</sup>]	MGI:5293023	Null, reporter	KOMP-Regeneron	2014-01-16	Genotype confirmed	19020A-H7	VGB6
4930590J08Rik	MGI:2685917	MGRE	MGP	WTSI	[4930590J08Rik<sup>tm1a(EUCOMM)Wtsi</sup>]	MGI:4882021	Null, reporter, conditional ready	EUCOMM	2014-01-16	Genotype confirmed	EPD0689_2_B08	JM8A3.N1
Lep	MGI:104663	Lep HEPD0764_6_C04	BaSH	BCM	[Lep<sup>tm1a(EUCOMM)Hmgu</sup>]	MGI:5296563	Null, reporter, conditional ready	EUCOMM	2014-01-16	Genotype confirmed	HEPD0764_6_C04	JM8A3.N1
Atp2a1	MGI:105058	BLA2521	BaSH	Harwell	[Atp2a1<sup>tm1a(EUCOMM)Hmgu</sup>]	MGI:4458765	Null, reporter, conditional ready	EUCOMM	2014-01-17	Genotype confirmed	HEPD0641_4_A07	JM8A3.N1
Usp47	MGI:1922246	Usp47_EPD0676_2_C08	MARC	MARC	[Usp47<sup>tm1a(EUCOMM)Wtsi</sup>]	MGI:4842809	Null, reporter, conditional ready	EUCOMM	2014-01-17	Genotype confirmed	EPD0676_2_C08	JM8A3.N1
Fbxo22	MGI:1926014	Fbxo22_EPD0183_3_A10-1	MARC	MARC	[Fbxo22<sup>tm1a(EUCOMM)Wtsi</sup>]	MGI:4434171	Null, reporter, conditional ready	EUCOMM	2014-01-18	Genotype confirmed	EPD0183_3_A10	JM8.N4
Fbxo36	MGI:1289192	Fbxo36 EPD0872_2_A05	MARC	MARC	[Fbxo36<sup>tm1a(KOMP)Wtsi</sup>]	MGI:4881955	Null, reporter, conditional ready	KOMP-CSD	2014-01-18	Genotype confirmed	EPD0872_2_A05	JM8A3.N1
Bpgm	MGI:1098242	MGRF	MGP	WTSI	[Bpgm<sup>tm1a(KOMP)Wtsi</sup>]	MGI:4363424	Null, reporter, conditional ready	KOMP-CSD	2014-01-20	Genotype confirmed	EPD0190_5_G03	JM8.N4
Ccnc	MGI:1858199	MGRJ	MGP	WTSI	[Ccnc<sup>tm1a(EUCOMM)Wtsi</sup>]	MGI:5301390	Null, reporter, conditional ready	EUCOMM	2014-01-20	Genotype confirmed	EPD0474_2_A06	JM8A3.N1
Ifitm6	MGI:2686976	MGRH	MGP	WTSI	[Ifitm6<sup>tm1a(EUCOMM)Wtsi</sup>]	MGI:4433041	Null, reporter, conditional ready	EUCOMM	2014-01-20	Genotype confirmed	EPD0261_4_D12	JM8A1.N3
Lama1	MGI:99892	H5057-HEPD0596_1_A03	Helmholtz GMC	HMGU	[Lama1<sup>tm2a(EUCOMM)Hmgu</sup>]	MGI:4436547	Null, reporter, conditional ready	EUCOMM	2014-01-20	Genotype confirmed	HEPD0596_1_A03	JM8A3.N1
Ttc39a	MGI:2444350	Ttc39a IMPC	Phenomin	CIPHE	[Ttc39a<sup>tm1a(KOMP)Mbp</sup>]	MGI:4888813	Null, reporter, conditional ready	KOMP-CSD	2014-01-20	Genotype confirmed	DEPD00548_1_A05	JM8A3.N1
Ube2w	MGI:1914049	Ube2w EPD0156_4_D07	MARC	MARC	[Ube2w<sup>tm1a(EUCOMM)Wtsi</sup>]	MGI:4432686	Null, reporter, conditional ready	EUCOMM	2014-01-20	Genotype confirmed	EPD0156_4_D07	JM8.N4
Asb6	MGI:1919573	MGRL	MGP	WTSI	[Asb6<sup>tm1a(KOMP)Wtsi</sup>]	MGI:5427187	Null, reporter, conditional ready	KOMP-CSD	2014-01-21	Genotype confirmed	EPD0825_6_A01	JM8A3.N1
Adam11	MGI:1098667	BLA2525	BaSH	Harwell	[Adam11<sup>tm1a(KOMP)Mbp</sup>]	MGI:4840783	Null, reporter, conditional ready	KOMP-CSD	2014-01-21	Genotype confirmed	DEPD00534_5_A01	JM8A3.N1
Bcl2l15	MGI:2685412	HMGU-HEPD0680_3_F12-1	Helmholtz GMC	HMGU	[Bcl2l15<sup>tm1a(EUCOMM)Hmgu</sup>]	MGI:4841810	Null, reporter, conditional ready	EUCOMM	2014-01-21	Genotype confirmed	HEPD0680_3_F12	JM8A3.N1
Dlgap4	MGI:2138865	MGRM	MGP	WTSI	[Dlgap4<sup>tm1a(KOMP)Wtsi</sup>]	MGI:5296545	Null, reporter, conditional ready	KOMP-CSD	2014-01-21	Genotype confirmed	EPD0867_4_A05	JM8A3.N1
Mgat1	MGI:96973	H5059-HEPD0661_3_D04	Helmholtz GMC	HMGU	[Mgat1<sup>tm1a(EUCOMM)Hmgu</sup>]	MGI:4842039	Null, reporter, conditional ready	EUCOMMTools	2014-01-21	Genotype confirmed	HEPD0661_3_D04	JM8A3.N1
Pclaf	MGI:1915276	MGRK	MGP	WTSI	[Pclaf<sup>tm1a(EUCOMM)Wtsi</sup>]	MGI:4461695	Null, reporter, conditional ready	EUCOMM	2014-01-21	Genotype confirmed	EPD0597_1_C04	JM8A3.N1
Sprr3	MGI:1330237	JAX-11464A-C4-1	JAX	JAX	[Sprr3<sup>tm1(KOMP)Vlcg</sup>]	MGI:4842922	Null, reporter	KOMP-Regeneron	2014-01-22	Genotype confirmed	11464A-C4	VGB6
Stx19	MGI:1915409	JAX-11147A-A9-1	JAX	JAX	[Stx19<sup>tm1(KOMP)Vlcg</sup>]	MGI:4842909	Null, reporter	KOMP-Regeneron	2014-01-22	Genotype confirmed	11147A-A9	VGB6
Tex40	MGI:1914327	JAX-14012D-G9-1	JAX	JAX	[Catsperz<sup>tm1(KOMP)Vlcg</sup>]	MGI:4842974	Null, reporter	KOMP-Regeneron	2014-01-22	Genotype confirmed	14012D-G9	VGB6
Tnfsf18	MGI:2673064	JAX-19742A-F7-1	JAX	JAX	[Tnfsf18<sup>tm1(KOMP)Vlcg</sup>]	MGI:5312606	Null, reporter	KOMP-Regeneron	2014-01-22	Genotype confirmed	19742A-F7	VGB6
Pitx2	MGI:109340	BLA2531	BaSH	Harwell	[Pitx2<sup>tm1a(EUCOMM)Wtsi</sup>]	MGI:4847871	Null, reporter, conditional ready	EUCOMM	2014-01-22	Genotype confirmed	EPD0688_3_A07	JM8A3.N1
Hmx2	MGI:107159	BL5119	DTCC	UCD	[Hmx2<sup>tm1(KOMP)Vlcg</sup>]	MGI:4881298	Null, reporter	KOMP-Regeneron	2014-01-23	Genotype confirmed	15471A-A10	VGB6
Prl7b1	MGI:1922846	BL5117	DTCC	UCD	[Prl7b1<sup>tm1(KOMP)Vlcg</sup>]	MGI:3800059	Null, reporter	KOMP-Regeneron	2014-01-23	Genotype confirmed	10354A-H4	VGB6
Srcin1	MGI:1933179	JAX-19023A-F10-1	JAX	JAX	[Srcin1<sup>tm1(KOMP)Vlcg</sup>]	MGI:5293024	Null, reporter	KOMP-Regeneron	2014-01-23	Genotype confirmed	19023A-F10	VGB6
2700060E02Rik	MGI:1915295	27Rik	Monterotondo	Monterotondo	[Rtraf<sup>tm1a(EUCOMM)Hmgu</sup>]	MGI:4455868	Null, reporter, conditional ready	EUCOMM	2014-01-23	Genotype confirmed	HEPD0545_3_H06	JM8A1.N3
Pkia	MGI:104747	Pkia HEPD0677_4_C03	BaSH	BCM	[Pkia<sup>tm1a(EUCOMM)Hmgu</sup>]	MGI:4841875	Null, reporter, conditional ready	EUCOMM	2014-01-23	Genotype confirmed	HEPD0677_4_C03	JM8A3.N1
Pmepa1	MGI:1929600	Pmepa1 HEPD0877_6_A04	BaSH	BCM	[Pmepa1<sup>tm2a(EUCOMM)Hmgu</sup>]	MGI:5497358	Null, reporter, conditional ready	EUCOMMTools	2014-01-23	Genotype confirmed	HEPD0877_6_A04	JM8.N4
Rnft2	MGI:2442859	Rnft2 HEPD0725_1_F05	BaSH	BCM	[Rnft2<sup>tm1a(EUCOMM)Hmgu</sup>]	MGI:5000370	Null, reporter, conditional ready	EUCOMM	2014-01-23	Genotype confirmed	HEPD0725_1_F05	JM8A3.N1
Sirpa	MGI:108563	Sirpa HEPD0880_5_A03	BaSH	BCM	[Sirpa<sup>tm1a(EUCOMM)Hmgu</sup>]	MGI:5497386	Null, reporter, conditional ready	EUCOMMTools	2014-01-23	Genotype confirmed	HEPD0880_5_A03	JM8.N4
Atp13a2	MGI:1922022	HEPD0710_2_F08	RIKEN BRC	RIKEN BRC	[Atp13a2<sup>tm1a(EUCOMM)Hmgu</sup>]	MGI:4942076	Null, reporter, conditional ready	EUCOMM	2014-01-24	Genotype confirmed	HEPD0710_2_F08	JM8A3.N1
Treml1	MGI:1918576	BLA2536	BaSH	Harwell	[Treml1<sup>tm1a(EUCOMM)Hmgu</sup>]	MGI:4436002	Null, reporter, conditional ready	EUCOMM	2014-01-24	Genotype confirmed	HEPD0564_3_D08	JM8A1.N3
Gtf2a2	MGI:1933289	MGRX	MGP	WTSI	[Gtf2a2<sup>tm1a(KOMP)Wtsi</sup>]	MGI:5085353	Null, reporter, conditional ready	KOMP-CSD	2014-01-27	Genotype confirmed	EPD0824_4_A12	JM8A3.N1
Morc2a	MGI:1921772	Morc2a EPD0658_1_C03	BaSH	BCM	[Morc2a<sup>tm1a(KOMP)Wtsi</sup>]	MGI:4841083	Null, reporter, conditional ready	KOMP-CSD	2014-01-27	Genotype confirmed	EPD0658_1_C03	JM8A3.N1
Phyhipl	MGI:1918161	MGRZ	MGP	WTSI	[Phyhipl<sup>tm1a(EUCOMM)Wtsi</sup>]	MGI:4460503	Null, reporter, conditional ready	EUCOMM	2014-01-27	Genotype confirmed	EPD0590_3_F04	JM8A3.N1
Polm	MGI:1860191	Polm EPD0135_1_A10	BaSH	BCM	[Polm<sup>tm1a(KOMP)Wtsi</sup>]	MGI:4362457	Null, reporter, conditional ready	KOMP-CSD	2014-01-27	Genotype confirmed	EPD0135_1_A10	JM8.N4
Psca	MGI:1919623	Psca HEPD0743_1_C02	BaSH	BCM	[Psca<sup>tm1a(EUCOMM)Hmgu</sup>]	MGI:5052462	Null, reporter, conditional ready	EUCOMM	2014-01-27	Genotype confirmed	HEPD0743_1_C02	JM8A3.N1
Gpx5	MGI:104886	BL5134	DTCC	UCD	[Gpx5<sup>tm1(KOMP)Vlcg</sup>]	MGI:4881174	Null, reporter	KOMP-Regeneron	2014-01-28	Genotype confirmed	14812A-H1	VGB6
Hoxa10	MGI:96171	BL5133	DTCC	UCD	[Hoxa10<sup>tm1(KOMP)Vlcg</sup>]	MGI:5312376	Null, reporter	KOMP-Regeneron	2014-01-28	Genotype confirmed	15409A-H6	VGB6
1110051M20Rik	MGI:1915079	MGRT	MGP	WTSI	[1110051M20Rik<sup>tm1a(EUCOMM)Wtsi</sup>]	MGI:4431671	Null, reporter, conditional ready	EUCOMM	2014-01-28	Genotype confirmed	EPD0342_4_B12	JM8A1.N3
Ccdc92	MGI:106485	BL5138	DTCC	UCD	[Ccdc92<sup>tm1a(KOMP)Mbp</sup>]	MGI:4455380	Null, reporter, conditional ready	KOMP-CSD	2014-01-28	Genotype confirmed	DEPD00520_1_A09	JM8A3.N1
Nhlrc2	MGI:1914116	MGRQ	MGP	WTSI	[Nhlrc2<sup>tm1a(KOMP)Wtsi</sup>]	MGI:4419640	Null, reporter, conditional ready	KOMP-CSD	2014-01-28	Genotype confirmed	EPD0393_4_F01	JM8A3.N1
Pus10	MGI:1921717	MGRS	MGP	WTSI	[Pus10<sup>tm1a(EUCOMM)Hmgu</sup>]	MGI:4434872	Null, reporter, conditional ready	EUCOMM	2014-01-28	Genotype confirmed	HEPD0527_5_H10	JM8.N4
Rbpj	MGI:96522	JAX-HEPD0733_5_F03-1	JAX	JAX	[Rbpj<sup>tm1a(EUCOMM)Hmgu</sup>]	MGI:5009600	Null, reporter, conditional ready	EUCOMM	2014-01-28	Genotype confirmed	HEPD0733_5_F03	JM8A3.N1
Gm6890	MGI:3645826	BL5147	DTCC	UCD	[Gm6890<sup>tm1(KOMP)Vlcg</sup>]	MGI:5051061	Null, reporter	KOMP-Regeneron	2014-01-29	Genotype confirmed	16829A-E1	VGB6
Try4	MGI:102757	JAX-12597A-C7-1	JAX	JAX	[Try4<sup>tm1(KOMP)Vlcg</sup>]	MGI:4415478	Null, reporter	KOMP-Regeneron	2014-01-29	Genotype confirmed	12597A-C7	VGB6
Tssk5	MGI:1920792	JAX-13927A-D11-1	JAX	JAX	[Tssk5<sup>tm1(KOMP)Vlcg</sup>]	MGI:4452973	Null, reporter	KOMP-Regeneron	2014-01-29	Genotype confirmed	13927A-D11	VGB6
Zfp689	MGI:1918381	JAX-19082A-B5-1	JAX	JAX	[Zfp689<sup>tm1(KOMP)Vlcg</sup>]	MGI:5293039	Null, reporter	KOMP-Regeneron	2014-01-29	Genotype confirmed	19082A-B5	VGB6
Slc6a20a	MGI:2143217	H4595-EPD0245_5_B12	Helmholtz GMC	HMGU	[Slc6a20a<sup>tm1a(KOMP)Wtsi</sup>]	MGI:4362653	Null, reporter, conditional ready	KOMP-CSD	2014-01-29	Genotype confirmed	EPD0245_5_B12	JM8.N4
Vezt	MGI:2143698	JAX-HEPD0611_4_F08-1	JAX	JAX	[Vezt<sup>tm1a(EUCOMM)Hmgu</sup>]	MGI:4452723	Null, reporter, conditional ready	EUCOMM	2014-01-29	Genotype confirmed	HEPD0611_4_F08	JM8A3.N1
Emilin3	MGI:2389142	JAX-10664A-A5-1	JAX	JAX	[Emilin3<sup>tm1(KOMP)Vlcg</sup>]	MGI:3808433	Null, reporter	KOMP-Regeneron	2014-01-30	Genotype confirmed	10664A-A5	VGB6
Gjc1	MGI:95718	BL5153	DTCC	UCD	[Gjc1<sup>tm1(KOMP)Vlcg</sup>]	MGI:4887789	Null, reporter	KOMP-Regeneron	2014-01-30	Genotype confirmed	15644B-A10	VGB6
Gpr156	MGI:2653880	JAX-10390D-F4-1	JAX	JAX	[Gpr156<sup>tm1(KOMP)Vlcg</sup>]	MGI:4842898	Null, reporter	KOMP-Regeneron	2014-01-30	Genotype confirmed	10390D-F4	VGB6
Psmd14	MGI:1913284	Psmd14 N00099P0_T36C2	MARC	MARC	[Psmd14<sup>tm1(NCOM)Cmhd</sup>]	MGI:4880044	Null, reporter	NorCOMM	2014-01-30	Genotype confirmed	N00099P0_C_36T_C2	C2
Ypel1	MGI:1913303	JAX-13947A-C4-1	JAX	JAX	[Ypel1<sup>tm1(KOMP)Vlcg</sup>]	MGI:4452986	Null, reporter	KOMP-Regeneron	2014-01-30	Genotype confirmed	13947A-C4	VGB6
Cubn	MGI:1931256	Cubn HEPD0669_3_A10	BaSH	BCM	[Cubn<sup>tm1a(EUCOMM)Hmgu</sup>]	MGI:4842167	Null, reporter, conditional ready	EUCOMM	2014-01-30	Genotype confirmed	HEPD0669_3_A10	JM8A3.N1
Nlrc4	MGI:3036243	BLA2543	BaSH	Harwell	[Nlrc4<sup>tm1e(EUCOMM)Hmgu</sup>]	None	Null, reporter	EUCOMM	2014-01-30	Genotype confirmed	HEPD0670_7_D08	JM8A3.N1
Kcnn3	MGI:2153183	BLA2546	BaSH	Harwell	[Kcnn3<sup>tm1a(EUCOMM)Wtsi</sup>]	MGI:4433082	Null, reporter, conditional ready	EUCOMM	2014-01-31	Genotype confirmed	EPD0140_4_E09	JM8.N4
Sez6l	MGI:1935121	BLA2545	BaSH	Harwell	[Sez6l<sup>tm1a(EUCOMM)Hmgu</sup>]	MGI:4942074	Null, reporter, conditional ready	EUCOMM	2014-01-31	Genotype confirmed	HEPD0710_6_E05	JM8A3.N1
Aire	MGI:1338803	TCPA0819	NorCOMM2	TCP	[Aire<sup>tm1(NCOM)Mfgc</sup>]	MGI:4880293	Null, reporter	NorCOMM	2014-02-03	Genotype confirmed	N01619P1_C_151W_E1	C2
Enpep	MGI:106645	H4605-EPD0229_4_C06	Helmholtz GMC	HMGU	[Enpep<sup>tm1a(KOMP)Wtsi</sup>]	MGI:4363369	Null, reporter, conditional ready	KOMP-CSD	2014-02-03	Genotype confirmed	EPD0229_4_C06	JM8.N4
Fancd2os	MGI:1918229	MGSE	MGP	WTSI	[Fancd2os<sup>tm2a(EUCOMM)Wtsi</sup>]	MGI:4840597	Null, reporter, conditional ready	EUCOMM	2014-02-03	Genotype confirmed	EPD0561_3_G02	JM8A3.N1
Fkbp3	MGI:1353460	MGSC	MGP	WTSI	[Fkbp3<sup>tm2a(EUCOMM)Wtsi</sup>]	MGI:5050935	Null, reporter, conditional ready	EUCOMM	2014-02-03	Genotype confirmed	EPD0792_2_A02	JM8A3.N1
Gbp3	MGI:1926263	MGSH	MGP	WTSI	[Gbp3<sup>tm1a(KOMP)Wtsi</sup>]	MGI:5426642	Null, reporter, conditional ready	KOMP-CSD	2014-02-03	Genotype confirmed	EPD0839_4_G08	JM8A3.N1
Lipe	MGI:96790	BL5160	DTCC	UCD	[Lipe<sup>tm1a(KOMP)Wtsi</sup>]	MGI:4419272	Null, reporter, conditional ready	KOMP-CSD	2014-02-03	Genotype confirmed	EPD0353_1_E07	JM8A1.N3
Sox10	MGI:98358	Sox10 HEPD0596_5_H11	BaSH	BCM	[Sox10<sup>tm1a(EUCOMM)Hmgu</sup>]	MGI:4435520	Null, reporter, conditional ready	EUCOMM	2014-02-03	Genotype confirmed	HEPD0596_5_H11	JM8A3.N1
Evi2b	MGI:1890682	TCPM0817	DTCC	TCP	[Evi2b<sup>tm1(KOMP)Vlcg</sup>]	MGI:5315865	Null, reporter	KOMP-Regeneron	2014-02-04	Genotype confirmed	10352A-E1	VGB6
Kat5	MGI:1932051	BL5168	DTCC	UCD	[Kat5<sup>tm1(KOMP)Vlcg</sup>]	MGI:4452996	Null, reporter	KOMP-Regeneron	2014-02-04	Genotype confirmed	13986A-H1	VGB6
Cdsn	MGI:3505689	HMGU-HEPD0529_3_H06-1	Helmholtz GMC	HMGU	[Cdsn<sup>tm1a(EUCOMM)Hmgu</sup>]	MGI:4436163	Null, reporter, conditional ready	EUCOMM	2014-02-04	Genotype confirmed	HEPD0529_3_H06	JM8.N4
Dpf2	MGI:109529	TCPM0820	NorCOMM2	TCP	[Dpf2<sup>tm1a(EUCOMM)Hmgu</sup>]	MGI:4847748	Null, reporter, conditional ready	EUCOMM	2014-02-04	Genotype confirmed	HEPD0687_3_A04	JM8A3.N1
Fnip2	MGI:2683054	MGSD	MGP	WTSI	[Fnip2<sup>tm1a(KOMP)Wtsi</sup>]	MGI:5303094	Null, reporter, conditional ready	KOMP-CSD	2014-02-04	Genotype confirmed	EPD0890_4_A12	JM8A3.N1
Nedd4	MGI:97297	BLA2547	BaSH	Harwell	[Nedd4<sup>tm2a(EUCOMM)Hmgu</sup>]	MGI:5511569	Null, reporter, conditional ready	EUCOMMTools	2014-02-04	Genotype confirmed	HEPD0814_3_B10	JM8A3.N1.C2
Phc3	MGI:2181434	BL5166	DTCC	UCD	[Phc3<sup>tm2a(KOMP)Wtsi</sup>]	MGI:4363371	Null, reporter, conditional ready	KOMP-CSD	2014-02-04	Genotype confirmed	EPD0085_4_F09	JM8.F6
Sumf1	MGI:1889844	BL5172	DTCC	UCD	[Sumf1<sup>tm1a(KOMP)Wtsi</sup>]	MGI:4362283	Null, reporter, conditional ready	KOMP-CSD	2014-02-04	Genotype confirmed	EPD0199_1_C01	JM8.N4
Tmem30b	MGI:2442082	BL5165	DTCC	UCD	[Tmem30b<sup>tm1a(EUCOMM)Wtsi</sup>]	MGI:5473136	Null, reporter, conditional ready	EUCOMMTools	2014-02-04	Genotype confirmed	EPD0921_3_B08	JM8A3.N1
Washc2	MGI:106463	MGRD	MGP	WTSI	[Washc2<sup>tm2a(KOMP)Wtsi</sup>]	MGI:4455547	Null, reporter, conditional ready	KOMP-CSD	2014-02-04	Genotype confirmed	EPD0572_1_H05	JM8A3.N1
Il19	MGI:1890472	BLA2548	BaSH	Harwell	[Il19<sup>tm2e(EUCOMM)Hmgu</sup>]	MGI:5511440	Null, reporter	EUCOMMTools	2014-02-04	Genotype confirmed	HEPD0806_4_F05	JM8A3.N1.C2
Ifnar2	MGI:1098243	BL5173	DTCC	UCD	[Ifnar2<sup>tm1(KOMP)Vlcg</sup>]	MGI:4415396	Null, reporter	KOMP-Regeneron	2014-02-05	Genotype confirmed	11700A-F10	VGB6
Prc1	MGI:1858961	H4360-HEPD0759_3_H10	Helmholtz GMC	HMGU	[Prc1<sup>tm1a(EUCOMM)Hmgu</sup>]	MGI:5294171	Null, reporter, conditional ready	EUCOMM	2014-02-05	Genotype confirmed	HEPD0759_3_H10	JM8A3.N1
Aif1	MGI:1343098	H4598-EPD0403_5_F04	Helmholtz GMC	HMGU	[Aif1<sup>tm1(KOMP)Wtsi</sup>]	MGI:4419468	Null, reporter	KOMP-CSD	2014-02-06	Genotype confirmed	EPD0403_5_F04	JM8A3.N1
Ing2	MGI:1916510	JAX-11911A-E10-1	JAX	JAX	[Ing2<sup>tm1(KOMP)Vlcg</sup>]	MGI:4415407	Null, reporter	KOMP-Regeneron	2014-02-06	Genotype confirmed	11911A-E10	VGB6
Mars2	MGI:2444136	JAX-11264A-D2-1	JAX	JAX	[Mars2<sup>tm1(KOMP)Vlcg</sup>]	MGI:3808570	Null, reporter	KOMP-Regeneron	2014-02-06	Genotype confirmed	11264A-D2	VGB6
Dnah5	MGI:107718	BL5180	DTCC	UCD	[Dnah5<sup>tm1a(KOMP)Wtsi</sup>]	MGI:4458626	Null, reporter, conditional ready	KOMP-CSD	2014-02-06	Genotype confirmed	EPD0583_4_H08	JM8A3.N1
Hmcn2	MGI:2677838	Hmcn2 EPD0423_2_C01	BaSH	BCM	[Hmcn2<sup>tm1a(EUCOMM)Wtsi</sup>]	MGI:4433540	Null, reporter, conditional ready	EUCOMM	2014-02-06	Genotype confirmed	EPD0423_2_C01	JM8A3.N1
Isca1	MGI:1916296	JAX-EPD0855_4_A09-1	JAX	JAX	[Isca1<sup>tm1a(KOMP)Wtsi</sup>]	MGI:5287785	Null, reporter, conditional ready	KOMP-CSD	2014-02-06	Genotype confirmed	EPD0855_4_A09	JM8A3.N1
Kcnb1	MGI:96666	BLA2555	BaSH	Harwell	[Kcnb1<sup>tm1a(EUCOMM)Hmgu</sup>]	MGI:5002949	Null, reporter, conditional ready	EUCOMM	2014-02-06	Genotype confirmed	HEPD0719_7_D01	JM8A3.N1
Mrpl22	MGI:1333794	JAX-DEPD0007_6_E07-1	JAX	JAX	[Mrpl22<sup>tm1a(KOMP)Mbp</sup>]	MGI:4944312	Null, reporter, conditional ready	KOMP-CSD	2014-02-06	Genotype confirmed	DEPD0007_6_E07	JM8A1.N3
Nup133	MGI:2442620	Nup133 EPD0595_5_H08	BaSH	BCM	[Nup133<sup>tm1a(EUCOMM)Wtsi</sup>]	MGI:4462672	Null, reporter, conditional ready	EUCOMM	2014-02-06	Genotype confirmed	EPD0595_5_H08	JM8A3.N1
Pou2af1	MGI:105086	BL5179	DTCC	UCD	[Pou2af1<sup>tm1a(KOMP)Wtsi</sup>]	MGI:4947733	Null, reporter, conditional ready	KOMP-CSD	2014-02-06	Genotype confirmed	EPD0761_3_B03	JM8A3.N1
Shb	MGI:98294	INFRA-HEPD0613_4_G08-1	Infrafrontier-I3	Oulu	[Shb<sup>tm1a(EUCOMM)Hmgu</sup>]	MGI:4451783	Null, reporter, conditional ready	EUCOMM	2014-02-06	Genotype confirmed	HEPD0613_4_G08	JM8A3.N1
Foxp1	MGI:1914004	JAX-EPD0742_4_C08-1	JAX	JAX	[Foxp1<sup>tm1a(KOMP)Wtsi</sup>]	MGI:4941988	Null, reporter, conditional ready	KOMP-CSD	2014-02-07	Genotype confirmed	EPD0742_4_C08	JM8A3.N1
Gpatch8	MGI:1918667	MGSV	MGP	WTSI	[Gpatch8<sup>tm1a(EUCOMM)Wtsi</sup>]	MGI:5014717	Null, reporter, conditional ready	EUCOMM	2014-02-07	Genotype confirmed	EPD0809_3_A05	JM8A3.N1
Gpr137b	MGI:1891463	BLA2556	BaSH	Harwell	[Gpr137b<sup>tm1a(KOMP)Wtsi</sup>]	MGI:4820052	Null, reporter, conditional ready	KOMP-CSD	2014-02-07	Genotype confirmed	EPD0601_1_B02	JM8A3.N1
Gtpbp10	MGI:2385599	JAX-DEPD00536_4_C05-1	JAX	JAX	[Gtpbp10<sup>tm1a(KOMP)Mbp</sup>]	MGI:4840865	Null, reporter, conditional ready	KOMP-CSD	2014-02-07	Genotype confirmed	DEPD00536_4_C05	JM8A3.N1
Llgl2	MGI:1918843	JAX-EPD0284_1_C05-1	JAX	JAX	[Llgl2<sup>tm1a(KOMP)Wtsi</sup>]	MGI:4362197	Null, reporter, conditional ready	KOMP-CSD	2014-02-07	Genotype confirmed	EPD0284_1_C05	JM8A1.N3
Nelfe	MGI:102744	MGSR	MGP	WTSI	[Nelfe<sup>tm1a(EUCOMM)Wtsi</sup>]	MGI:4842623	Null, reporter, conditional ready	EUCOMM	2014-02-07	Genotype confirmed	EPD0654_2_E07	JM8A3.N1
Mrpl47	MGI:1921850	BL5190	DTCC	UCD	[Mrpl47<sup>tm1(KOMP)Vlcg</sup>]	MGI:4843074	Null, reporter	KOMP-Regeneron	2014-02-10	Genotype confirmed	14886A-H7	VGB6
Gm15440	MGI:3642353	MGSU	MGP	WTSI	[Gm15440<sup>tm1a(KOMP)Wtsi</sup>]	MGI:4462605	Null, reporter, conditional ready	KOMP-CSD	2014-02-10	Genotype confirmed	EPD0589_2_A07	JM8A3.N1
Stap1	MGI:1926193	MGSJ	MGP	WTSI	[Stap1<sup>tm1a(KOMP)Wtsi</sup>]	MGI:4458470	Null, reporter, conditional ready	KOMP-CSD	2014-02-10	Genotype confirmed	EPD0583_5_E02	JM8A3.N1
Dcakd	MGI:1915337	Dcakd HEPD0832_6_F03	BaSH	BCM	[Dcakd<sup>tm1a(EUCOMM)Hmgu</sup>]	MGI:5435794	Null, reporter, conditional ready	EUCOMMTools	2014-02-10	Genotype confirmed	HEPD0832_6_F03	JM8.N4
Glo1	MGI:95742	MGSF	MGP	WTSI	[Glo1<sup>tm1a(KOMP)Wtsi</sup>]	MGI:5285714	Null, reporter, conditional ready	KOMP-CSD	2014-02-10	Genotype confirmed	EPD0841_1_B10	JM8A3.N1
Atrn	MGI:1341628	BL5200	DTCC	UCD	[Atrn<sup>tm1(KOMP)Vlcg</sup>]	MGI:4399499	Null, reporter	KOMP-Regeneron	2014-02-11	Genotype confirmed	13112A-H11	VGB6
Trp53tg5	MGI:1920853	MGSQ	MGP	WTSI	[Trp53tg5<sup>tm1a(KOMP)Wtsi</sup>]	MGI:4363427	Null, reporter, conditional ready	KOMP-CSD	2014-02-11	Genotype confirmed	EPD0133_2_C03	JM8.N4
1700037C18Rik	MGI:1920511	BL5201	DTCC	UCD	[1700037C18Rik<sup>tm1a(KOMP)Mbp</sup>]	MGI:4455377	Null, reporter, conditional ready	KOMP-CSD	2014-02-11	Genotype confirmed	DEPD00519_3_A10	JM8A3.N1
Cd40	MGI:88336	BL5202	DTCC	UCD	[Cd40<sup>tm1a(KOMP)Wtsi</sup>]	MGI:5307106	Null, reporter, conditional ready	KOMP-CSD	2014-02-11	Genotype confirmed	EPD0901_3_A02	JM8A3.N1
Mrgpre	MGI:2441884	JAX-10621A-E12-1	JAX	JAX	[Mrgpre<sup>tm1(KOMP)Vlcg</sup>]	MGI:3808389	Null, reporter	KOMP-Regeneron	2014-02-12	Genotype confirmed	10621A-E12	VGB6
Npff	MGI:1891708	JAX-13677A-A4-1	JAX	JAX	[Npff<sup>tm1(KOMP)Vlcg</sup>]	MGI:4399655	Null, reporter	KOMP-Regeneron	2014-02-12	Genotype confirmed	13677A-A4	VGB6
Nrsn1	MGI:894662	JAX-10523B-G10-1	JAX	JAX	[Nrsn1<sup>tm1(KOMP)Vlcg</sup>]	MGI:3808279	Null, reporter	KOMP-Regeneron	2014-02-12	Genotype confirmed	10523B-G10	VGB6
Pcdhb22	MGI:2136760	JAX-10751E-A4-1	JAX	JAX	[Pcdhb22<sup>tm1(KOMP)Vlcg</sup>]	MGI:3847471	Null, reporter	KOMP-Regeneron	2014-02-12	Genotype confirmed	10751E-A4	VGB6
Ppp6r2	MGI:1918724	JAX-18963A-C1-1	JAX	JAX	[Ppp6r2<sup>tm1(KOMP)Vlcg</sup>]	MGI:5315960	Null, reporter	KOMP-Regeneron	2014-02-12	Genotype confirmed	18963A-C1	VGB6
Pigo	MGI:1861452	Pigo EPD0564_1_A03	BaSH	BCM	[Pigo<sup>tm1a(EUCOMM)Wtsi</sup>]	MGI:4456850	Null, reporter, conditional ready	EUCOMM	2014-02-12	Genotype confirmed	EPD0564_1_A03	JM8A3.N1
Bcl2l12	MGI:1922986	BL5216	DTCC	UCD	[Bcl2l12<sup>tm1(KOMP)Vlcg</sup>]	MGI:3847517	Null, reporter	KOMP-Regeneron	2014-02-13	Genotype confirmed	11591B-F11	VGB6
Mepce	MGI:106477	JAX-14747A-A12-1	JAX	JAX	[Mepce<sup>tm1(KOMP)Vlcg</sup>]	MGI:4843029	Null, reporter	KOMP-Regeneron	2014-02-13	Genotype confirmed	14747A-A12	VGB6
Pold2	MGI:1097163	JAX-13729A-H11-1	JAX	JAX	[Pold2<sup>tm1(KOMP)Vlcg</sup>]	MGI:4452943	Null, reporter	KOMP-Regeneron	2014-02-13	Genotype confirmed	13729A-H11	VGB6
Gcdh	MGI:104541	Gcdh HEPD0802_2_A06	BaSH	BCM	[Gcdh<sup>tm2a(EUCOMM)Hmgu</sup>]	MGI:5511549	Null, reporter, conditional ready	EUCOMMTools	2014-02-13	Genotype confirmed	HEPD0802_2_A06	JM8A3.N1.C2
Smurf1	MGI:1923038	BLA2563	MRC	Harwell	[Smurf1<sup>tm1a(EUCOMM)Wtsi</sup>]	MGI:4433314	Null, reporter, conditional ready	EUCOMM	2014-02-13	Genotype confirmed	EPD0102_3_A08	JM8.F6
Tek	MGI:98664	Tek HEPD0646_3_C05	BaSH	BCM	[Tek<sup>tm1a(EUCOMM)Hmgu</sup>]	MGI:4458791	Null, reporter, conditional ready	EUCOMM	2014-02-13	Genotype confirmed	HEPD0646_3_C05	JM8A3.N1
Myh1	MGI:1339711	JAX-EPD0135_2_A05-1	JAX	JAX	[Myh1<sup>tm1a(KOMP)Wtsi</sup>]	MGI:4364447	Null, reporter, conditional ready	KOMP-CSD	2014-02-14	Genotype confirmed	EPD0135_2_A05	JM8.N4
Nfat5	MGI:1859333	JAX-EPD0503_4_F01-1	JAX	JAX	[Nfat5<sup>tm1a(KOMP)Wtsi</sup>]	MGI:4451440	Null, reporter, conditional ready	KOMP-CSD	2014-02-14	Genotype confirmed	EPD0503_4_F01	JM8A3.N1
Ovch2	MGI:3045251	JAX-DEPD0007_1_G07-1	JAX	JAX	[Ovch2<sup>tm1a(KOMP)Mbp</sup>]	MGI:4944279	Null, reporter, conditional ready	KOMP-CSD	2014-02-14	Genotype confirmed	DEPD0007_1_G07	JM8A1.N3
Mab21l3	MGI:2446273	MGTD	MGP	WTSI	[Mab21l3<sup>tm1a(KOMP)Wtsi</sup>]	MGI:4840949	Null, reporter, conditional ready	KOMP-CSD	2014-02-17	Genotype confirmed	EPD0627_2_H04	JM8A3.N1
Ctsh	MGI:107285	Ctsh EPD0082_4_H04	BaSH	BCM	[Ctsh<sup>tm1a(KOMP)Wtsi</sup>]	MGI:4363323	Null, reporter, conditional ready	KOMP-CSD	2014-02-17	Genotype confirmed	EPD0082_4_H04	JM8.F6
Pde4dip	MGI:1891434	Pde4dip EPD0727_5_G09	BaSH	BCM	[Pde4dip<sup>tm1a(KOMP)Wtsi</sup>]	MGI:4939723	Null, reporter, conditional ready	KOMP-CSD	2014-02-17	Genotype confirmed	EPD0727_5_G09	JM8A3.N1
Umodl1	MGI:1929785	MGTC	MGP	WTSI	[Umodl1<sup>tm1a(KOMP)Wtsi</sup>]	MGI:5289814	Null, reporter, conditional ready	KOMP-CSD	2014-02-17	Genotype confirmed	EPD0857_5_A06	JM8A3.N1
Fzr1	MGI:1926790	BL5219	DTCC	UCD	[Fzr1<sup>tm1(KOMP)Vlcg</sup>]	MGI:5085525	Null, reporter	KOMP-Regeneron	2014-02-18	Genotype confirmed	15570A-G8	VGB6
Pate4	MGI:1930790	JAX-DEPD00502_6_A05-1	JAX	JAX	[Pate4<sup>tm1(KOMP)Mbp</sup>]	MGI:4456499	Null, reporter	KOMP-CSD	2014-02-18	Genotype confirmed	DEPD00502_6_A05	JM8A3
Dhdds	MGI:1914672	H4606-EPD0159_1_H08	Helmholtz GMC	HMGU	[Dhdds<sup>tm1a(KOMP)Wtsi</sup>]	MGI:4362250	Null, reporter, conditional ready	KOMP-CSD	2014-02-18	Genotype confirmed	EPD0159_1_H08	JM8.N4
Hsdl1	MGI:1919802	MGSW	MGP	WTSI	[Hsdl1<sup>tm1a(EUCOMM)Wtsi</sup>]	MGI:5003009	Null, reporter, conditional ready	EUCOMM	2014-02-18	Genotype confirmed	EPD0750_2_D12	JM8A3.N1
Kif18b	MGI:2446979	MGSX	MGP	WTSI	[Kif18b<sup>tm1a(EUCOMM)Wtsi</sup>]	MGI:4944522	Null, reporter, conditional ready	EUCOMM	2014-02-18	Genotype confirmed	EPD0751_3_D02	JM8A3.N1
Myrip	MGI:2384407	BL5226	DTCC	UCD	[Myrip<sup>tm1(KOMP)Vlcg</sup>]	MGI:5085523	Null, reporter	KOMP-Regeneron	2014-02-19	Genotype confirmed	15540A-H4	VGB6
Ptpru	MGI:1321151	JAX-18644A-B10-1	JAX	JAX	[Ptpru<sup>tm1(KOMP)Vlcg</sup>]	MGI:5085845	Null, reporter	KOMP-Regeneron	2014-02-19	Genotype confirmed	18644A-B10	VGB6
Lef1	MGI:96770	BL5232	DTCC	UCD	[Lef1<sup>tm1(KOMP)Vlcg</sup>]	MGI:5292986	Null, reporter	KOMP-Regeneron	2014-02-20	Genotype confirmed	18886A-E9	VGB6
Cd55	MGI:104850	Cd55 HEPD0648_3_A07	BaSH	BCM	[Cd55<sup>tm1a(EUCOMM)Hmgu</sup>]	MGI:4458663	Null, reporter, conditional ready	EUCOMM	2014-02-20	Genotype confirmed	HEPD0648_3_A07	JM8A3.N1
Lrrc51	MGI:1916608	Lrrc51 HEPD0832_4_E06	BaSH	BCM	[Lrrc51<sup>tm1a(EUCOMM)Hmgu</sup>]	MGI:5435795	Null, reporter, conditional ready	EUCOMMTools	2014-02-20	Genotype confirmed	HEPD0832_4_E06	JM8.N4
Nepn	MGI:1913900	BL5233	DTCC	UCD	[Nepn<sup>tm1a(KOMP)Wtsi</sup>]	MGI:4840977	Null, reporter, conditional ready	KOMP-CSD	2014-02-20	Genotype confirmed	EPD0686_5_H02	JM8A3.N1
Tardbp	MGI:2387629	BLA2575	BaSH	Harwell	[Tardbp<sup>tm1a(EUCOMM)Wtsi</sup>]	MGI:5140493	Null, reporter, conditional ready	EUCOMM	2014-02-20	Genotype confirmed	EPD0828_4_C03	JM8A3.N1
Zfp609	MGI:2674092	Zfp609 HEPD0819_1_B01	BaSH	BCM	[Zfp609<sup>tm1a(EUCOMM)Hmgu</sup>]	MGI:5425842	Null, reporter, conditional ready	EUCOMMTools	2014-02-20	Genotype confirmed	HEPD0819_1_B01	JM8A3.N1
Prkg1	MGI:108174	BLA2578	MRC	Harwell	[Prkg1<sup>tm1a(KOMP)Wtsi</sup>]	MGI:4454120	Null, reporter, conditional ready	KOMP-CSD	2014-02-21	Genotype confirmed	EPD0553_5_B04	JM8A3.N1
Rbpjl	MGI:1196616	BLA2576	BaSH	Harwell	[Rbpjl<sup>tm1a(KOMP)Wtsi</sup>]	MGI:4364029	Null, reporter, conditional ready	KOMP-CSD	2014-02-21	Genotype confirmed	EPD0164_5_E05	JM8.N4
D930020B18Rik	MGI:2442001	BL5243	DTCC	UCD	[D930020B18Rik<sup>tm1(KOMP)Vlcg</sup>]	MGI:5051601	Null, reporter	KOMP-Regeneron	2014-02-24	Genotype confirmed	17981A-E5	VGB6
Gm16432	MGI:3645414	MGTA	MGP	WTSI	[Gm16432<sup>tm1a(KOMP)Wtsi</sup>]	MGI:4841221	Null, reporter, conditional ready	KOMP-CSD	2014-02-24	Genotype confirmed	EPD0639_3_E09	JM8A3.N1
Nfu1	MGI:1913290	MGTG	MGP	WTSI	[Nfu1<sup>tm1a(KOMP)Wtsi</sup>]	MGI:4840988	Null, reporter, conditional ready	KOMP-CSD	2014-02-24	Genotype confirmed	EPD0661_5_B07	JM8A3.N1
Dlg5	MGI:1918478	BL5237	DTCC	UCD	[Dlg5<sup>tm1a(EUCOMM)Wtsi</sup>]	MGI:5052495	Null, reporter, conditional ready	EUCOMM	2014-02-24	Genotype confirmed	EPD0820_3_A07	JM8A3.N1
Itih4	MGI:109536	BL5235	DTCC	UCD	[Itih4<sup>tm3a(KOMP)Wtsi</sup>]	MGI:4455580	Null, reporter, conditional ready	KOMP-CSD	2014-02-24	Genotype confirmed	EPD0567_4_F10	JM8A3.N1
Med17	MGI:2182585	Med17 HEPD0744_7_A03	BaSH	BCM	[Med17<sup>tm1a(EUCOMM)Hmgu</sup>]	MGI:5085389	Null, reporter, conditional ready	EUCOMM	2014-02-24	Genotype confirmed	HEPD0744_7_A03	JM8A3.N1
Qrfpr	MGI:2677633	Qrfpr EPD0762_1_A04	BaSH	BCM	[Qrfpr<sup>tm1a(KOMP)Wtsi</sup>]	MGI:4841363	Null, reporter, conditional ready	KOMP-CSD	2014-02-24	Genotype confirmed	EPD0762_1_A04	JM8A3.N1
Wfdc6a	MGI:2684968	MGTK	MGP	WTSI	[Wfdc6a<sup>tm1a(EUCOMM)Wtsi</sup>]	MGI:5141846	Null, reporter, conditional ready	EUCOMM	2014-02-24	Genotype confirmed	EPD0842_4_F02	JM8A3.N1
Zfp420	MGI:2444666	Zfp420 HEPD0825_4_D04	BaSH	BCM	[Zfp420<sup>tm1a(EUCOMM)Hmgu</sup>]	MGI:5430130	Null, reporter, conditional ready	EUCOMMTools	2014-02-24	Genotype confirmed	HEPD0825_4_D04	JM8.N4
Fth1	MGI:95588	BL5241	DTCC	UCD	[Fth1<sup>tm1(KOMP)Vlcg</sup>]	MGI:3847512	Null, reporter	KOMP-Regeneron	2014-02-25	Genotype confirmed	11518A-A5	VGB6
Rin3	MGI:2385708	JAX-10977A-E9-1	JAX	JAX	[Rin3<sup>tm1(KOMP)Vlcg</sup>]	MGI:4399197	Null, reporter	KOMP-Regeneron	2014-02-25	Genotype confirmed	10977A-E9	VGB6
Rnf112	MGI:106611	JAX-10610A-F3-1	JAX	JAX	[Rnf112<sup>tm1(KOMP)Vlcg</sup>]	MGI:3812654	Null, reporter	KOMP-Regeneron	2014-02-25	Genotype confirmed	10610A-F3	VGB6
Hps3	MGI:2153839	MGTP	MGP	WTSI	[Hps3<sup>tm2a(KOMP)Wtsi</sup>]	MGI:5308292	Null, reporter, conditional ready	KOMP-CSD	2014-02-25	Genotype confirmed	EPD0907_2_H08	JM8A3.N1
Pdgfrb	MGI:97531	BLA2580	BaSH	Harwell	[Pdgfrb<sup>tm1a(EUCOMM)Hmgu</sup>]	MGI:4841570	Null, reporter, conditional ready	EUCOMM	2014-02-25	Genotype confirmed	HEPD0676_4_F11	JM8A3.N1
Adcy1	MGI:99677	BLA2582	MRC	Harwell	[Adcy1<sup>tm1a(EUCOMM)Wtsi</sup>]	MGI:4441907	Null, reporter, conditional ready	EUCOMM	2014-02-26	Genotype confirmed	EPD0846_1_B05	JM8A3.N1
Eif1b	MGI:1916219	JAX-11034A-C11-1	JAX	JAX	[Eif1b<sup>tm1(KOMP)Vlcg</sup>]	MGI:3847490	Null, reporter	KOMP-Regeneron	2014-02-27	Genotype confirmed	11034A-C11	VGB6
Fam19a1	MGI:2443695	JAX-16914A-G8-1	JAX	JAX	[Fam19a1<sup>tm1(KOMP)Vlcg</sup>]	MGI:5286469	Null, reporter	KOMP-Regeneron	2014-02-27	Genotype confirmed	16914A-G8	VGB6
Ncoa1	MGI:1276523	BL5250	DTCC	UCD	[Ncoa1<sup>tm1(KOMP)Vlcg</sup>]	MGI:5051041	Null, reporter	KOMP-Regeneron	2014-02-27	Genotype confirmed	16711A-C10	VGB6
Mroh1	MGI:2442558	MGTJ	MGP	WTSI	[Mroh1<sup>tm1a(KOMP)Wtsi</sup>]	MGI:5050151	Null, reporter, conditional ready	KOMP-CSD	2014-02-27	Genotype confirmed	EPD0815_6_A12	JM8A3.N1
Adam20	MGI:2152342	Adam20 HEPD0824_7_C11	BaSH	BCM	[Adam20<sup>tm1a(EUCOMM)Hmgu</sup>]	MGI:5430124	Null, reporter, conditional ready	EUCOMMTools	2014-02-27	Genotype confirmed	HEPD0824_7_C11	JM8.N4
Cops7a	MGI:1349400	BL5252	DTCC	UCD	[Cops7a<sup>tm1a(KOMP)Mbp</sup>]	MGI:4455373	Null, reporter, conditional ready	KOMP-CSD	2014-02-27	Genotype confirmed	DEPD00518_1_D09	JM8A3.N1
Nrbp2	MGI:2385017	Nrbp2 EPD0530_4_D04	BaSH	BCM	[Nrbp2<sup>tm2a(EUCOMM)Wtsi</sup>]	MGI:4840704	Null, reporter, conditional ready	EUCOMM	2014-02-27	Genotype confirmed	EPD0530_4_D04	JM8A3.N1
Padi3	MGI:1338891	P4151-EPD0317_4_E05_serie2	Phenomin	SEAT	[Padi3<sup>tm1a(KOMP)Wtsi</sup>]	MGI:4362791	Null, reporter, conditional ready	KOMP-CSD	2014-02-27	Genotype confirmed	EPD0317_4_E05	JM8A1.N3
Bex6	MGI:3588247	JAX-12058A-B5-1	JAX	JAX	[Bex6<sup>tm1(KOMP)Vlcg</sup>]	MGI:3847547	Null, reporter	KOMP-Regeneron	2014-02-28	Genotype confirmed	12058A-B5	VGB6
Rps6kl1	MGI:2443413	JAX-15989A-E12-1	JAX	JAX	[Rps6kl1<sup>tm1(KOMP)Vlcg</sup>]	MGI:5286449	Null, reporter	KOMP-Regeneron	2014-02-28	Genotype confirmed	15989A-E12	VGB6
Cybrd1	MGI:2654575	BLA2588	BaSH	Harwell	[Cybrd1<sup>tm1a(EUCOMM)Hmgu</sup>]	MGI:4435546	Null, reporter, conditional ready	EUCOMM	2014-02-28	Genotype confirmed	HEPD0612_4_E12	JM8A3.N1
Lyn	MGI:96892	BLA2587	BaSH	Harwell	[Lyn<sup>tm1a(EUCOMM)Hmgu</sup>]	MGI:4888900	Null, reporter, conditional ready	EUCOMM	2014-02-28	Genotype confirmed	HEPD0704_6_B11	JM8A3.N1
Krt14	MGI:96688	BL5259	DTCC	UCD	[Krt14<sup>tm1(KOMP)Vlcg</sup>]	MGI:4460568	Null, reporter	KOMP-Regeneron	2014-03-03	Genotype confirmed	12488A-C5	VGB6
Prf1	MGI:97551	BL5258	DTCC	UCD	[Prf1<sup>tm1(KOMP)Vlcg</sup>]	MGI:4415459	Null, reporter	KOMP-Regeneron	2014-03-03	Genotype confirmed	12481A-C12	VGB6
Dram2	MGI:1914421	BL5255	DTCC	UCD	[Dram2<sup>tm1a(EUCOMM)Wtsi</sup>]	MGI:4842579	Null, reporter, conditional ready	EUCOMM	2014-03-03	Genotype confirmed	EPD0808_1_A02	JM8A3.N1
Has3	MGI:109599	Has3 EPD0788_1_A03	BaSH	BCM	[Has3<sup>tm1a(EUCOMM)Wtsi</sup>]	MGI:5006771	Null, reporter, conditional ready	EUCOMM	2014-03-03	Genotype confirmed	EPD0788_1_A03	JM8A3.N1
Mep1a	MGI:96963	MGTL	MGP	WTSI	[Mep1a<sup>tm1a(KOMP)Wtsi</sup>]	MGI:4455495	Null, reporter, conditional ready	KOMP-CSD	2014-03-03	Genotype confirmed	EPD0568_1_F02	JM8A3.N1
Nr2c2	MGI:1352466	Nr2c2 EPD0066_3_A01	BaSH	BCM	[Nr2c2<sup>tm1a(EUCOMM)Wtsi</sup>]	MGI:4431625	Null, reporter, conditional ready	EUCOMM	2014-03-03	Genotype confirmed	EPD0066_3_A01	JM8.F6
Usp30	MGI:2140991	MGTT	MGP	WTSI	[Usp30<sup>tm2a(EUCOMM)Hmgu</sup>]	MGI:5511766	Null, reporter, conditional ready	EUCOMMTools	2014-03-03	Genotype confirmed	HEPD0810_8_A06	JM8A3.N1.C2
Zfp148	MGI:1332234	Zfp148 HEPD0855_7_A07	BaSH	BCM	[Zfp148<sup>tm1a(EUCOMM)Hmgu</sup>]	MGI:5472576	Null, reporter, conditional ready	EUCOMMTools	2014-03-03	Genotype confirmed	HEPD0855_7_A07	JM8.N4
Sept6	MGI:1888939	BL5264	DTCC	UCD	[Sept6<sup>tm1(KOMP)Vlcg</sup>]	MGI:5312454	Null, reporter	KOMP-Regeneron	2014-03-04	Genotype confirmed	18999A-A4	VGB6
Rp9	MGI:2157166	BL5266	DTCC	UCD	[Rp9<sup>tm1a(EUCOMM)Wtsi</sup>]	MGI:5473022	Null, reporter, conditional ready	EUCOMMTools	2014-03-04	Genotype confirmed	EPD0917_2_E07	JM8A3.N1
Tial1	MGI:107913	MGTR	MGP	WTSI	[Tial1<sup>tm1a(EUCOMM)Wtsi</sup>]	MGI:4432495	Null, reporter, conditional ready	EUCOMM	2014-03-04	Genotype confirmed	EPD0382_5_C09	JM8A3.N1
Foxo4	MGI:1891915	BL5274	DTCC	UCD	[Foxo4<sup>tm1(KOMP)Vlcg</sup>]	MGI:4453026	Null, reporter	KOMP-Regeneron	2014-03-05	Genotype confirmed	14072A-G7	VGB6
Gpr183	MGI:2442034	JAX-10674A-D6-1	JAX	JAX	[Gpr183<sup>tm1(KOMP)Vlcg</sup>]	MGI:3808449	Null, reporter	KOMP-Regeneron	2014-03-05	Genotype confirmed	10674A-D6	VGB6
Rhbdf1	MGI:104328	JAX-13772A-E3-1	JAX	JAX	[Rhbdf1<sup>tm1(KOMP)Vlcg</sup>]	MGI:4399680	Null, reporter	KOMP-Regeneron	2014-03-05	Genotype confirmed	13772A-E3	VGB6
Tpcn1	MGI:2182472	JAX-13234A-G2-1	JAX	JAX	[Tpcn1<sup>tm1(KOMP)Vlcg</sup>]	MGI:4399542	Null, reporter	KOMP-Regeneron	2014-03-05	Genotype confirmed	13234A-G2	VGB6
Chst5	MGI:1931825	HMGU-EPD0430_4_C03-1	Helmholtz GMC	HMGU	[Chst5<sup>tm1a(EUCOMM)Wtsi</sup>]	MGI:4432310	Null, reporter, conditional ready	EUCOMM	2014-03-05	Genotype confirmed	EPD0430_4_C03	JM8A3.N1
Prox1	MGI:97772	Prox1 EPD0775_5_D07	MARC	MARC	[Prox1<sup>tm1a(EUCOMM)Wtsi</sup>]	MGI:4951143	Null, reporter, conditional ready	EUCOMM	2014-03-05	Genotype confirmed	EPD0775_5_D07	JM8A3.N1
Rbl1	MGI:103300	HMGU-HEPD0864_4_C08-1	Helmholtz GMC	HMGU	[Rbl1<sup>tm1a(EUCOMM)Hmgu</sup>]	MGI:5497361	Null, reporter, conditional ready	EUCOMMTools	2014-03-05	Genotype confirmed	HEPD0864_4_C08	JM8.N4
Gimap8	MGI:2685303	JAX-11066A-C12-1	JAX	JAX	[Gimap8<sup>tm1(KOMP)Vlcg</sup>]	MGI:4951156	Null, reporter	KOMP-Regeneron	2014-03-06	Genotype confirmed	11066A-C12	VGB6
Gpr87	MGI:1934133	JAX-12911A-G3-1	JAX	JAX	[Gpr87<sup>tm1(KOMP)Vlcg</sup>]	MGI:5292901	Null, reporter	KOMP-Regeneron	2014-03-06	Genotype confirmed	12911A-G3	VGB6
Ipo8	MGI:2444611	JAX-14312A-C12-1	JAX	JAX	[Ipo8<sup>tm1(KOMP)Vlcg</sup>]	MGI:4460620	Null, reporter	KOMP-Regeneron	2014-03-06	Genotype confirmed	14312A-C12	VGB6
Csk	MGI:88537	Csk HEPD0640_2_A05	BaSH	BCM	[Csk<sup>tm2a(EUCOMM)Hmgu</sup>]	MGI:4457534	Null, reporter, conditional ready	EUCOMM	2014-03-06	Genotype confirmed	HEPD0640_2_A05	JM8.N4
Hecw1	MGI:2444115	BLA2596	BaSH	Harwell	[Hecw1<sup>tm2a(EUCOMM)Hmgu</sup>]	MGI:5511718	Null, reporter, conditional ready	EUCOMMTools	2014-03-06	Genotype confirmed	HEPD0814_6_B09	JM8A3.N1.C2
Nmu	MGI:1860476	Nmu HEPD0804_7_B06	BaSH	BCM	[Nmu<sup>tm2a(EUCOMM)Hmgu</sup>]	MGI:5511562	Null, reporter, conditional ready	EUCOMMTools	2014-03-06	Genotype confirmed	HEPD0804_7_B06	JM8A3.N1.C2
Trib1	MGI:2443397	Trib1 EPD0099_5_D04	BaSH	BCM	[Trib1<sup>tm1a(KOMP)Wtsi</sup>]	MGI:4363713	Null, reporter, conditional ready	KOMP-CSD	2014-03-06	Genotype confirmed	EPD0099_5_D04	JM8.N4
Zfp830	MGI:1914233	Zfp830 HEPD0851_5_B09	BaSH	BCM	[Zfp830<sup>tm1a(EUCOMM)Hmgu</sup>]	MGI:5472640	Null, reporter, conditional ready	EUCOMMTools	2014-03-06	Genotype confirmed	HEPD0851_5_B09	JM8.N4
Clspn	MGI:2445153	17829A-A8	RIKEN BRC	RIKEN BRC	[Clspn<sup>tm1(KOMP)Vlcg</sup>]	MGI:5085611	Null, reporter	KOMP-Regeneron	2014-03-07	Genotype confirmed	17829A-A8	VGB6
Timp1	MGI:98752	BLA2599	MRC	Harwell	[Timp1<sup>tm1a(EUCOMM)Hmgu</sup>]	MGI:4841598	Null, reporter, conditional ready	EUCOMM	2014-03-07	Genotype confirmed	HEPD0680_9_H10	JM8A3.N1
Tti2	MGI:2384576	G5201	Phenomin	ICS	[Tti2<sup>tm1a(KOMP)Wtsi</sup>]	MGI:5286217	Null, reporter, conditional ready	KOMP-CSD	2014-03-07	Genotype confirmed	EPD0852_4_D05	JM8A3.N1
Nfil3	MGI:109495	BL5281	DTCC	UCD	[Nfil3<sup>tm1(KOMP)Vlcg</sup>]	MGI:4415439	Null, reporter	KOMP-Regeneron	2014-03-10	Genotype confirmed	12235C-E1	VGB6
Adgrg5	MGI:2685955	Gpr114 EPD0636_1_H03	BaSH	BCM	[Adgrg5<sup>tm1a(EUCOMM)Wtsi</sup>]	MGI:4842796	Null, reporter, conditional ready	EUCOMM	2014-03-10	Genotype confirmed	EPD0636_1_H03	JM8A3.N1
Nme7	MGI:2449121	Nme7 HEPD0804_6_A07	BaSH	BCM	[Nme7<sup>tm2a(EUCOMM)Hmgu</sup>]	MGI:5511705	Null, reporter, conditional ready	EUCOMMTools	2014-03-10	Genotype confirmed	HEPD0804_6_A07	JM8A3.N1.C2
Nudt5	MGI:1858232	Nudt5 HEPD0511_5_A03	BaSH	BCM	[Nudt5<sup>tm1a(EUCOMM)Hmgu</sup>]	MGI:4434653	Null, reporter, conditional ready	EUCOMM	2014-03-10	Genotype confirmed	HEPD0511_5_A03	JM8.N4
Rab21	MGI:894308	MGTY	MGP	WTSI	[Rab21<sup>tm1a(KOMP)Wtsi</sup>]	MGI:4458569	Null, reporter, conditional ready	KOMP-CSD	2014-03-10	Genotype confirmed	EPD0586_2_H10	JM8A3.N1
Adipor1	MGI:1919924	Adipor1	Phenomin	CIPHE	[Adipor1<sup>tm1a(EUCOMM)Hmgu</sup>]	MGI:5289879	Null, reporter, conditional ready	EUCOMM	2014-03-11	Genotype confirmed	HEPD0757_5_D12	JM8A3.N1
Arf3	MGI:99432	HMGU-HEPD0652_7_H10-1	Helmholtz GMC	HMGU	[Arf3<sup>tm1a(EUCOMM)Hmgu</sup>]	MGI:4436411	Null, reporter, conditional ready	EUCOMM	2014-03-11	Genotype confirmed	HEPD0652_7_H10	JM8A3.N1
Gorasp1	MGI:1921748	Gorasp1	Phenomin	CIPHE	[Gorasp1<sup>tm1a(KOMP)Wtsi</sup>]	MGI:5014574	Null, reporter, conditional ready	KOMP-CSD	2014-03-11	Genotype confirmed	EPD0806_3_B12	JM8A3.N1
Usp15	MGI:101857	MGTW	MGP	WTSI	[Usp15<sup>tm1a(EUCOMM)Wtsi</sup>]	MGI:5008042	Null, reporter, conditional ready	EUCOMM	2014-03-11	Genotype confirmed	EPD0786_4_F01	JM8A3.N1
Dnm1	MGI:107384	BL5300	DTCC	UCD	[Dnm1<sup>tm1(KOMP)Vlcg</sup>]	MGI:5292972	Null, reporter	KOMP-Regeneron	2014-03-12	Genotype confirmed	18809A-H11	VGB6
H2-Q10	MGI:95929	BL5306	DTCC	UCD	[H2-Q10<sup>tm1(KOMP)Mbp</sup>]	MGI:5293870	Null, reporter	KOMP-CSD	2014-03-13	Genotype confirmed	DEPD00574_4_B02	JM8A3.N1
Dppa4	MGI:2157525	Dppa4 HEPD0825_2_B03	BaSH	BCM	[Dppa4<sup>tm1a(EUCOMM)Hmgu</sup>]	MGI:5430123	Null, reporter, conditional ready	EUCOMMTools	2014-03-13	Genotype confirmed	HEPD0825_2_B03	JM8.N4
Neil1	MGI:1920024	BL5309	DTCC	UCD	[Neil1<sup>tm1a(EUCOMM)Wtsi</sup>]	MGI:4842497	Null, reporter, conditional ready	EUCOMM	2014-03-13	Genotype confirmed	EPD0638_2_C05	JM8A3.N1
Pank3	MGI:2387464	Pank3 DEPD00521_8_A12	BaSH	BCM	[Pank3<sup>tm1a(KOMP)Mbp</sup>]	MGI:4455362	Null, reporter, conditional ready	KOMP-CSD	2014-03-13	Genotype confirmed	DEPD00521_8_A12	JM8 parental
Sell	MGI:98279	BLA2607	BaSH	Harwell	[Sell<sup>tm1a(EUCOMM)Hmgu</sup>]	MGI:4434581	Null, reporter, conditional ready	EUCOMM	2014-03-13	Genotype confirmed	HEPD0551_6_A10	JM8A1.N3
Sept3	MGI:1345148	Sept3tm1a(KOMP)Wtsi	Phenomin	CIPHE	[Sept3<sup>tm1a(KOMP)Wtsi</sup>]	MGI:4363384	Null, reporter, conditional ready	KOMP-CSD	2014-03-13	Genotype confirmed	EPD0302_3_F04	JM8A1.N3
Fbxo30	MGI:1919115	JAX-EPD0490_5_F02-1	JAX	JAX	[Fbxo30<sup>tm1a(KOMP)Wtsi</sup>]	MGI:4451451	Null, reporter, conditional ready	KOMP-CSD	2014-03-14	Genotype confirmed	EPD0490_5_F02	JM8A3.N1
Kcng3	MGI:2663923	Kcng3 EPD0527_3_B09	BaSH	BCM	[Kcng3<sup>tm1e(KOMP)Wtsi</sup>]	None	Null, reporter	KOMP-CSD	2014-03-17	Genotype confirmed	EPD0527_3_B09	JM8A3.N1
Enkd1	MGI:2142593	BL5324	DTCC	UCD	[Enkd1<sup>tm1(KOMP)Vlcg</sup>]	MGI:5085593	Null, reporter	KOMP-Regeneron	2014-03-18	Genotype confirmed	17606A-C7	VGB6
Higd2a	MGI:1914294	BL5322	DTCC	UCD	[Higd2a<sup>tm1(KOMP)Vlcg</sup>]	MGI:4399623	Null, reporter	KOMP-Regeneron	2014-03-18	Genotype confirmed	13552A-G7	VGB6
Tlr4	MGI:96824	BL5325	DTCC	UCD	[Tlr4<sup>tm1(KOMP)Vlcg</sup>]	MGI:4399714	Null, reporter	KOMP-Regeneron	2014-03-18	Genotype confirmed	14095B-C10	VGB6
Heatr6	MGI:1919790	MGUG	MGP	WTSI	[Heatr6<sup>tm1a(KOMP)Wtsi</sup>]	MGI:4364452	Null, reporter, conditional ready	KOMP-CSD	2014-03-18	Genotype confirmed	EPD0211_2_H04	JM8.N4
Ogfr	MGI:1919325	Ogfr	Phenomin	CIPHE	[Ogfr<sup>tm1a(EUCOMM)Hmgu</sup>]	MGI:4451743	Null, reporter, conditional ready	EUCOMM	2014-03-18	Genotype confirmed	HEPD0603_1_D08	JM8A3.N1
Stat1	MGI:103063	Stat1	Phenomin	CIPHE	[Stat1<sup>tm2a(EUCOMM)Wtsi</sup>]	MGI:4820224	Null, reporter, conditional ready	EUCOMM	2014-03-18	Genotype confirmed	EPD0607_3_A10	JM8A3.N1
Ttf2	MGI:1921294	MGUF	MGP	WTSI	[Ttf2<sup>tm1a(EUCOMM)Wtsi</sup>]	MGI:4441689	Null, reporter, conditional ready	EUCOMM	2014-03-18	Genotype confirmed	EPD0521_4_H10	JM8A3.N1
Mpv17l2	MGI:2681846	BL5331	DTCC	UCD	[Mpv17l2<sup>tm1(KOMP)Mbp</sup>]	MGI:4456609	Null, reporter	KOMP-CSD	2014-03-19	Genotype confirmed	DEPD00501_6_C05	JM8A3
Cmpk2	MGI:99830	MGUD	MGP	WTSI	[Cmpk2<sup>tm1a(KOMP)Wtsi</sup>]	MGI:4840944	Null, reporter, conditional ready	KOMP-CSD	2014-03-19	Genotype confirmed	EPD0531_3_E03	JM8A3.N1
Uqcr11	MGI:1913844	MGUH	MGP	WTSI	[Uqcr11<sup>tm1a(EUCOMM)Wtsi</sup>]	MGI:4434286	Null, reporter, conditional ready	EUCOMM	2014-03-19	Genotype confirmed	EPD0435_1_C01	JM8A3.N1
Fgf12	MGI:109183	Fgf12 EPD0574_3_B12	BaSH	BCM	[Fgf12<sup>tm1a(KOMP)Wtsi</sup>]	MGI:4455623	Null, reporter, conditional ready	KOMP-CSD	2014-03-20	Genotype confirmed	EPD0574_3_B12	JM8A3.N1
Mcm4	MGI:103199	JAX-DEPD00560_2_B08-1	JAX	JAX	[Mcm4<sup>tm1a(KOMP)Mbp</sup>]	MGI:5007948	Null, reporter, conditional ready	KOMP-CSD	2014-03-20	Genotype confirmed	DEPD00560_2_B08	JM8A3.N1
Poli	MGI:1347081	Poli HEPD0662_3_B10	BaSH	BCM	[Poli<sup>tm1a(EUCOMM)Hmgu</sup>]	MGI:4841818	Null, reporter, conditional ready	EUCOMM	2014-03-20	Genotype confirmed	HEPD0662_3_B10	JM8A3.N1
Ubr2	MGI:1861099	TCPM0815	DTCC	TCP	[Ubr2<sup>tm1e(KOMP)Mbp</sup>]	None	Null, reporter	KOMP-CSD	2014-03-20	Genotype confirmed	DEPD00576_2_C11	JM8A3.N1
Edn2	MGI:95284	DEPD00549_5_D01	RIKEN BRC	RIKEN BRC	[Edn2<sup>tm1a(KOMP)Mbp</sup>]	MGI:4888804	Null, reporter, conditional ready	KOMP-CSD	2014-03-21	Genotype confirmed	DEPD00549_5_D01	JM8A3.N1
Il6	MGI:96559	BL5341	DTCC	UCD	[Il6<sup>tm1(KOMP)Vlcg</sup>]	MGI:4843086	Null, reporter	KOMP-Regeneron	2014-03-24	Genotype confirmed	14927B-H4	VGB6
Rab4a	MGI:105069	Rab4a HEPD0841_3_E11	BaSH	BCM	[Rab4a<sup>tm1a(EUCOMM)Hmgu</sup>]	MGI:5444985	Null, reporter, conditional ready	EUCOMMTools	2014-03-24	Genotype confirmed	HEPD0841_3_E11	JM8.N4
Cdc7	MGI:1309511	TCPA0828	DTCC	TCP	[Cdc7<sup>tm1(KOMP)Vlcg</sup>]	MGI:5085755	Null, reporter	KOMP-Regeneron	2014-03-25	Genotype confirmed	18266A-D5	VGB6
Setd3	MGI:1289184	TCPM0839	NorCOMM2	TCP	[Setd3<sup>tm1(NCOM)Mfgc</sup>]	MGI:4880379	Null, reporter	NorCOMM	2014-03-25	Genotype confirmed	N01803P1_C_167W_D5	C2
Zfp426	MGI:1920248	MGUQ	MGP	WTSI	[Zfp426<sup>tm1a(KOMP)Wtsi</sup>]	MGI:4363568	Null, reporter, conditional ready	KOMP-CSD	2014-03-25	Genotype confirmed	EPD0318_1_B02	JM8A1.N3
Rell2	MGI:1918044	MGUP	MGP	WTSI	[Rell2<sup>tm1a(EUCOMM)Wtsi</sup>]	MGI:5140486	Null, reporter, conditional ready	EUCOMM	2014-03-25	Genotype confirmed	EPD0828_2_H02	JM8A3.N1
Zfp451	MGI:2137896	TCPM0838	NorCOMM2	TCP	[Zfp451<sup>tm1a(EUCOMM)Hmgu</sup>]	MGI:4435609	Null, reporter, conditional ready	EUCOMM	2014-03-25	Genotype confirmed	HEPD0612_5_E07	JM8A3.N1
Atp12a	MGI:1926943	BL5357	DTCC	UCD	[Atp12a<sup>tm1(KOMP)Vlcg</sup>]	MGI:4951258	Null, reporter	KOMP-Regeneron	2014-03-26	Genotype confirmed	15737A-B4	VGB6
Poc1a	MGI:1917485	JAX-DEPD00572_5_B12-1	JAX	JAX	[Poc1a<sup>tm1(KOMP)Mbp</sup>]	MGI:5287771	Null, reporter	KOMP-CSD	2014-03-26	Genotype confirmed	DEPD00572_5_B12	JM8A3.N1
Rab11a	MGI:1858202	JAX-EPD0267_4_C09-1	JAX	JAX	[Rab11a<sup>tm1a(KOMP)Wtsi</sup>]	MGI:4364977	Null, reporter, conditional ready	KOMP-CSD	2014-03-26	Genotype confirmed	EPD0267_4_C09	JM8A1.N3
Cep97	MGI:1921451	BL5364	DTCC	UCD	[Cep97<sup>tm1(KOMP)Vlcg</sup>]	MGI:4452878	Null, reporter	KOMP-Regeneron	2014-03-27	Genotype confirmed	13424B-H1	VGB6
Chchd1	MGI:1913371	BL5365	DTCC	UCD	[Chchd1<sup>tm1(KOMP)Vlcg</sup>]	MGI:4399610	Null, reporter	KOMP-Regeneron	2014-03-27	Genotype confirmed	13426A-C2	VGB6
Edn1	MGI:95283	TCPA0830	DTCC	TCP	[Edn1<sup>tm1(KOMP)Vlcg</sup>]	MGI:4951173	Null, reporter	KOMP-Regeneron	2014-03-27	Genotype confirmed	12146A-D4	VGB6
Efna2	MGI:102707	TCPA0831	DTCC	TCP	[Efna2<sup>tm1(KOMP)Vlcg</sup>]	MGI:5293052	Null, reporter	KOMP-Regeneron	2014-03-27	Genotype confirmed	19138A-E5	VGB6
Rragb	MGI:3038613	TCPA0837	NorCOMM2	TCP	[Rragb<sup>tm1(NCOM)Cmhd</sup>]	MGI:4880104	Null, reporter	NorCOMM	2014-03-27	Genotype confirmed	N01574P1_C_40T_B8	C2
Rrm1	MGI:98180	TCPA0836	NorCOMM2	TCP	[Rrm1<sup>tm1(NCOM)Mfgc</sup>]	MGI:4880374	Null, reporter	NorCOMM	2014-03-27	Genotype confirmed	N01796P1_C_161W_E2	C2
Mpzl2	MGI:1289160	Mpzl2 HEPD0819_7_B11	BaSH	BCM	[Mpzl2<sup>tm1a(EUCOMM)Hmgu</sup>]	MGI:5428624	Null, reporter, conditional ready	EUCOMMTools	2014-03-27	Genotype confirmed	HEPD0819_7_B11	JM8A3.N1
Pola2	MGI:99690	JAX-DEPD00539_8_A08-1	JAX	JAX	[Pola2<sup>tm1a(KOMP)Mbp</sup>]	MGI:4867930	Null, reporter, conditional ready	KOMP-CSD	2014-03-27	Genotype confirmed	DEPD00539_8_A08	JM8A3.N1
Rad1	MGI:1316678	JAX-EPD0241_2_A07-1	JAX	JAX	[Rad1<sup>tm1a(KOMP)Wtsi</sup>]	MGI:4364310	Null, reporter, conditional ready	KOMP-CSD	2014-03-27	Genotype confirmed	EPD0241_2_A07	JM8.N4
Stk32c	MGI:2385336	JAX-EPD0896_1_H01-1	JAX	JAX	[Stk32c<sup>tm2a(KOMP)Wtsi</sup>]	MGI:5307108	Null, reporter, conditional ready	KOMP-CSD	2014-03-27	Genotype confirmed	EPD0896_1_H01	JM8A3.N1
Adipor2	MGI:93830	BLA2638	BaSH	Harwell	[Adipor2<sup>tm1a(EUCOMM)Hmgu</sup>]	MGI:5286361	Null, reporter, conditional ready	EUCOMM	2014-03-28	Genotype confirmed	HEPD0751_3_F06	JM8A3.N1
Stk38	MGI:2442572	JAX-EPD0897_2_G08-1	JAX	JAX	[Stk38<sup>tm1a(KOMP)Wtsi</sup>]	MGI:5307100	Null, reporter, conditional ready	KOMP-CSD	2014-03-28	Genotype confirmed	EPD0897_2_G08	JM8A3.N1
Tex101	MGI:1930791	JAX-EPD0735_3_B11-1	JAX	JAX	[Tex101<sup>tm1a(KOMP)Wtsi</sup>]	MGI:5428545	Null, reporter, conditional ready	KOMP-CSD	2014-03-28	Genotype confirmed	EPD0735_3_B11	JM8A3.N1
Tpr	MGI:1922066	JAX-EPD0938_2_C02-1	JAX	JAX	[Tpr<sup>tm2a(EUCOMM)Wtsi</sup>]	MGI:5473042	Null, reporter, conditional ready	EUCOMMTools	2014-03-28	Genotype confirmed	EPD0938_2_C02	JM8A3.N1
Cnpy4	MGI:1913705	BL5373	DTCC	UCD	[Cnpy4<sup>tm1(KOMP)Vlcg</sup>]	MGI:4452879	Null, reporter	KOMP-Regeneron	2014-03-31	Genotype confirmed	13434B-E8	VGB6
Tmem114	MGI:1921970	BL5372	DTCC	UCD	[Tmem114<sup>tm1(KOMP)Vlcg</sup>]	MGI:4887806	Null, reporter	KOMP-Regeneron	2014-03-31	Genotype confirmed	15800A-F4	VGB6
Lpxn	MGI:2147677	MGUU	MGP	WTSI	[Lpxn<sup>tm1a(EUCOMM)Hmgu</sup>]	MGI:4843881	Null, reporter, conditional ready	EUCOMM	2014-03-31	Genotype confirmed	HEPD0688_2_B07	JM8A3.N1
Nebl	MGI:1921353	MGUT	MGP	WTSI	[Nebl<sup>tm1a(EUCOMM)Wtsi</sup>]	MGI:5603346	Null, reporter, conditional ready	EUCOMMTools	2014-03-31	Genotype confirmed	MEPD1007_2_A09	JM8A3.N1
Phf24	MGI:2140712	N28178 HEPD0820_7_B05	BaSH	BCM	[Phf24<sup>tm1a(EUCOMM)Hmgu</sup>]	MGI:5428626	Null, reporter, conditional ready	EUCOMMTools	2014-03-31	Genotype confirmed	HEPD0820_7_B05	JM8A3.N1
Pkd1	MGI:97603	Pkd1 HEPD0812_1_A01	BaSH	BCM	[Pkd1<sup>tm1a(EUCOMM)Hmgu</sup>]	MGI:5319354	Null, reporter, conditional ready	EUCOMMTools	2014-03-31	Genotype confirmed	HEPD0812_1_A01	JM8A3.N1
Smim8	MGI:1913541	BL5376	DTCC	UCD	[Smim8<sup>tm1(KOMP)Vlcg</sup>]	MGI:5286472	Null, reporter	KOMP-Regeneron	2014-04-01	Genotype confirmed	17081A-A9	VGB6
Casr	MGI:1351351	TCPA0843	DTCC	TCP	[Casr<sup>tm1a(KOMP)Mbp</sup>]	MGI:4455434	Null, reporter, conditional ready	KOMP-CSD	2014-04-01	Genotype confirmed	DEPD00519_3_D05	JM8A3.N1
Gatsl3	MGI:1919212	BL5379	DTCC	UCD	[Castor1<sup>tm1(KOMP)Vlcg</sup>]	MGI:3799997	Null, reporter	KOMP-Regeneron	2014-04-02	Genotype confirmed	10288B-B3	VGB6
Gpc4	MGI:104902	JAX-EPD0430_5_E03-1	JAX	JAX	[Gpc4<sup>tm2a(EUCOMM)Wtsi</sup>]	MGI:4432991	Null, reporter, conditional ready	EUCOMM	2014-04-02	Genotype confirmed	EPD0430_5_E03	JM8A3.N1
Msn	MGI:97167	JAX-HEPD0711_6_E04-1	JAX	JAX	[Msn<sup>tm1a(EUCOMM)Hmgu</sup>]	MGI:4947777	Null, reporter, conditional ready	EUCOMM	2014-04-02	Genotype confirmed	HEPD0711_6_E04	JM8A3.N1
Nub1	MGI:1889001	IMG-HEPD0664_6_C08-1	Helmholtz GMC	IMG	[Nub1<sup>tm1a(EUCOMM)Hmgu</sup>]	MGI:4841553	Null, reporter, conditional ready	EUCOMM	2014-04-02	Genotype confirmed	HEPD0664_6_C08	JM8A3.N1
Pdzk1	MGI:1928901	MGUX	MGP	WTSI	[Pdzk1<sup>tm2a(EUCOMM)Wtsi</sup>]	MGI:5497391	Null, reporter, conditional ready	EUCOMM	2014-04-02	Genotype confirmed	BEPD0005_1_D09	JM8.F6
Timeless	MGI:1321393	MGUW	MGP	WTSI	[Timeless<sup>tm1a(EUCOMM)Hmgu</sup>]	MGI:5286357	Null, reporter, conditional ready	EUCOMM	2014-04-02	Genotype confirmed	HEPD0747_8_H09	JM8A3.N1
Chrac1	MGI:2135796	BL5391	DTCC	UCD	[Chrac1<sup>tm1(KOMP)Vlcg</sup>]	MGI:5312477	Null, reporter	KOMP-Regeneron	2014-04-03	Genotype confirmed	19164A-H10	VGB6
Cyb5r3	MGI:94893	JAX-EPD0168_2_A08-1	JAX	JAX	[Cyb5r3<sup>tm1a(KOMP)Wtsi</sup>]	MGI:4362273	Null, reporter, conditional ready	KOMP-CSD	2014-04-03	Genotype confirmed	EPD0168_2_A08	JM8.N4
Ell3	MGI:2673679	Ell3 HEPD0824_1_C02	BaSH	BCM	[Ell3<sup>tm1a(EUCOMM)Hmgu</sup>]	MGI:5430140	Null, reporter, conditional ready	EUCOMMTools	2014-04-03	Genotype confirmed	HEPD0824_1_C02	JM8.N4
Plcd4	MGI:107469	Plcd4 HEPD0803_8_A07	BaSH	BCM	[Plcd4<sup>tm2a(EUCOMM)Hmgu</sup>]	MGI:5511568	Null, reporter, conditional ready	EUCOMMTools	2014-04-03	Genotype confirmed	HEPD0803_8_A07	JM8A3.N1.C2
Slc35d1	MGI:2140361	Slc35d1 HEPD0808_5_A09	BaSH	BCM	[Slc35d1<sup>tm2a(EUCOMM)Hmgu</sup>]	MGI:5511782	Null, reporter, conditional ready	EUCOMMTools	2014-04-03	Genotype confirmed	HEPD0808_5_A09	JM8A3.N1.C2
Atp6v0a4	MGI:2153480	17238A-B3	RIKEN BRC	RIKEN BRC	[Atp6v0a4<sup>tm1(KOMP)Vlcg</sup>]	MGI:5051197	Null, reporter	KOMP-Regeneron	2014-04-04	Genotype confirmed	17238A-B3	VGB6
Dctn2	MGI:107733	HEPD0580_3_E10_2	RIKEN BRC	RIKEN BRC	[Dctn2<sup>tm1a(EUCOMM)Hmgu</sup>]	MGI:4435511	Null, reporter, conditional ready	EUCOMM	2014-04-04	Genotype confirmed	HEPD0580_3_E10	JM8A3.N1
Golga5	MGI:1351475	JAX-EPD0351_3_G05-1	JAX	JAX	[Golga5<sup>tm1a(KOMP)Wtsi</sup>]	MGI:4420083	Null, reporter, conditional ready	KOMP-CSD	2014-04-04	Genotype confirmed	EPD0351_3_G05	JM8A1.N3
Myo3a	MGI:2183924	JAX-EPD0763_2_A06-1	JAX	JAX	[Myo3a<sup>tm1a(KOMP)Wtsi</sup>]	MGI:4948630	Null, reporter, conditional ready	KOMP-CSD	2014-04-04	Genotype confirmed	EPD0763_2_A06	JM8A3.N1
Cbr2	MGI:107200	MGUY	MGP	WTSI	[Cbr2<sup>tm1a(EUCOMM)Hmgu</sup>]	MGI:4947775	Null, reporter, conditional ready	EUCOMM	2014-04-07	Genotype confirmed	HEPD0717_4_A03	JM8A3.N1
Mmgt2	MGI:2448491	Mmgt2 EPD0783_5_A06	BaSH	BCM	[Mmgt2<sup>tm1a(EUCOMM)Wtsi</sup>]	MGI:5006784	Null, reporter, conditional ready	EUCOMM	2014-04-07	Genotype confirmed	EPD0783_5_A06	JM8A3.N1
Nudt13	MGI:1914975	Nudt13 HEPD0804_7_A10	BaSH	BCM	[Nudt13<sup>tm2a(EUCOMM)Hmgu</sup>]	MGI:5511693	Null, reporter, conditional ready	EUCOMMTools	2014-04-07	Genotype confirmed	HEPD0804_7_A10	JM8A3.N1.C2
Usp44	MGI:3045318	MGVB	MGP	WTSI	[Usp44<sup>tm1a(EUCOMM)Hmgu</sup>]	MGI:4455886	Null, reporter, conditional ready	EUCOMM	2014-04-07	Genotype confirmed	HEPD0626_4_E02	JM8A3.N1
Tgfb3	MGI:98727	TCPM0848	DTCC	TCP	[Tgfb3<sup>tm1(KOMP)Vlcg</sup>]	MGI:5051091	Null, reporter	KOMP-Regeneron	2014-04-08	Genotype confirmed	17043A-C4	VGB6
Cpt1c	MGI:2446526	BL5398	DTCC	UCD	[Cpt1c<sup>tm1a(EUCOMM)Wtsi</sup>]	MGI:4888923	Null, reporter, conditional ready	EUCOMM	2014-04-08	Genotype confirmed	EPD0718_6_A10	JM8A3.N1
Pkn2	MGI:109211	H4601-EPD0319_7_G05	Helmholtz GMC	HMGU	[Pkn2<sup>tm1a(KOMP)Wtsi</sup>]	MGI:4363870	Null, reporter, conditional ready	KOMP-CSD	2014-04-08	Genotype confirmed	EPD0319_7_G05	JM8A1.N3
Cracr2a	MGI:2685919	BL5406	DTCC	UCD	[Cracr2a<sup>tm1(KOMP)Vlcg</sup>]	MGI:4881289	Null, reporter	KOMP-Regeneron	2014-04-09	Genotype confirmed	15424A-C4	VGB6
Cyp27a1	MGI:88594	BL5402	DTCC	UCD	[Cyp27a1<sup>tm1(KOMP)Vlcg</sup>]	MGI:5008078	Null, reporter	KOMP-Regeneron	2014-04-09	Genotype confirmed	11561A-F9	VGB6
Dlx1	MGI:94901	BL5404	DTCC	UCD	[Dlx1<sup>tm1(KOMP)Vlcg</sup>]	MGI:4399447	Null, reporter	KOMP-Regeneron	2014-04-09	Genotype confirmed	12989A-F9	VGB6
Dmp1	MGI:94910	BL5405	DTCC	UCD	[Dmp1<sup>tm1(KOMP)Vlcg</sup>]	MGI:5286432	Null, reporter	KOMP-Regeneron	2014-04-09	Genotype confirmed	14273A-D1	VGB6
Cdh23	MGI:1890219	MGVA	MGP	WTSI	[Cdh23<sup>tm2a(EUCOMM)Wtsi</sup>]	MGI:5527600	Null, reporter, conditional ready	EUCOMMTools	2014-04-09	Genotype confirmed	MEPD1008_2_A03	JM8A3.N1.C2
Rbfox1	MGI:1926224	P5203-EPD0586_3_C12	Phenomin	ICS	[Rbfox1<sup>tm1a(KOMP)Wtsi</sup>]	MGI:5428536	Null, reporter, conditional ready	KOMP-CSD	2014-04-09	Genotype confirmed	EPD0586_3_C12	JM8A3.N1
Egr4	MGI:99252	BL5409	DTCC	UCD	[Egr4<sup>tm1(KOMP)Vlcg</sup>]	MGI:4887770	Null, reporter	KOMP-Regeneron	2014-04-10	Genotype confirmed	15415A-F12	VGB6
Gnaz	MGI:95780	BL5412	DTCC	UCD	[Gnaz<sup>tm1(KOMP)Vlcg</sup>]	MGI:5051275	Null, reporter	KOMP-Regeneron	2014-04-10	Genotype confirmed	17377A-A1	VGB6
Gpx4	MGI:104767	BL5414	DTCC	UCD	[Gpx4<sup>tm1(KOMP)Vlcg</sup>]	MGI:4452917	Null, reporter	KOMP-Regeneron	2014-04-10	Genotype confirmed	13536A-B6	VGB6
Tnfrsf17	MGI:1343050	TCPM0850	DTCC	TCP	[Tnfrsf17<sup>tm1(KOMP)Vlcg</sup>]	MGI:3813004	Null, reporter	KOMP-Regeneron	2014-04-10	Genotype confirmed	11580A-H5	VGB6
Fxyd7	MGI:1889006	BL5411	DTCC	UCD	[Fxyd7<sup>tm1a(KOMP)Wtsi</sup>]	MGI:5286219	Null, reporter, conditional ready	KOMP-CSD	2014-04-10	Genotype confirmed	EPD0839_2_E07	JM8A3.N1
Nek2	MGI:109359	JAX-EPD0094_3_B10-1	JAX	JAX	[Nek2<sup>tm1a(KOMP)Wtsi</sup>]	MGI:4362681	Null, reporter, conditional ready	KOMP-CSD	2014-04-10	Genotype confirmed	EPD0094_3_B10	JM8.N4
Nt5c1b	MGI:1918131	JAX-EPD0739_2_C12-1	JAX	JAX	[Nt5c1b<sup>tm1a(KOMP)Wtsi</sup>]	MGI:4948619	Null, reporter, conditional ready	KOMP-CSD	2014-04-10	Genotype confirmed	EPD0739_2_C12	JM8A3.N1
Ogn	MGI:109278	JAX-EPD0755_2_F06-1	JAX	JAX	[Ogn<sup>tm1a(KOMP)Wtsi</sup>]	MGI:4944372	Null, reporter, conditional ready	KOMP-CSD	2014-04-10	Genotype confirmed	EPD0755_2_F06	JM8A3.N1
Ppara	MGI:104740	Ppara PD0157_5_A06	BaSH	BCM	[Ppara<sup>tm1a(EUCOMM)Wtsi</sup>]	MGI:4432239	Null, reporter, conditional ready	EUCOMM	2014-04-10	Genotype confirmed	EPD0157_5_A06	JM8.N4
Ptpn5	MGI:97807	JAX-EPD0852_3_D01-1	JAX	JAX	[Ptpn5<sup>tm1a(KOMP)Wtsi</sup>]	MGI:5286202	Null, reporter, conditional ready	KOMP-CSD	2014-04-10	Genotype confirmed	EPD0852_3_D01	JM8A3.N1
Arhgap24	MGI:1922647	P5202-EPD0763_1_B08	Phenomin	ICS	[Arhgap24<sup>tm1a(KOMP)Wtsi</sup>]	MGI:4948613	Null, reporter, conditional ready	KOMP-CSD	2014-04-11	Genotype confirmed	EPD0763_1_B08	JM8A3.N1
Hbb-bh2	MGI:96025	HEPD0851_4_B11	RIKEN BRC	RIKEN BRC	[Hbb-bh2<sup>tm1a(EUCOMM)Hmgu</sup>]	MGI:5472684	Null, reporter, conditional ready	EUCOMMTools	2014-04-11	Genotype confirmed	HEPD0851_4_B11	JM8.N4
R3hcc1l	MGI:1196316	JAX-EPD0815_3_G11-1	JAX	JAX	[R3hcc1l<sup>tm1a(KOMP)Wtsi</sup>]	MGI:5050164	Null, reporter, conditional ready	KOMP-CSD	2014-04-11	Genotype confirmed	EPD0815_3_G11	JM8A3.N1
Rapgef1	MGI:104580	JAX-EPD0334_4_H02-1	JAX	JAX	[Rapgef1<sup>tm1a(KOMP)Wtsi</sup>]	MGI:4419872	Null, reporter, conditional ready	KOMP-CSD	2014-04-11	Genotype confirmed	EPD0334_4_H02	JM8A1.N3
Riiad1	MGI:1913603	JAX-EPD0503_3_D09-1	JAX	JAX	[Riiad1<sup>tm1a(KOMP)Wtsi</sup>]	MGI:4451704	Null, reporter, conditional ready	KOMP-CSD	2014-04-11	Genotype confirmed	EPD0503_3_D09	JM8A3.N1
Slc5a5	MGI:2149330	JAX-EPD0860_2_D04-1	JAX	JAX	[Slc5a5<sup>tm1a(KOMP)Wtsi</sup>]	MGI:5294969	Null, reporter, conditional ready	KOMP-CSD	2014-04-11	Genotype confirmed	EPD0860_2_D04	JM8A3.N1
Spi1	MGI:98282	JAX-EPD0923_1_G10-1	JAX	JAX	[Spi1<sup>tm2a(EUCOMM)Wtsi</sup>]	MGI:5472918	Null, reporter, conditional ready	EUCOMMTools	2014-04-11	Genotype confirmed	EPD0923_1_G10	JM8A3.N1
Uts2	MGI:1346329	EPD0394_5_F09_2	RIKEN BRC	RIKEN BRC	[Uts2<sup>tm1a(KOMP)Wtsi</sup>]	MGI:4419276	Null, reporter, conditional ready	KOMP-CSD	2014-04-11	Genotype confirmed	EPD0394_5_F09	JM8A3.N1
Herpud2	MGI:1915393	BL5417	DTCC	UCD	[Herpud2<sup>tm1(KOMP)Vlcg</sup>]	MGI:5292980	Null, reporter	KOMP-Regeneron	2014-04-14	Genotype confirmed	18863A-F1	VGB6
9330182L06Rik	MGI:2443264	MGVG	MGP	WTSI	[9330182L06Rik<sup>tm1a(KOMP)Wtsi</sup>]	MGI:4841114	Null, reporter, conditional ready	KOMP-CSD	2014-04-14	Genotype confirmed	EPD0670_1_C07	JM8A3.N1
Adal	MGI:1923144	MGVF	MGP	WTSI	[Adal<sup>tm1a(EUCOMM)Wtsi</sup>]	MGI:5302350	Null, reporter, conditional ready	EUCOMM	2014-04-14	Genotype confirmed	EPD0800_4_D10	JM8A3.N1
Arap2	MGI:2684416	MGVD	MGP	WTSI	[Arap2<sup>tm2a(EUCOMM)Wtsi</sup>]	MGI:5527598	Null, reporter, conditional ready	EUCOMMTools	2014-04-14	Genotype confirmed	MEPD1008_5_B08	JM8A3.N1.C2
Il27	MGI:2384409	MGVC	MGP	WTSI	[Il27<sup>tm1a(EUCOMM)Wtsi</sup>]	MGI:5527617	Null, reporter, conditional ready	EUCOMM	2014-04-14	Genotype confirmed	MEPD1009_2_F02	JM8A3.N1
Klhl10	MGI:2181067	BL5419	DTCC	UCD	[Klhl10<sup>tm1a(KOMP)Wtsi</sup>]	MGI:4364106	Null, reporter, conditional ready	KOMP-CSD	2014-04-14	Genotype confirmed	EPD0135_4_A03	JM8.N4
Rbp1	MGI:97876	Rbp1 HEPD0799_3_D06	BaSH	BCM	[Rbp1<sup>tm2a(EUCOMM)Hmgu</sup>]	MGI:5511521	Null, reporter, conditional ready	EUCOMMTools	2014-04-14	Genotype confirmed	HEPD0799_3_D06	JM8A3.N1.C2
Slc10a2	MGI:1201406	Slc10a2 DEPD00535_4_A07	BaSH	BCM	[Slc10a2<sup>tm1a(KOMP)Mbp</sup>]	MGI:4840713	Null, reporter, conditional ready	KOMP-CSD	2014-04-14	Genotype confirmed	DEPD00535_4_A07	JM8A3.N1
Usp50	MGI:1922333	USP50 19064A-C1	MARC	MARC	[Usp50<sup>tm1(KOMP)Vlcg</sup>]	MGI:5293035	Null, reporter	KOMP-Regeneron	2014-04-15	Genotype confirmed	19064A-C1	VGB6
Csf2rb	MGI:1339759	Csf2rb	Phenomin	CIPHE	[Csf2rb<sup>tm2a(EUCOMM)Hmgu</sup>]	None	Null, reporter, conditional ready	EUCOMM	2014-04-15	Genotype confirmed	HEPD0596_1_D09	JM8A3.N1
Nck1	MGI:109601	BL5425	DTCC	UCD	[Nck1<sup>tm1a(EUCOMM)Wtsi</sup>]	MGI:5140496	Null, reporter, conditional ready	EUCOMM	2014-04-15	Genotype confirmed	EPD0828_1_B06	JM8A3.N1
Sncb	MGI:1889011	BLA2661	BaSH	Harwell	[Sncb<sup>tm1a(EUCOMM)Hmgu</sup>]	MGI:4455731	Null, reporter, conditional ready	EUCOMM	2014-04-15	Genotype confirmed	HEPD0786_3_E09	JM8A3.N1
Grcc10	MGI:1315201	JAX-11890A-C12-1	JAX	JAX	[Grcc10<sup>tm1(KOMP)Vlcg</sup>]	MGI:4399288	Null, reporter	KOMP-Regeneron	2014-04-16	Genotype confirmed	11890A-C12	VGB6
Hoxc12	MGI:96194	JAX-13566A-G7-1	JAX	JAX	[Hoxc12<sup>tm1(KOMP)Vlcg</sup>]	MGI:4399625	Null, reporter	KOMP-Regeneron	2014-04-16	Genotype confirmed	13566A-G7	VGB6
Kbtbd7	MGI:2685141	JAX-10920A-E3-1	JAX	JAX	[Kbtbd7<sup>tm1(KOMP)Vlcg</sup>]	MGI:3847485	Null, reporter	KOMP-Regeneron	2014-04-16	Genotype confirmed	10920A-E3	VGB6
Otud6a	MGI:3644685	11202B-B9	MARC	MARC	[Otud6a<sup>tm1(KOMP)Vlcg</sup>]	MGI:4951157	Null, reporter	KOMP-Regeneron	2014-04-16	Genotype confirmed	11202B-B9	VGB6
Atf2	MGI:109349	INFRA-HEPD0756_7_A01-1	Infrafrontier-I3	IMG	[Atf2<sup>tm1a(EUCOMM)Hmgu</sup>]	MGI:5289859	Null, reporter, conditional ready	EUCOMM	2014-04-16	Genotype confirmed	HEPD0756_7_A01	JM8A3.N1
Dbr1	MGI:1931520	JAX-18796A-G12-1	JAX	JAX	[Dbr1<sup>tm1(KOMP)Vlcg</sup>]	MGI:5292968	Null, reporter	KOMP-Regeneron	2014-04-17	Genotype confirmed	18796A-G12	VGB6
Fam217b	MGI:1918782	JAX-16084A-A8-1	JAX	JAX	[Fam217b<sup>tm1(KOMP)Vlcg</sup>]	MGI:5008128	Null, reporter	KOMP-Regeneron	2014-04-17	Genotype confirmed	16084A-A8	VGB6
Tas2r138	MGI:2681306	JAX-10577A-A12-1	JAX	JAX	[Tas2r138<sup>tm1(KOMP)Vlcg</sup>]	MGI:3808355	Null, reporter	KOMP-Regeneron	2014-04-17	Genotype confirmed	10577A-A12	VGB6
Nr4a1	MGI:1352454	INFRA-EPD0241_3_H01-1	Infrafrontier-I3	VETMEDUNI	[Nr4a1<sup>tm1a(EUCOMM)Wtsi</sup>]	MGI:4432935	Null, reporter, conditional ready	EUCOMM	2014-04-17	Genotype confirmed	EPD0241_3_H01	JM8.N4
Ptk2	MGI:95481	BL5443	DTCC	UCD	[Ptk2<sup>tm1a(KOMP)Wtsi</sup>]	MGI:5008768	Null, reporter, conditional ready	KOMP-CSD	2014-04-17	Genotype confirmed	EPD0796_3_A07	JM8A3.N1
Rbm26	MGI:1921463	JAX-DEPD00539_8_F12-1	JAX	JAX	[Rbm26<sup>tm1a(KOMP)Mbp</sup>]	MGI:4867994	Null, reporter, conditional ready	KOMP-CSD	2014-04-17	Genotype confirmed	DEPD00539_8_F12	JM8A3.N1
Slc44a1	MGI:2140592	Slc44a1 HEPD0816_5_A01	BaSH	BCM	[Slc44a1<sup>tm1a(EUCOMM)Hmgu</sup>]	MGI:5516619	Null, reporter, conditional ready	EUCOMMTools	2014-04-17	Genotype confirmed	HEPD0816_5_A01	JM8A3.N1.C2
Slc7a8	MGI:1355323	Slc7a8 HEPD0835_1_A06	BaSH	BCM	[Slc7a8<sup>tm2a(EUCOMM)Hmgu</sup>]	MGI:5436887	Null, reporter, conditional ready	EUCOMMTools	2014-04-17	Genotype confirmed	HEPD0835_1_A06	JM8.N4
Jade1	MGI:1925835	Phf17 EPD0393_1_D08	MARC	MARC	[Jade1<sup>tm1b(KOMP)Wtsi</sup>]	None	Null, reporter	KOMP-CSD	2014-04-17	Genotype confirmed	EPD0393_1_D08	JM8A3.N1
Syce1	MGI:1921325	JAX-EPD0393_2_C09-1	JAX	JAX	[Syce1<sup>tm1a(KOMP)Wtsi</sup>]	MGI:4419504	Null, reporter, conditional ready	KOMP-CSD	2014-04-18	Genotype confirmed	EPD0393_2_C09	JM8A3.N1
Mex3b	MGI:1918252	IMG-EPD0729_5_A05-3	CCP	IMG	[Mex3b<sup>tm1a(KOMP)Wtsi</sup>]	MGI:5427179	Null, reporter, conditional ready	KOMP-CSD	2014-04-21	Genotype confirmed	EPD0729_5_A05	JM8A3.N1
Pde6b	MGI:97525	BL5444	DTCC	UCD	[Pde6b<sup>tm1a(KOMP)Wtsi</sup>]	MGI:4947742	Null, reporter, conditional ready	KOMP-CSD	2014-04-21	Genotype confirmed	EPD0762_5_B08	JM8A3.N1
Spata31d1c	MGI:3588241	Spata31d1c HEPD0801_7_A09	BaSH	BCM	[Spata31d1c<sup>tm2a(EUCOMM)Hmgu</sup>]	MGI:5511589	Null, reporter, conditional ready	EUCOMMTools	2014-04-21	Genotype confirmed	HEPD0801_7_A09	JM8A3.N1.C2
Fis1	MGI:1913687	HMGU-HEPD0862_5_H10-1	Helmholtz GMC	HMGU	[Fis1<sup>tm1a(EUCOMM)Hmgu</sup>]	MGI:5497163	Null, reporter, conditional ready	EUCOMMTools	2014-04-22	Genotype confirmed	HEPD0862_5_H10	JM8A3.N1
Rnase9	MGI:3057273	BL5456	DTCC	UCD	[Rnase9<sup>tm1(KOMP)Vlcg</sup>]	MGI:4843088	Null, reporter	KOMP-Regeneron	2014-04-23	Genotype confirmed	14937A-D8	VGB6
Chil4	MGI:1341098	MGVJ	MGP	WTSI	[Chil4<sup>tm1a(EUCOMM)Hmgu</sup>]	MGI:5520258	Null, reporter, conditional ready	EUCOMMTools	2014-04-23	Genotype confirmed	HEPD0935_3_B09	JM8A3.N1
Slc44a3	MGI:2384860	H5051-EPD0230_5_F09	Helmholtz GMC	HMGU	[Slc44a3<sup>tm1a(EUCOMM)Wtsi</sup>]	MGI:4434043	Null, reporter, conditional ready	EUCOMM	2014-04-23	Genotype confirmed	EPD0230_5_F09	JM8.N4
Ube2d1	MGI:2384911	MGVL	MGP	WTSI	[Ube2d1<sup>tm3e(EUCOMM)Wtsi</sup>]	None	Null, reporter	EUCOMMTools	2014-04-23	Genotype confirmed	MEPD1008_4_C01	JM8A3.N1.C2
Cacna1f	MGI:1859639	BL5466	DTCC	UCD	[Cacna1f<sup>tm1(KOMP)Vlcg</sup>]	MGI:4399507	Null, reporter	KOMP-Regeneron	2014-04-24	Genotype confirmed	13126A-A8	VGB6
Fastkd2	MGI:1922869	Fastkd2 EPD0605_3_B08	BaSH	BCM	[Fastkd2<sup>tm1a(EUCOMM)Wtsi</sup>]	MGI:4820277	Null, reporter, conditional ready	EUCOMM	2014-04-24	Genotype confirmed	EPD0605_3_B08	JM8A3.N1
Hoxb13	MGI:107730	Hoxb13 EPD0334_2_E01	BaSH	BCM	[Hoxb13<sup>tm1a(KOMP)Wtsi</sup>]	MGI:4362504	Null, reporter, conditional ready	KOMP-CSD	2014-04-24	Genotype confirmed	EPD0334_2_E01	JM8A1.N3
Irak1bp1	MGI:1929475	BLA2668	BaSH	Harwell	[Irak1bp1<sup>tm1a(KOMP)Wtsi</sup>]	MGI:4460292	Null, reporter, conditional ready	KOMP-CSD	2014-04-24	Genotype confirmed	EPD0587_3_C04	JM8A3.N1
Morn1	MGI:1924116	Morn1 EPD0679_3_B04	BaSH	BCM	[Morn1<sup>tm1a(EUCOMM)Wtsi</sup>]	MGI:4842511	Null, reporter, conditional ready	EUCOMM	2014-04-24	Genotype confirmed	EPD0679_3_B04	JM8A3.N1
Trim25	MGI:102749	MGVK	MGP	WTSI	[Trim25<sup>tm2a(EUCOMM)Hmgu</sup>]	MGI:5511539	Null, reporter, conditional ready	EUCOMM	2014-04-24	Genotype confirmed	HEPD0783_5_D09	JM8A3.N1.C2
Whsc1l1	MGI:2142581	BLA2667	BaSH	Harwell	[Nsd3<sup>tm1a(EUCOMM)Hmgu</sup>]	MGI:4434820	Null, reporter, conditional ready	EUCOMM	2014-04-24	Genotype confirmed	HEPD0563_4_G02	JM8A1.N3
Zfp160	MGI:108187	Zfp160 EPD0637_2_H11	BaSH	BCM	[Zfp160<sup>tm1a(EUCOMM)Wtsi</sup>]	MGI:4842277	Null, reporter, conditional ready	EUCOMM	2014-04-24	Genotype confirmed	EPD0637_2_H11	JM8A3.N1
Kif2c	MGI:1921054	19215B-F11-2	RIKEN BRC	RIKEN BRC	[Kif2c<sup>tm1.1(KOMP)Vlcg</sup>]	None	Null, reporter	KOMP-Regeneron	2014-04-25	Genotype confirmed	19215B-F11	VGB6
Ipo11	MGI:2442377	JAX-14956A-A7-1	JAX	JAX	[Ipo11<sup>tm1(KOMP)Vlcg</sup>]	MGI:4951212	Null, reporter	KOMP-Regeneron	2014-04-25	Genotype confirmed	14956A-A7	VGB6
Lpar4	MGI:1925384	JAX-10756D-A8-1	JAX	JAX	[Lpar4<sup>tm1(KOMP)Vlcg</sup>]	MGI:4951152	Null, reporter	KOMP-Regeneron	2014-04-25	Genotype confirmed	10756D-A8	VGB6
Rab11fip5	MGI:1098586	JAX-15413A-A12-1	JAX	JAX	[Rab11fip5<sup>tm1(KOMP)Vlcg</sup>]	MGI:4881287	Null, reporter	KOMP-Regeneron	2014-04-25	Genotype confirmed	15413A-A12	VGB6
Pip4k2c	MGI:2152214	JAX-EPD0383_6_B01-1	JAX	JAX	[Pip4k2c<sup>tm1a(KOMP)Wtsi</sup>]	MGI:4419885	Null, reporter, conditional ready	KOMP-CSD	2014-04-25	Genotype confirmed	EPD0383_6_B01	JM8A3.N1
Nhsl1	MGI:106390	BL5476	DTCC	UCD	[Nhsl1<sup>tm1(KOMP)Vlcg</sup>]	MGI:5312444	Null, reporter	KOMP-Regeneron	2014-04-28	Genotype confirmed	18930A-B2	VGB6
Gtf3c6	MGI:1914621	MGVN	MGP	WTSI	[Gtf3c6<sup>tm1a(EUCOMM)Wtsi</sup>]	MGI:4434292	Null, reporter, conditional ready	EUCOMM	2014-04-28	Genotype confirmed	EPD0441_4_B05	JM8A3.N1
Meaf6	MGI:1917338	MGVM	MGP	WTSI	[Meaf6<sup>tm1a(EUCOMM)Wtsi</sup>]	MGI:4433956	Null, reporter, conditional ready	EUCOMM	2014-04-28	Genotype confirmed	EPD0426_4_E04	JM8A3.N1
Zfp235	MGI:1929117	Zfp235 EPD0700_3_B03	BaSH	BCM	[Zfp235<sup>tm1a(KOMP)Wtsi</sup>]	MGI:4849965	Null, reporter, conditional ready	KOMP-CSD	2014-04-28	Genotype confirmed	EPD0700_3_B03	JM8A3.N1
Loxl4	MGI:1914823	BL5489	DTCC	UCD	[Loxl4<sup>tm1(KOMP)Vlcg</sup>]	MGI:4881187	Null, reporter	KOMP-Regeneron	2014-04-30	Genotype confirmed	14892A-F2	VGB6
Eps8l2	MGI:2138828	BLA2672	BaSH	Harwell	[Eps8l2<sup>tm1a(EUCOMM)Wtsi</sup>]	MGI:4842782	Null, reporter, conditional ready	EUCOMM	2014-04-30	Genotype confirmed	EPD0679_3_D06	JM8A3.N1
Ddt	MGI:1298381	BL5499	DTCC	UCD	[Ddt<sup>tm1(KOMP)Vlcg</sup>]	MGI:4452891	Null, reporter	KOMP-Regeneron	2014-05-01	Genotype confirmed	13470A-F8	VGB6
Fzd5	MGI:108571	BL5497	DTCC	UCD	[Fzd5<sup>tm1(KOMP)Vlcg</sup>]	MGI:4881232	Null, reporter	KOMP-Regeneron	2014-05-01	Genotype confirmed	15113C-B12	VGB6
Slc3a1	MGI:1195264	BL5502	DTCC	UCD	[Slc3a1<sup>tm1(KOMP)Vlcg</sup>]	MGI:4951286	Null, reporter	KOMP-Regeneron	2014-05-01	Genotype confirmed	16054A-G2	VGB6
Trim71	MGI:2685973	BL5498	DTCC	UCD	[Trim71<sup>tm1(KOMP)Vlcg</sup>]	MGI:4842986	Null, reporter	KOMP-Regeneron	2014-05-01	Genotype confirmed	14408A-C6	VGB6
Ldlrad1	MGI:3652166	Ldlrad1 EPD0604_2-F05	BaSH	BCM	[Ldlrad1<sup>tm1a(KOMP)Wtsi</sup>]	MGI:4462592	Null, reporter, conditional ready	KOMP-CSD	2014-05-01	Genotype confirmed	EPD0604_2_F05	JM8A3.N1
Lin28b	MGI:3584032	JAX-HEPD0886_5_C09-1	JAX	JAX	[Lin28b<sup>tm1a(EUCOMM)Hmgu</sup>]	MGI:5497336	Null, reporter, conditional ready	EUCOMMTools	2014-05-01	Genotype confirmed	HEPD0886_5_C09	JM8.N4
Rev3l	MGI:1337131	JAX-HEPD0760_8_D04-1	JAX	JAX	[Rev3l<sup>tm1a(EUCOMM)Hmgu</sup>]	MGI:5294196	Null, reporter, conditional ready	EUCOMM	2014-05-01	Genotype confirmed	HEPD0760_8_D04	JM8A3.N1
Sec63	MGI:2155302	Sec63 HEPD0812_7_A03	BaSH	BCM	[Sec63<sup>tm1a(EUCOMM)Hmgu</sup>]	MGI:5318757	Null, reporter, conditional ready	EUCOMMTools	2014-05-01	Genotype confirmed	HEPD0812_7_A03	JM8A3.N1
Slc25a1	MGI:1345283	Slc25a1 EPD0336_2_D03	BaSH	BCM	[Slc25a1<sup>tm1a(EUCOMM)Wtsi</sup>]	MGI:4431658	Null, reporter, conditional ready	EUCOMM	2014-05-01	Genotype confirmed	EPD0336_2_D03	JM8A1.N3
Snai3	MGI:1353563	Snai3 HEPD0813_5_A12	BaSH	BCM	[Snai3<sup>tm2a(EUCOMM)Hmgu</sup>]	MGI:5511752	Null, reporter, conditional ready	EUCOMMTools	2014-05-01	Genotype confirmed	HEPD0813_5_A12	JM8A3.N1.C2
Ddrgk1	MGI:1924256	HEPD0618_2_D03	RIKEN BRC	RIKEN BRC	[Ddrgk1<sup>tm1a(EUCOMM)Hmgu</sup>]	MGI:4456718	Null, reporter, conditional ready	EUCOMM	2014-05-02	Genotype confirmed	HEPD0618_2_D03	JM8A3.N1
3110079O15Rik	MGI:1920484	3110079O15Rik HEPD0552_3_D11	BaSH	BCM	[Snorc<sup>tm1a(EUCOMM)Hmgu</sup>]	MGI:4436063	Null, reporter, conditional ready	EUCOMM	2014-05-05	Genotype confirmed	HEPD0552_3_D11	JM8A1.N3
Adamts4	MGI:1339949	Adamts4 HEPD0760_6_B03	BaSH	BCM	[Adamts4<sup>tm1a(EUCOMM)Hmgu</sup>]	MGI:5294206	Null, reporter, conditional ready	EUCOMM	2014-05-05	Genotype confirmed	HEPD0760_6_B03	JM8A3.N1
Rfx8	MGI:3588206	Rfx8 HEPD0663_8_C02	BaSH	BCM	[Rfx8<sup>tm1a(EUCOMM)Hmgu</sup>]	MGI:4842042	Null, reporter, conditional ready	EUCOMM	2014-05-05	Genotype confirmed	HEPD0663_8_C02	JM8A3.N1
Rpl7l1	MGI:1913479	Rpl7l1 HEPD0815_2_A06	BaSH	BCM	[Rpl7l1<sup>tm2a(EUCOMM)Hmgu</sup>]	MGI:5511626	Null, reporter, conditional ready	EUCOMMTools	2014-05-05	Genotype confirmed	HEPD0815_2_A06	JM8A3.N1.C2
Gpr35	MGI:1929509	MGVU	MGP	WTSI	[Gpr35<sup>tm1a(EUCOMM)Hmgu</sup>]	MGI:5520229	Null, reporter, conditional ready	EUCOMMTools	2014-05-06	Genotype confirmed	HEPD0935_1_A06	JM8A3.N1
Lsm14b	MGI:3040677	MGVE	MGP	WTSI	[Lsm14b<sup>tm1a(KOMP)Mbp</sup>]	MGI:4950120	Null, reporter, conditional ready	KOMP-CSD	2014-05-06	Genotype confirmed	DEPD00559_1_C05	JM8A3.N1
Ech1	MGI:1858208	HMGU-EPD0370_2_B11-2	Helmholtz GMC	HMGU	[Ech1<sup>tm1a(EUCOMM)Wtsi</sup>]	MGI:4433635	Null, reporter, conditional ready	EUCOMM	2014-05-07	Genotype confirmed	EPD0370_2_B11	JM8A3.N1
Marco	MGI:1309998	HMGU-HEPD0664_5_D06-1	Helmholtz GMC	HMGU	[Marco<sup>tm2a(EUCOMM)Hmgu</sup>]	None	Null, reporter, conditional ready	EUCOMM	2014-05-07	Genotype confirmed	HEPD0664_5_D06	JM8A3.N1
Pfkfb2	MGI:107815	pfkfb2 EPD0308_4_C07	MARC	MARC	[Pfkfb2<sup>tm1a(KOMP)Wtsi</sup>]	MGI:4364491	Null, reporter, conditional ready	KOMP-CSD	2014-05-07	Genotype confirmed	EPD0308_4_C07	JM8A1.N3
Prkaa2	MGI:1336173	BLA2682	BaSH	Harwell	[Prkaa2<sup>tm1a(EUCOMM)Hmgu</sup>]	MGI:5318770	Null, reporter, conditional ready	EUCOMMTools	2014-05-07	Genotype confirmed	HEPD0812_5_F07	JM8A3.N1
1700088E04Rik	MGI:1920774	JAX-14600A-G5-1	JAX	JAX	[1700088E04Rik<sup>tm1(KOMP)Vlcg</sup>]	MGI:4460635	Null, reporter	KOMP-Regeneron	2014-05-08	Genotype confirmed	14600A-G5	VGB6
4930563E22Rik	MGI:1922554	JAX-11164C-G3-1	JAX	JAX	[4930563E22Rik<sup>tm1(KOMP)Vlcg</sup>]	MGI:3847495	Null, reporter	KOMP-Regeneron	2014-05-08	Genotype confirmed	11164C-G3	VGB6
Aqp11	MGI:1913583	JAX-13346B-G3-1	JAX	JAX	[Aqp11<sup>tm1(KOMP)Vlcg</sup>]	MGI:4399581	Null, reporter	KOMP-Regeneron	2014-05-08	Genotype confirmed	13346B-G3	VGB6
Esrra	MGI:1346831	JAX-13493A-H6-1	JAX	JAX	[Esrra<sup>tm1(KOMP)Vlcg</sup>]	MGI:4452900	Null, reporter	KOMP-Regeneron	2014-05-08	Genotype confirmed	13493A-H6	VGB6
Fndc4	MGI:1917195	JAX-10658A-A10-1	JAX	JAX	[Fndc4<sup>tm1(KOMP)Vlcg</sup>]	MGI:3808427	Null, reporter	KOMP-Regeneron	2014-05-08	Genotype confirmed	10658A-A10	VGB6
Heg1	MGI:1924696	JAX-13548A-D3-1	JAX	JAX	[Heg1<sup>tm1(KOMP)Vlcg</sup>]	MGI:4887740	Null, reporter	KOMP-Regeneron	2014-05-08	Genotype confirmed	13548A-D3	VGB6
Kif3c	MGI:107979	JAX-14545B-A5-1	JAX	JAX	[Kif3c<sup>tm1(KOMP)Vlcg</sup>]	MGI:4881146	Null, reporter	KOMP-Regeneron	2014-05-08	Genotype confirmed	14545B-A5	VGB6
Sapcd1	MGI:2388100	JAX-12927A-B11-1	JAX	JAX	[Sapcd1<sup>tm1(KOMP)Vlcg</sup>]	MGI:4415571	Null, reporter	KOMP-Regeneron	2014-05-08	Genotype confirmed	12927A-B11	VGB6
Vwa1	MGI:2179729	BL5520	DTCC	UCD	[Vwa1<sup>tm1(KOMP)Vlcg</sup>]	MGI:4460537	Null, reporter	KOMP-Regeneron	2014-05-08	Genotype confirmed	10305A-C7	VGB6
Gfap	MGI:95697	BLA2684	BaSH	Harwell	[Gfap<sup>tm1a(EUCOMM)Wtsi</sup>]	MGI:4947813	Null, reporter, conditional ready	EUCOMM	2014-05-08	Genotype confirmed	EPD0768_5_G12	JM8A3.N1
Shmt1	MGI:98299	BLA2685	MRC	Harwell	[Shmt1<sup>tm1a(KOMP)Wtsi</sup>]	MGI:4454114	Null, reporter, conditional ready	KOMP-CSD	2014-05-08	Genotype confirmed	EPD0551_3_A06	JM8A3.N1
Tnni1	MGI:105073	Tnni1 HEPD0809_7_C05	BaSH	BCM	[Tnni1<sup>tm3a(EUCOMM)Hmgu</sup>]	MGI:5511801	Null, reporter, conditional ready	EUCOMMTools	2014-05-08	Genotype confirmed	HEPD0809_7_C05	JM8A3.N1.C2
Zbtb5	MGI:1924601	Zbtb5 HEPD0804_5_C08	BaSH	BCM	[Zbtb5<sup>tm2a(EUCOMM)Hmgu</sup>]	MGI:5511633	Null, reporter, conditional ready	EUCOMMTools	2014-05-08	Genotype confirmed	HEPD0804_5_C08	JM8A3.N1.C2
Synj1	MGI:1354961	BLA2687	BaSH	Harwell	[Synj1<sup>tm1a(EUCOMM)Wtsi</sup>]	MGI:4432121	Null, reporter, conditional ready	EUCOMM	2014-05-09	Genotype confirmed	EPD0369_5_C03	JM8A3.N1
Smg1	MGI:1919742	MGVY	MGP	WTSI	[Smg1<sup>tm1a(EUCOMM)Hmgu</sup>]	MGI:5497170	Null, reporter, conditional ready	EUCOMMTools	2014-05-12	Genotype confirmed	HEPD0860_6_F10	JM8A3.N1
Tspear	MGI:2671932	Tspear HEPD0797_1_E11	BaSH	BCM	[Tspear<sup>tm2a(EUCOMM)Hmgu</sup>]	MGI:5511560	Null, reporter, conditional ready	EUCOMMTools	2014-05-12	Genotype confirmed	HEPD0797_1_E11	JM8A3.N1.C2
Ube2t	MGI:1914446	MGVV	MGP	WTSI	[Ube2t<sup>tm1a(EUCOMM)Hmgu</sup>]	MGI:5000371	Null, reporter, conditional ready	EUCOMM	2014-05-12	Genotype confirmed	HEPD0723_7_A07	JM8A3.N1
Wbp1l	MGI:107577	Wbp1l HEPD0797_6_B06	BaSH	BCM	[Wbp1l<sup>tm2a(EUCOMM)Hmgu</sup>]	MGI:5511627	Null, reporter, conditional ready	EUCOMMTools	2014-05-12	Genotype confirmed	HEPD0797_6_B06	JM8A3.N1.C2
Cyp11a1	MGI:88582	MGWG	MGP	WTSI	[Cyp11a1<sup>tm1a(EUCOMM)Hmgu</sup>]	MGI:5565260	Null, reporter, conditional ready	EUCOMMTools	2014-05-13	Genotype confirmed	HEPD0948_5_A10	JM8A3.N1
Tmem173	MGI:1919762	BL5535	DTCC	UCD	[Tmem173<sup>tm1(KOMP)Mbp</sup>]	MGI:4867947	Null, reporter	KOMP-CSD	2014-05-14	Genotype confirmed	DEPD00543_1_H05	JM8A3.N1
Tmtc4	MGI:1921050	BL5536	DTCC	UCD	[Tmtc4<sup>tm1(KOMP)Vlcg</sup>]	MGI:5008116	Null, reporter	KOMP-Regeneron	2014-05-14	Genotype confirmed	15753A-G12	VGB6
Aldh1a3	MGI:1861722	JAX-EPD0208_4_B08-1	JAX	JAX	[Aldh1a3<sup>tm1a(KOMP)Wtsi</sup>]	MGI:4365144	Null, reporter, conditional ready	KOMP-CSD	2014-05-14	Genotype confirmed	EPD0208_4_B08	JM8.N4
Fam162a	MGI:1917436	H4775-HEPD0755_5_C03	Helmholtz GMC	HMGU	[Fam162a<sup>tm1a(EUCOMM)Hmgu</sup>]	MGI:5289875	Null, reporter, conditional ready	EUCOMM	2014-05-14	Genotype confirmed	HEPD0755_5_C03	JM8A3.N1
Rab23	MGI:99833	BLA2694	MRC	Harwell	[Rab23<sup>tm1a(EUCOMM)Wtsi</sup>]	MGI:4460477	Null, reporter, conditional ready	EUCOMM	2014-05-14	Genotype confirmed	EPD0590_2_G11	JM8A3.N1
Sspn	MGI:1353511	H5062-HEPD0600_4_B10	Helmholtz GMC	HMGU	[Sspn<sup>tm1a(EUCOMM)Hmgu</sup>]	MGI:4436581	Null, reporter, conditional ready	EUCOMM	2014-05-14	Genotype confirmed	HEPD0600_4_B10	JM8A3.N1
Fndc9	MGI:2443410	BL5547	DTCC	UCD	[Fndc9<sup>tm1(KOMP)Vlcg</sup>]	MGI:4399169	Null, reporter	KOMP-Regeneron	2014-05-15	Genotype confirmed	10672A-B7	VGB6
Lrrc20	MGI:2387182	BL5552	DTCC	UCD	[Lrrc20<sup>tm1(KOMP)Vlcg</sup>]	MGI:5292989	Null, reporter	KOMP-Regeneron	2014-05-15	Genotype confirmed	18890A-H11	VGB6
Retsat	MGI:1914692	BL5545	DTCC	UCD	[Retsat<sup>tm1(KOMP)Vlcg</sup>]	MGI:4843068	Null, reporter	KOMP-Regeneron	2014-05-15	Genotype confirmed	14878A-B2	VGB6
Zdhhc3	MGI:1926134	BL5549	DTCC	UCD	[Zdhhc3<sup>tm1(KOMP)Vlcg</sup>]	MGI:5051195	Null, reporter	KOMP-Regeneron	2014-05-15	Genotype confirmed	17236A-E2	VGB6
Adgrb2	MGI:2451244	JAX-DEPD0003_13_A01-1	JAX	JAX	[Adgrb2<sup>tm1a(KOMP)Mbp</sup>]	MGI:4843599	Null, reporter, conditional ready	KOMP-CSD	2014-05-15	Genotype confirmed	DEPD0003_13_A01	JM8A1.N3
Myo1h	MGI:1914674	JAX-EPD0603_4_E09-1	JAX	JAX	[Myo1h<sup>tm1a(KOMP)Wtsi</sup>]	MGI:4462578	Null, reporter, conditional ready	KOMP-CSD	2014-05-15	Genotype confirmed	EPD0603_4_E09	JM8A3.N1
Nat8f5	MGI:1916299	BLA2695	MRC	Harwell	[Nat8f5<sup>tm1a(EUCOMM)Wtsi</sup>]	MGI:5141838	Null, reporter, conditional ready	EUCOMM	2014-05-15	Genotype confirmed	EPD0842_1_F05	JM8A3.N1
Ppp1r14d	MGI:1919362	Ppp1r14d EPD0527_4_H09	MARC	MARC	[Ppp1r14d<sup>tm1a(KOMP)Wtsi</sup>]	MGI:4451518	Null, reporter, conditional ready	KOMP-CSD	2014-05-15	Genotype confirmed	EPD0527_4_H09	JM8A3.N1
Stx1a	MGI:109355	Stx1a HEPD0820_2_E05	BaSH	BCM	[Stx1a<sup>tm1a(EUCOMM)Hmgu</sup>]	MGI:5428648	Null, reporter, conditional ready	EUCOMMTools	2014-05-15	Genotype confirmed	HEPD0820_2_E05	JM8A3.N1
Trip6	MGI:1343458	Trip6 HEPD0850_5_A03	BaSH	BCM	[Trip6<sup>tm1a(EUCOMM)Hmgu</sup>]	MGI:5472677	Null, reporter, conditional ready	EUCOMMTools	2014-05-15	Genotype confirmed	HEPD0850_5_A03	JM8.N4
Hbq1a	MGI:2685722	10358A-A1	RIKEN BRC	RIKEN BRC	[Hbq1a<sup>tm1.1(KOMP)Vlcg</sup>]	None	Null, reporter	KOMP-Regeneron	2014-05-16	Genotype confirmed	10358A-A1	VGB6
Car12	MGI:1923709	JAX-EPD0073_5_D06-1	JAX	JAX	[Car12<sup>tm1a(KOMP)Wtsi</sup>]	MGI:4363015	Null, reporter, conditional ready	KOMP-CSD	2014-05-16	Genotype confirmed	EPD0073_5_D06	JM8.F6
Gpr19	MGI:892973	JAX-DEPD00522_1_C01-1	JAX	JAX	[Gpr19<sup>tm1a(KOMP)Mbp</sup>]	MGI:4458457	Null, reporter, conditional ready	KOMP-CSD	2014-05-16	Genotype confirmed	DEPD00522_1_C01	JM8 parental
Lcp1	MGI:104808	JAX-EPD0825_1_D03-1	JAX	JAX	[Lcp1<sup>tm1e(KOMP)Wtsi</sup>]	None	Null, reporter	KOMP-CSD	2014-05-16	Genotype confirmed	EPD0825_1_D03	JM8A3.N1
Cxcl12	MGI:103556	BL5555	DTCC	UCD	[Cxcl12<sup>tm1(KOMP)Vlcg</sup>]	MGI:5292948	Null, reporter	KOMP-Regeneron	2014-05-19	Genotype confirmed	18673A-C4	VGB6
Washc3	MGI:1914532	BL5556	DTCC	UCD	[Washc3<sup>tm1(KOMP)Vlcg</sup>]	MGI:4399602	Null, reporter	KOMP-Regeneron	2014-05-19	Genotype confirmed	13411A-G3	VGB6
Gtf3a	MGI:1913846	MGWC	MGP	WTSI	[Gtf3a<sup>tm1a(KOMP)Wtsi</sup>]	MGI:5307107	Null, reporter, conditional ready	KOMP-CSD	2014-05-19	Genotype confirmed	EPD0896_2_C02	JM8A3.N1
Rnf138	MGI:1929211	MGWF	MGP	WTSI	[Rnf138<sup>tm1a(EUCOMM)Hmgu</sup>]	MGI:4944446	Null, reporter, conditional ready	EUCOMM	2014-05-19	Genotype confirmed	HEPD0713_5_C05	JM8A3.N1
Shf	MGI:3613669	Shf HEPD0815_3_B05	BaSH	BCM	[Shf<sup>tm2a(EUCOMM)Hmgu</sup>]	MGI:5511803	Null, reporter, conditional ready	EUCOMMTools	2014-05-19	Genotype confirmed	HEPD0815_3_B05	JM8A3.N1.C2
Tra2a	MGI:1933972	Tra2a HEPD0809_7_D04	BaSH	BCM	[Tra2a<sup>tm2a(EUCOMM)Hmgu</sup>]	MGI:5511621	Null, reporter, conditional ready	EUCOMMTools	2014-05-19	Genotype confirmed	HEPD0809_7_D04	JM8A3.N1.C2
Trim55	MGI:3036269	Trim55 HEPD0809_7_B12	BaSH	BCM	[Trim55<sup>tm2a(EUCOMM)Hmgu</sup>]	MGI:5511694	Null, reporter, conditional ready	EUCOMMTools	2014-05-19	Genotype confirmed	HEPD0809_7_B12	JM8A3.N1.C2
Wdr1	MGI:1337100	Wdr1 HEPD0812_5_B03	BaSH	BCM	[Wdr1<sup>tm1a(EUCOMM)Hmgu</sup>]	MGI:5318758	Null, reporter, conditional ready	EUCOMMTools	2014-05-19	Genotype confirmed	HEPD0812_5_B03	JM8A3.N1
Commd9	MGI:1923751	Harwell-EPD0136_6_D11-1	BaSH	Harwell	[Commd9<sup>tm1a(KOMP)Wtsi</sup>]	MGI:4365175	Null, reporter, conditional ready	KOMP-CSD	2014-05-20	Genotype confirmed	EPD0136_6_D11	JM8.N4
Klhl20	MGI:2444855	MGWB	MGP	WTSI	[Klhl20<sup>tm1a(EUCOMM)Wtsi</sup>]	MGI:5014725	Null, reporter, conditional ready	EUCOMM	2014-05-20	Genotype confirmed	EPD0808_4_A05	JM8A3.N1
Lct	MGI:104576	H4607-EPD0624_3_A05	Helmholtz GMC	HMGU	[Lct<sup>tm1a(KOMP)Wtsi</sup>]	MGI:4841441	Null, reporter, conditional ready	KOMP-CSD	2014-05-20	Genotype confirmed	EPD0624_3_A05	JM8A3.N1
Ppp2r2a	MGI:1919228	EPD0328_1_G07	MARC	MARC	[Ppp2r2a<sup>tm1a(KOMP)Wtsi</sup>]	MGI:4362883	Null, reporter, conditional ready	KOMP-CSD	2014-05-20	Genotype confirmed	EPD0328_1_G07	JM8A1.N3
Sumo1	MGI:1197010	BL5570	DTCC	UCD	[Sumo1<sup>tm1(KOMP)Vlcg</sup>]	MGI:5293029	Null, reporter	KOMP-Regeneron	2014-05-21	Genotype confirmed	19033A-B4	VGB6
Gtf2e2	MGI:1915403	BLA2704	BaSH	Harwell	[Gtf2e2<sup>tm1a(EUCOMM)Wtsi</sup>]	MGI:5008024	Null, reporter, conditional ready	EUCOMM	2014-05-21	Genotype confirmed	EPD0784_2_C01	JM8A3.N1
Mrpl23	MGI:1196612	MGWA	MGP	WTSI	[Mrpl23<sup>tm2a(EUCOMM)Wtsi</sup>]	MGI:4840687	Null, reporter, conditional ready	EUCOMM	2014-05-21	Genotype confirmed	EPD0561_8_D07	JM8A3.N1
Zdhhc2	MGI:1923452	Zdhhc2 EPD0132_4_A11	MARC	MARC	[Zdhhc2<sup>tm1a(KOMP)Wtsi</sup>]	MGI:4362764	Null, reporter, conditional ready	KOMP-CSD	2014-05-21	Genotype confirmed	EPD0132_4_A11	JM8.N4
Mast3	MGI:2683541	JAX-EPD0375_4_A05-1	JAX	JAX	[Mast3<sup>tm1(KOMP)Wtsi</sup>]	MGI:4419161	Null, reporter	KOMP-CSD	2014-05-22	Genotype confirmed	EPD0375_4_A05	JM8A3.N1
Tatdn2	MGI:3576210	Tatdn2 HEPD0821_6_H06	BaSH	BCM	[Tatdn2<sup>tm1a(EUCOMM)Hmgu</sup>]	MGI:5428655	Null, reporter, conditional ready	EUCOMMTools	2014-05-22	Genotype confirmed	HEPD0821_6_H06	JM8A3.N1
Trim3	MGI:1860040	Trim3 HEPD0820_1_C09	BaSH	BCM	[Trim3<sup>tm1a(EUCOMM)Hmgu</sup>]	MGI:5428656	Null, reporter, conditional ready	EUCOMMTools	2014-05-22	Genotype confirmed	HEPD0820_1_C09	JM8A3.N1
Zfp580	MGI:1916242	Zfp580 HEPD0820_9_G08	BaSH	BCM	[Zfp580<sup>tm1a(EUCOMM)Hmgu</sup>]	MGI:5428621	Null, reporter, conditional ready	EUCOMMTools	2014-05-22	Genotype confirmed	HEPD0820_9_G08	JM8A3.N1
Akr1c12	MGI:1351661	Akr1c12 EPD0770_2_C11	MARC	MARC	[Akr1c12<sup>tm1a(KOMP)Wtsi</sup>]	MGI:5000324	Null, reporter, conditional ready	KOMP-CSD	2014-05-23	Genotype confirmed	EPD0770_2_C11	JM8A3.N1
Nisch	MGI:1928323	BLA2710	BaSH	Harwell	[Nisch<sup>tm1a(EUCOMM)Hmgu</sup>]	MGI:5319353	Null, reporter, conditional ready	EUCOMMTools	2014-05-23	Genotype confirmed	HEPD0811_2_A03	JM8A3.N1
BC048403	MGI:2670984	BC048403 EPD0111_4_A11	MARC	MARC	[BC048403<sup>tm1a(KOMP)Wtsi</sup>]	MGI:4364781	Null, reporter, conditional ready	KOMP-CSD	2014-05-25	Genotype confirmed	EPD0111_4_A11	JM8.F6
Alg1	MGI:2384774	Alg1 EPD0356_2_C06	MARC	MARC	[Alg1<sup>tm1a(KOMP)Wtsi</sup>]	MGI:4420073	Null, reporter, conditional ready	KOMP-CSD	2014-05-26	Genotype confirmed	EPD0356_2_C06	JM8A1.N3
BC049715	MGI:3605234	BC049715 DEPD00526_5_F01	MARC	MARC	[BC049715<sup>tm1a(KOMP)Mbp</sup>]	MGI:4462503	Null, reporter, conditional ready	KOMP-CSD	2014-05-26	Genotype confirmed	DEPD00526_5_F01	JM8A3.N1
Calhm1	MGI:3643383	BL5588	DTCC	UCD	[Calhm1<sup>tm1(KOMP)Vlcg</sup>]	MGI:5292911	Null, reporter	KOMP-Regeneron	2014-05-27	Genotype confirmed	12970A-G3	VGB6
BC049762	MGI:3039622	MGWK	MGP	WTSI	[BC049762<sup>tm1e(KOMP)Wtsi</sup>]	None	Null, reporter	KOMP-CSD	2014-05-27	Genotype confirmed	EPD0806_5_A09	JM8A3.N1
Acmsd	MGI:2386323	HMGU-HEPD0737_4_E04-1	Helmholtz GMC	HMGU	[Acmsd<sup>tm1a(EUCOMM)Hmgu</sup>]	MGI:5014638	Null, reporter, conditional ready	EUCOMM	2014-05-28	Genotype confirmed	HEPD0737_4_E04	JM8A3.N1
Cacng2	MGI:1316660	BL5593	DTCC	UCD	[Cacng2<sup>tm1a(KOMP)Mbp</sup>]	MGI:4455441	Null, reporter, conditional ready	KOMP-CSD	2014-05-28	Genotype confirmed	DEPD00521_7_E07	JM8A3.N1
Ccdc124	MGI:1916403	Ccdc124 EPD0528_4_B10	MARC	MARC	[Ccdc124<sup>tm1a(KOMP)Wtsi</sup>]	MGI:5293951	Null, reporter, conditional ready	KOMP-CSD	2014-05-28	Genotype confirmed	EPD0528_4_B10	JM8A3.N1
Ctc1	MGI:1916214	H4613-EPD0302_2_B12	Helmholtz GMC	HMGU	[Ctc1<sup>tm1a(KOMP)Wtsi</sup>]	MGI:4363331	Null, reporter, conditional ready	KOMP-CSD	2014-05-28	Genotype confirmed	EPD0302_2_B12	JM8A1.N3
Cyp3a41b	MGI:3714859	Cyp3a41b EPD0639_3_F06	MARC	MARC	[Cyp3a41b<sup>tm1a(KOMP)Wtsi</sup>]	MGI:4841336	Null, reporter, conditional ready	KOMP-CSD	2014-05-28	Genotype confirmed	EPD0639_3_F06	JM8A3.N1
Mfn2	MGI:2442230	HMGU-EPD0382_7_B07-2	Helmholtz GMC	HMGU	[Mfn2<sup>tm1a(EUCOMM)Wtsi</sup>]	MGI:4434285	Null, reporter, conditional ready	EUCOMM	2014-05-28	Genotype confirmed	EPD0382_7_B07	JM8A3.N1
Dnal1	MGI:1921462	BL5602	DTCC	UCD	[Dnal1<sup>tm1(KOMP)Vlcg</sup>]	MGI:5312513	Null, reporter	KOMP-Regeneron	2014-05-29	Genotype confirmed	19243A-G11	VGB6
Fam72a	MGI:1919669	BL5604	DTCC	UCD	[Fam72a<sup>tm1(KOMP)Vlcg</sup>]	MGI:4453012	Null, reporter	KOMP-Regeneron	2014-05-29	Genotype confirmed	14033A-B10	VGB6
Ranbp10	MGI:1921584	BL5609	DTCC	UCD	[Ranbp10<sup>tm1(KOMP)Vlcg</sup>]	MGI:4399529	Null, reporter	KOMP-Regeneron	2014-05-29	Genotype confirmed	13182A-C2	VGB6
Brd4	MGI:1888520	Brd4 EPD0445_5_C02	BaSH	BCM	[Brd4<sup>tm1a(EUCOMM)Wtsi</sup>]	MGI:4441798	Null, reporter, conditional ready	EUCOMM	2014-05-29	Genotype confirmed	EPD0445_5_C02	JM8A3.N1
Itch	MGI:1202301	BLA2714	BaSH	Harwell	[Itch<sup>tm1a(EUCOMM)Hmgu</sup>]	MGI:4888905	Null, reporter, conditional ready	EUCOMM	2014-05-29	Genotype confirmed	HEPD0706_7_E10	JM8A3.N1
Runx3	MGI:102672	JAX-EPD0663_2_B04-1	JAX	JAX	[Runx3<sup>tm1a(KOMP)Wtsi</sup>]	MGI:4840992	Null, reporter, conditional ready	KOMP-CSD	2014-05-29	Genotype confirmed	EPD0663_2_B04	JM8A3.N1
Sp5	MGI:1927715	JAX-EPD0612_2_C09-1	JAX	JAX	[Sp5<sup>tm1a(KOMP)Wtsi</sup>]	MGI:4820039	Null, reporter, conditional ready	KOMP-CSD	2014-05-29	Genotype confirmed	EPD0612_2_C09	JM8A3.N1
Tmed3	MGI:1913361	Tmed3 HEPD0811_8_E05	BaSH	BCM	[Tmed3<sup>tm2a(EUCOMM)Hmgu</sup>]	MGI:5319341	Null, reporter, conditional ready	EUCOMMTools	2014-05-29	Genotype confirmed	HEPD0811_8_E05	JM8A3.N1
Trim31	MGI:2385051	Trim31 HEPD0802_4_A06	BaSH	BCM	[Trim31<sup>tm2a(EUCOMM)Hmgu</sup>]	MGI:5511652	Null, reporter, conditional ready	EUCOMMTools	2014-05-29	Genotype confirmed	HEPD0802_4_A06	JM8A3.N1.C2
1600029I14Rik	MGI:1917047	H4615-EPD0490_2_B01	Helmholtz GMC	HMGU	[1600029I14Rik<sup>tm1a(KOMP)Wtsi</sup>]	MGI:4451242	Null, reporter, conditional ready	KOMP-CSD	2014-05-30	Genotype confirmed	EPD0490_2_B01	JM8A3.N1
Depdc5	MGI:2141101	BLA2717	MRC	Harwell	[Depdc5<sup>tm1a(EUCOMM)Hmgu</sup>]	MGI:5013779	Null, reporter, conditional ready	EUCOMM	2014-05-30	Genotype confirmed	HEPD0734_3_G10	JM8A3.N1
Ankub1	MGI:2685256	BL5612	DTCC	UCD	[Ankub1<sup>tm1(KOMP)Vlcg</sup>]	MGI:5292979	Null, reporter	KOMP-Regeneron	2014-06-02	Genotype confirmed	18848A-D9	VGB6
Lrrc8a	MGI:2652847	BL5613	DTCC	UCD	[Lrrc8a<sup>tm1(KOMP)Vlcg</sup>]	MGI:4460566	Null, reporter	KOMP-Regeneron	2014-06-02	Genotype confirmed	12378A-F3	VGB6
Siglec1	MGI:99668	BL5615	DTCC	UCD	[Siglec1<sup>tm1(KOMP)Vlcg</sup>]	MGI:4399575	Null, reporter	KOMP-Regeneron	2014-06-02	Genotype confirmed	13329A-F12	VGB6
Slc41a1	MGI:2444823	BL5631	DTCC	UCD	[Slc41a1<sup>tm1(KOMP)Vlcg</sup>]	MGI:4843108	Null, reporter	KOMP-Regeneron	2014-06-02	Genotype confirmed	15020A-E1	VGB6
Mtpap	MGI:1914690	BL5617	DTCC	UCD	[Mtpap<sup>tm1(KOMP)Vlcg</sup>]	MGI:5292998	Null, reporter	KOMP-Regeneron	2014-06-03	Genotype confirmed	18912A-B2	VGB6
Fads3	MGI:1928740	MGWS	MGP	WTSI	[Fads3<sup>tm1a(EUCOMM)Hmgu</sup>]	MGI:5568477	Null, reporter, conditional ready	EUCOMMTools	2014-06-03	Genotype confirmed	HEPD0959_5_A07	JM8A3.N1
Lama5	MGI:105382	BLA2721	MRC	Harwell	[Lama5<sup>tm1a(KOMP)Wtsi</sup>]	MGI:4363608	Null, reporter, conditional ready	KOMP-CSD	2014-06-03	Genotype confirmed	EPD0179_1_C10	JM8.N4
Odf4	MGI:2182079	BL5628	DTCC	UCD	[Odf4<sup>tm1(KOMP)Vlcg</sup>]	MGI:3800120	Null, reporter	KOMP-Regeneron	2014-06-04	Genotype confirmed	10377B-B2	VGB6
Amigo1	MGI:2653612	JAX-10669A-H9-1	JAX	JAX	[Amigo1<sup>tm1(KOMP)Vlcg</sup>]	MGI:3847467	Null, reporter	KOMP-Regeneron	2014-06-05	Genotype confirmed	10669A-H9	VGB6
Arpc5l	MGI:1921442	JAX-17785A-B7-1	JAX	JAX	[Arpc5l<sup>tm1(KOMP)Vlcg</sup>]	MGI:5085605	Null, reporter	KOMP-Regeneron	2014-06-05	Genotype confirmed	17785A-B7	VGB6
Foxred2	MGI:106315	JAX-15770A-B4-1	JAX	JAX	[Foxred2<sup>tm1(KOMP)Vlcg</sup>]	MGI:4887799	Null, reporter	KOMP-Regeneron	2014-06-05	Genotype confirmed	15770A-B4	VGB6
Axin2	MGI:1270862	Axin2 EPD0685_5_F12	BaSH	BCM	[Axin2<sup>tm1a(KOMP)Wtsi</sup>]	MGI:4841043	Null, reporter, conditional ready	KOMP-CSD	2014-06-05	Genotype confirmed	EPD0685_5_F12	JM8A3.N1
Muc5ac	MGI:104697	Muc5ac HEPD0814_3_H06	BaSH	BCM	[Muc5ac<sup>tm2a(EUCOMM)Hmgu</sup>]	MGI:5511720	Null, reporter, conditional ready	EUCOMMTools	2014-06-05	Genotype confirmed	HEPD0814_3_H06	JM8A3.N1.C2
Trib2	MGI:2145021	Trib2 EPD0096_1_C01	BaSH	BCM	[Trib2<sup>tm1a(KOMP)Wtsi</sup>]	MGI:4363219	Null, reporter, conditional ready	KOMP-CSD	2014-06-05	Genotype confirmed	EPD0096_1_C01	JM8.N4
Mef2b	MGI:104526	Mef2b HEPD0810_9_H11	BaSH	BCM	[Mef2b<sup>tm2a(EUCOMM)Hmgu</sup>]	MGI:5511573	Null, reporter, conditional ready	EUCOMMTools	2014-06-06	Genotype confirmed	HEPD0810_9_H11	JM8A3.N1.C2
Trub1	MGI:1919383	Trub1 HEPD0563_5_G11	BaSH	BCM	[Trub1<sup>tm1a(EUCOMM)Hmgu</sup>]	MGI:4435440	Null, reporter, conditional ready	EUCOMM	2014-06-07	Genotype confirmed	HEPD0563_5_G11	JM8A1.N3
Lrat	MGI:1891259	BL5644	DTCC	UCD	[Lrat<sup>tm1(KOMP)Vlcg</sup>]	MGI:4415406	Null, reporter	KOMP-Regeneron	2014-06-09	Genotype confirmed	11842A-F2	VGB6
Ints9	MGI:1098533	MGWU	MGP	WTSI	[Ints9<sup>tm1a(KOMP)Wtsi</sup>]	MGI:5297877	Null, reporter, conditional ready	KOMP-CSD	2014-06-09	Genotype confirmed	EPD0315_5_H03	JM8A1.N3
A930017K11Rik	MGI:2442713	A930017K11Rik EPD0398_3_C09	BaSH	BCM	[A930017K11Rik<sup>tm1a(KOMP)Wtsi</sup>]	MGI:4419706	Null, reporter, conditional ready	KOMP-CSD	2014-06-10	Genotype confirmed	EPD0398_3_C09	JM8A3.N1
Alkbh1	MGI:2384034	HMGU-HEPD0751_6_G08-1	Helmholtz GMC	HMGU	[Alkbh1<sup>tm1a(EUCOMM)Hmgu</sup>]	MGI:5286299	Null, reporter, conditional ready	EUCOMM	2014-06-10	Genotype confirmed	HEPD0751_6_G08	JM8A3.N1
Kcnj11	MGI:107501	BLA2727	BaSH	Harwell	[Kcnj11<sup>tm1a(EUCOMM)Wtsi</sup>]	MGI:5473147	Null, reporter, conditional ready	EUCOMMTools	2014-06-10	Genotype confirmed	EPD0974_3_G05	JM8A3.N1
Trim50	MGI:2664992	Trim50 EPD0195_1_B12	BaSH	BCM	[Trim50<sup>tm1a(KOMP)Wtsi</sup>]	MGI:4362939	Null, reporter, conditional ready	KOMP-CSD	2014-06-10	Genotype confirmed	EPD0195_1_B12	JM8.N4
Alkbh6	MGI:2142037	HMGU-HEPD0923_1_F03-1	Helmholtz GMC	HMGU	[Alkbh6<sup>tm1a(EUCOMM)Hmgu</sup>]	MGI:5427267	Null, reporter, conditional ready	EUCOMMTools	2014-06-11	Genotype confirmed	HEPD0923_1_F03	JM8A3.N1
Gpatch2l	MGI:1917623	H4616-EPD0304_1_A11	Helmholtz GMC	HMGU	[Gpatch2l<sup>tm1a(KOMP)Wtsi</sup>]	MGI:4362674	Null, reporter, conditional ready	KOMP-CSD	2014-06-11	Genotype confirmed	EPD0304_1_A11	JM8A1.N3
Ilk	MGI:1195267	JAX-13586B-H3-1	JAX	JAX	[Ilk<sup>tm1(KOMP)Vlcg</sup>]	MGI:4460595	Null, reporter	KOMP-Regeneron	2014-06-12	Genotype confirmed	13586B-H3	VGB6
Kifc2	MGI:109187	JAX-12806A-A3-1	JAX	JAX	[Kifc2<sup>tm1(KOMP)Vlcg</sup>]	MGI:4415530	Null, reporter	KOMP-Regeneron	2014-06-12	Genotype confirmed	12806A-A3	VGB6
Pcdh9	MGI:1306801	JAX-16712A-A8-1	JAX	JAX	[Pcdh9<sup>tm1(KOMP)Vlcg</sup>]	MGI:5051042	Null, reporter	KOMP-Regeneron	2014-06-12	Genotype confirmed	16712A-A8	VGB6
Snx3	MGI:1860188	JAX-15552A-B8-1	JAX	JAX	[Snx3<sup>tm1(KOMP)Vlcg</sup>]	MGI:4951234	Null, reporter	KOMP-Regeneron	2014-06-12	Genotype confirmed	15552A-B8	VGB6
Spata7	MGI:2144877	JAX-14363A-E1-1	JAX	JAX	[Spata7<sup>tm1(KOMP)Vlcg</sup>]	MGI:5312368	Null, reporter	KOMP-Regeneron	2014-06-12	Genotype confirmed	14363A-E1	VGB6
Sprr1b	MGI:106659	JAX-11507A-B3-1	JAX	JAX	[Sprr1b<sup>tm1(KOMP)Vlcg</sup>]	MGI:4842925	Null, reporter	KOMP-Regeneron	2014-06-12	Genotype confirmed	11507A-B3	VGB6
Stim2	MGI:2151156	JAX-17516A-H1-1	JAX	JAX	[Stim2<sup>tm1(KOMP)Vlcg</sup>]	MGI:5051361	Null, reporter	KOMP-Regeneron	2014-06-12	Genotype confirmed	17516A-H1	VGB6
Rida	MGI:1095401	MGWT	MGP	WTSI	[Rida<sup>tm1a(KOMP)Wtsi</sup>]	MGI:5002935	Null, reporter, conditional ready	KOMP-CSD	2014-06-12	Genotype confirmed	EPD0771_3_G06	JM8A3.N1
Snx25	MGI:2142610	Snx25 EPD0507_5_F12	MARC	MARC	[Snx25<sup>tm1a(KOMP)Wtsi</sup>]	MGI:4841331	Null, reporter, conditional ready	KOMP-CSD	2014-06-14	Genotype confirmed	EPD0507_5_F12	JM8A3.N1
Bod1	MGI:1916806	Bod1 EPD0026_1_D03	MARC	MARC	[Bod1<sup>tm1a(KOMP)Wtsi</sup>]	MGI:4363946	Null, reporter, conditional ready	KOMP-CSD	2014-06-15	Genotype confirmed	EPD0026_1_D03	JM8.N4
Actl7b	MGI:1343053	TCPA0852	DTCC	TCP	[Actl7b<sup>tm1(KOMP)Vlcg</sup>]	MGI:4399183	Null, reporter	KOMP-Regeneron	2014-06-16	Genotype confirmed	10808A-C2	VGB6
Prss27	MGI:2450123	TCPA0858	NorCOMM2	TCP	[Prss27<sup>tm1(NCOM)Mfgc</sup>]	MGI:4880470	Null, reporter	NorCOMM	2014-06-16	Genotype confirmed	N01974P1_C_194W_D11	C2
Ercc6l2	MGI:1923501	H5078-EPD0756_2_A04	Helmholtz GMC	HMGU	[Ercc6l2<sup>tm1a(KOMP)Wtsi</sup>]	MGI:4944340	Null, reporter, conditional ready	KOMP-CSD	2014-06-16	Genotype confirmed	EPD0756_2_A04	JM8A3.N1
Pwp2	MGI:1341200	MGXB	MGP	WTSI	[Pwp2<sup>tm1a(KOMP)Wtsi</sup>]	MGI:5299574	Null, reporter, conditional ready	KOMP-CSD	2014-06-16	Genotype confirmed	EPD0872_5_B03	JM8A3.N1
Arhgef12	MGI:1916882	TCPA0862	DTCC	TCP	[Arhgef12<sup>tm1a(KOMP)Wtsi</sup>]	MGI:5293957	Null, reporter, conditional ready	KOMP-CSD	2014-06-16	Genotype confirmed	EPD0838_1_A07	JM8A3.N1
Hnrnph1	MGI:1891925	Hnrnph1 EPD0315_4_A09	MARC	MARC	[Hnrnph1<sup>tm1a(KOMP)Wtsi</sup>]	MGI:4362975	Null, reporter, conditional ready	KOMP-CSD	2014-06-16	Genotype confirmed	EPD0315_4_A09	JM8A1.N3
Nubp2	MGI:1347072	H4885-HEPD0653_3_G12	Helmholtz GMC	HMGU	[Nubp2<sup>tm1a(EUCOMM)Hmgu</sup>]	MGI:4460379	Null, reporter, conditional ready	EUCOMM	2014-06-16	Genotype confirmed	HEPD0653_3_G12	JM8A3.N1
Oasl1	MGI:2180849	Oasl1 HEPD0565_7_C01	BaSH	BCM	[Oasl1<sup>tm1a(EUCOMM)Hmgu</sup>]	MGI:4436164	Null, reporter, conditional ready	EUCOMM	2014-06-16	Genotype confirmed	HEPD0565_7_C01	JM8A1.N3
Ptk6	MGI:99683	BL5653	DTCC	UCD	[Ptk6<sup>tm1a(EUCOMM)Wtsi</sup>]	MGI:4433821	Null, reporter, conditional ready	EUCOMM	2014-06-16	Genotype confirmed	EPD0227_2_C08	JM8.N4
Smagp	MGI:2448476	Smagp DEPD00526_6_C06	BaSH	BCM	[Smagp<sup>tm1a(KOMP)Mbp</sup>]	MGI:4462551	Null, reporter, conditional ready	KOMP-CSD	2014-06-16	Genotype confirmed	DEPD00526_6_C06	JM8A3.N1
Gpat2	MGI:2684962	MGXC	MGP	WTSI	[Gpat2<sup>tm2a(KOMP)Wtsi</sup>]	MGI:4881942	Null, reporter, conditional ready	KOMP-CSD	2014-06-17	Genotype confirmed	EPD0846_6_H09	JM8A3.N1
Rnaset2b	MGI:3702087	BLA2739	MRC	Harwell	[Rnaset2b<sup>tm1a(EUCOMM)Hmgu</sup>]	MGI:5497319	Null, reporter, conditional ready	EUCOMMTools	2014-06-17	Genotype confirmed	HEPD0886_8_C09	JM8.N4
Slc44a4	MGI:1917379	H5048-HEPD0671_8_C10	Helmholtz GMC	HMGU	[Slc44a4<sup>tm1a(EUCOMM)Hmgu</sup>]	MGI:4841742	Null, reporter, conditional ready	EUCOMM	2014-06-17	Genotype confirmed	HEPD0671_8_C10	JM8A3.N1
Dnah17	MGI:1917176	MGXE	MGP	WTSI	[Dnah17<sup>tm1e(KOMP)Wtsi</sup>]	None	Null, reporter	KOMP-CSD	2014-06-17	Genotype confirmed	EPD0737_3_F04	JM8A3.N1
Dcxr	MGI:1915130	VG10365B_E12	DTCC	UCD	[Dcxr<sup>tm1(KOMP)Vlcg</sup>]	MGI:3800082	Null, reporter	KOMP-Regeneron	2014-06-18	Genotype confirmed	10365B-E12	VGB6
Gm5065	MGI:3643170	MGWZ	MGP	WTSI	[Gm5065<sup>tm1a(KOMP)Wtsi</sup>]	MGI:5052422	Null, reporter, conditional ready	KOMP-CSD	2014-06-18	Genotype confirmed	EPD0816_4_B07	JM8A3.N1
C3ar1	MGI:1097680	TCPA0865	DTCC	TCP	[C3ar1<sup>tm1(KOMP)Vlcg</sup>]	MGI:4399489	Null, reporter	KOMP-Regeneron	2014-06-19	Genotype confirmed	13088A-G12	VGB6
Syce1l	MGI:1922247	JAX-16142A-G2-1	JAX	JAX	[Syce1l<sup>tm1(KOMP)Vlcg</sup>]	MGI:5051035	Null, reporter	KOMP-Regeneron	2014-06-19	Genotype confirmed	16142A-G2	VGB6
Toe1	MGI:1915526	JAX-13907A-C10-1	JAX	JAX	[Toe1<sup>tm1(KOMP)Vlcg</sup>]	MGI:5008107	Null, reporter	KOMP-Regeneron	2014-06-19	Genotype confirmed	13907A-C10	VGB6
Apoa1bp	MGI:2180167	Apoa1bp HEPD0945_3_E12	BaSH	BCM	[Naxe<sup>tm1a(EUCOMM)Hmgu</sup>]	MGI:5523833	Null, reporter, conditional ready	EUCOMMTools	2014-06-19	Genotype confirmed	HEPD0945_3_E12	JM8A3.N1
Chdh	MGI:1860776	TCPA0866	DTCC	TCP	[Chdh<sup>tm1a(KOMP)Mbp</sup>]	MGI:4840822	Null, reporter, conditional ready	KOMP-CSD	2014-06-19	Genotype confirmed	DEPD00536_5_H01	JM8A3.N1
Cln3	MGI:107537	Cln3 EPD0370_2_A02	BaSH	BCM	[Cln3<sup>tm1a(EUCOMM)Wtsi</sup>]	MGI:4431676	Null, reporter, conditional ready	EUCOMM	2014-06-19	Genotype confirmed	EPD0370_2_A02	JM8A3.N1
Eftud2	MGI:1336880	P5279-EPD0586_1_C02	Phenomin	ICS	[Eftud2<sup>tm1a(KOMP)Wtsi</sup>]	MGI:4458495	Null, reporter, conditional ready	KOMP-CSD	2014-06-20	Genotype confirmed	EPD0586_1_C02	JM8A3.N1
Abca17	MGI:3625331	Abca17 EPD0227_6_F05	BaSH	BCM	[Abca17<sup>tm1a(EUCOMM)Wtsi</sup>]	MGI:4434142	Null, reporter, conditional ready	EUCOMM	2014-06-23	Genotype confirmed	EPD0227_6_F05	JM8.N4
Gpbp1l1	MGI:1924360	MGXA	MGP	WTSI	[Gpbp1l1<sup>tm1a(EUCOMM)Wtsi</sup>]	MGI:4460432	Null, reporter, conditional ready	EUCOMM	2014-06-23	Genotype confirmed	EPD0593_5_B01	JM8A3.N1
Zfp595	MGI:3040707	Zfp595 EPD0288_2_A05	BaSH	BCM	[Zfp595<sup>tm1a(KOMP)Wtsi</sup>]	MGI:4455464	Null, reporter, conditional ready	KOMP-CSD	2014-06-23	Genotype confirmed	EPD0288_2_A05	JM8.N4
Atp1a4	MGI:1351335	BLA2749	BaSH	Harwell	[Atp1a4<sup>tm1a(KOMP)Wtsi</sup>]	MGI:4880927	Null, reporter, conditional ready	KOMP-CSD	2014-06-24	Genotype confirmed	EPD0702_2_F02	JM8A3.N1
Fbxo10	MGI:2686937	Fbxo10_EPD0704_5_A08	MARC	MARC	[Fbxo10<sup>tm1a(KOMP)Wtsi</sup>]	MGI:4880900	Null, reporter, conditional ready	KOMP-CSD	2014-06-24	Genotype confirmed	EPD0704_5_A08	JM8A3.N1
Ifitm1	MGI:1915963	BLA2748	MRC	Harwell	[Ifitm1<sup>tm1a(EUCOMM)Wtsi</sup>]	MGI:4432260	Null, reporter, conditional ready	EUCOMM	2014-06-24	Genotype confirmed	EPD0377_5_XX	JM8A3.N1
Sun1	MGI:1924303	Sun1	Phenomin	CIPHE	[Sun1<sup>tm1a(EUCOMM)Wtsi</sup>]	MGI:4433047	Null, reporter, conditional ready	EUCOMM	2014-06-24	Genotype confirmed	EPD0325_5_F03	JM8A1.N3
Col8a1	MGI:88463	TCPA0869	DTCC	TCP	[Col8a1<sup>tm1e(KOMP)Mbp</sup>]	None	Null, reporter	KOMP-CSD	2014-06-24	Genotype confirmed	DEPD00519_3_A01	JM8A3.N1
Gtpbp3	MGI:1917609	MGXY	MGP	WTSI	[Gtpbp3<sup>tm1a(KOMP)Wtsi</sup>]	MGI:4364401	Null, reporter, conditional ready	KOMP-CSD	2014-06-25	Genotype confirmed	EPD0135_2_B03	JM8.N4
Msh5	MGI:1329021	H4886-EPD0638_1_B02	Helmholtz GMC	HMGU	[Msh5<sup>tm1a(EUCOMM)Wtsi</sup>]	MGI:4842260	Null, reporter, conditional ready	EUCOMM	2014-06-25	Genotype confirmed	EPD0638_1_B02	JM8A3.N1
Smim6	MGI:1915778	H4611-EPD0299_2_A09	Helmholtz GMC	HMGU	[Smim6<sup>tm1a(KOMP)Wtsi</sup>]	MGI:4362996	Null, reporter, conditional ready	KOMP-CSD	2014-06-25	Genotype confirmed	EPD0299_2_A09	JM8.N4
Nr2f1	MGI:1352451	JAX-DEPD00542_3_B09-1	JAX	JAX	[Nr2f1<sup>tm1(KOMP)Mbp</sup>]	MGI:4867978	Null, reporter	KOMP-CSD	2014-06-26	Genotype confirmed	DEPD00542_3_B09	JM8A3.N1
Iqcf4	MGI:1914570	MGXU	MGP	WTSI	[Iqcf4<sup>tm1a(KOMP)Wtsi</sup>]	MGI:5050849	Null, reporter, conditional ready	KOMP-CSD	2014-06-26	Genotype confirmed	EPD0817_3_H01	JM8A3.N1
Abhd15	MGI:1914727	Abhd15 EPD0531_4_A03	BaSH	BCM	[Abhd15<sup>tm1a(KOMP)Wtsi</sup>]	MGI:4452667	Null, reporter, conditional ready	KOMP-CSD	2014-06-26	Genotype confirmed	EPD0531_4_A03	JM8A3.N1
Dnttip1	MGI:1923483	JAX-EPD0315_2_B08-1	JAX	JAX	[Dnttip1<sup>tm1a(KOMP)Wtsi</sup>]	MGI:4362471	Null, reporter, conditional ready	KOMP-CSD	2014-06-26	Genotype confirmed	EPD0315_2_B08	JM8A1.N3
Nox1	MGI:2450016	P4999-EPD0349_1_D07	Phenomin	ICS	[Nox1<sup>tm1a(EUCOMM)Wtsi</sup>]	MGI:4433133	Null, reporter, conditional ready	EUCOMM	2014-06-26	Genotype confirmed	EPD0349_1_D07	JM8A1.N3
Msmb	MGI:97166	Msmb HEPD0819_7_A05	BaSH	BCM	[Msmb<sup>tm1a(EUCOMM)Hmgu</sup>]	MGI:5428636	Null, reporter, conditional ready	EUCOMMTools	2014-06-30	Genotype confirmed	HEPD0819_7_A05	JM8A3.N1
Myh7b	MGI:3710243	MGXX	MGP	WTSI	[Myh7b<sup>tm1a(KOMP)Wtsi</sup>]	MGI:5013737	Null, reporter, conditional ready	KOMP-CSD	2014-06-30	Genotype confirmed	EPD0804_1_A06	JM8A3.N1
Pfdn5	MGI:1928753	Pfdn5 EPD0242_1_C04	BaSH	BCM	[Pfdn5<sup>tm1a(EUCOMM)Wtsi</sup>]	MGI:4433448	Null, reporter, conditional ready	EUCOMM	2014-06-30	Genotype confirmed	EPD0242_1_C04	JM8.N4
Tespa1	MGI:1914846	Tespa1 HEPD0797_2_D01	BaSH	BCM	[Tespa1<sup>tm2a(EUCOMM)Hmgu</sup>]	MGI:5511738	Null, reporter, conditional ready	EUCOMMTools	2014-06-30	Genotype confirmed	HEPD0797_2_D01	JM8A3.N1.C2
Krt81	MGI:1928858	MGXN	MGP	WTSI	[Krt81<sup>tm1a(KOMP)Wtsi</sup>]	MGI:5299637	Null, reporter, conditional ready	KOMP-CSD	2014-07-01	Genotype confirmed	EPD0882_1_A07	JM8A3.N1
Apol9b	MGI:1919148	MGXQ	MGP	WTSI	[Apol9b<sup>tm2a(KOMP)Wtsi</sup>]	MGI:5287779	Null, reporter, conditional ready	KOMP-CSD	2014-07-01	Genotype confirmed	EPD0853_3_H04	JM8A3.N1
Bend3	MGI:2677212	DEPD00526_2_F09	MARC	MARC	[Bend3<sup>tm1a(KOMP)Mbp</sup>]	MGI:4462514	Null, reporter, conditional ready	KOMP-CSD	2014-07-01	Genotype confirmed	DEPD00526_2_F09	JM8A3.N1
Bnip1	MGI:109328	EPD0880_1_E06	MARC	MARC	[Bnip1<sup>tm2a(KOMP)Wtsi</sup>]	MGI:5299602	Null, reporter, conditional ready	KOMP-CSD	2014-07-01	Genotype confirmed	EPD0880_1_E06	JM8A3.N1
Leo1	MGI:2685031	MGXR	MGP	WTSI	[Leo1<sup>tm1a(EUCOMM)Wtsi</sup>]	MGI:4950249	Null, reporter, conditional ready	EUCOMM	2014-07-01	Genotype confirmed	EPD0774_1_F09	JM8A3.N1
Dnase1	MGI:103157	TCPA0874	DTCC	TCP	[Dnase1<sup>tm1(KOMP)Vlcg</sup>]	MGI:3813105	Null, reporter	KOMP-Regeneron	2014-07-02	Genotype confirmed	11756A-C7	VGB6
Ncoa5	MGI:2385165	TCPM0893	DTCC	TCP	[Ncoa5<sup>tm1(KOMP)Mbp</sup>]	MGI:4456565	Null, reporter	KOMP-CSD	2014-07-02	Genotype confirmed	DEPD00505_2_A04	JM8A3
Ces1f	MGI:2142687	EPD0824_3_E11	MARC	MARC	[Ces1f<sup>tm1a(KOMP)Wtsi</sup>]	MGI:5293948	Null, reporter, conditional ready	KOMP-CSD	2014-07-02	Genotype confirmed	EPD0824_3_E11	JM8A3.N1
Defb43	MGI:3647180	EPD0309_3_D12	MARC	MARC	[Defb43<sup>tm1a(KOMP)Wtsi</sup>]	MGI:4364307	Null, reporter, conditional ready	KOMP-CSD	2014-07-02	Genotype confirmed	EPD0309_3_D12	JM8A1.N3
Slc16a3	MGI:1933438	BLA2761	MRC	Harwell	[Slc16a3<sup>tm1a(EUCOMM)Wtsi</sup>]	MGI:4453792	Null, reporter, conditional ready	EUCOMM	2014-07-02	Genotype confirmed	EPD0541_1_H05	JM8A3.N1
Brix1	MGI:1915082	Brix1 DEPD0006_11_C01	MARC	MARC	[Brix1<sup>tm1b(KOMP)Mbp</sup>]	None	Null, reporter	KOMP-CSD	2014-07-02	Genotype confirmed	DEPD0006_11_C01	JM8A1.N3
Exosc4	MGI:1923576	Exosc4 DEPD00523_2_B05	MARC	MARC	[Exosc4<sup>tm1a(KOMP)Mbp</sup>]	MGI:4455390	Null, reporter, conditional ready	KOMP-CSD	2014-07-03	Genotype confirmed	DEPD00523_2_B05	JM8A3.N1
Dhps	MGI:2683592	MGXS	MGP	WTSI	[Dhps<sup>tm2a(EUCOMM)Wtsi</sup>]	MGI:4842333	Null, reporter, conditional ready	EUCOMM	2014-07-03	Genotype confirmed	EPD0628_1_F05	JM8A3.N1
Emc7	MGI:1920274	DEPD00533_3_B01	MARC	MARC	[Emc7<sup>tm1a(KOMP)Mbp</sup>]	MGI:4840829	Null, reporter, conditional ready	KOMP-CSD	2014-07-03	Genotype confirmed	DEPD00533_3_B01	JM8A3.N1
Exoc6	MGI:1351611	Exoc6 EPD0668_1_H04	BaSH	BCM	[Exoc6<sup>tm1a(EUCOMM)Wtsi</sup>]	MGI:4842493	Null, reporter, conditional ready	EUCOMM	2014-07-03	Genotype confirmed	EPD0668_1_H04	JM8A3.N1
Hoxa2	MGI:96174	H4888-EPD0560_3_F04	Helmholtz GMC	HMGU	[Hoxa2<sup>tm1a(EUCOMM)Wtsi</sup>]	MGI:4455974	Null, reporter, conditional ready	EUCOMM	2014-07-03	Genotype confirmed	EPD0560_3_F04	JM8A3.N1
Kcnj14	MGI:2384820	BLA2763	BaSH	Harwell	[Kcnj14<sup>tm2a(EUCOMM)Hmgu</sup>]	MGI:5511630	Null, reporter, conditional ready	EUCOMM	2014-07-03	Genotype confirmed	HEPD0792_4_B12	JM8A3.N1.C2
Slc25a47	MGI:2144766	Slc25a47 HEPD0855_2_B12	BaSH	BCM	[Slc25a47<sup>tm1a(EUCOMM)Hmgu</sup>]	MGI:5497032	Null, reporter, conditional ready	EUCOMMTools	2014-07-03	Genotype confirmed	HEPD0855_2_B12	JM8.N4
Tmem86b	MGI:1915505	Tmem86b HEPD0809_6_E01	BaSH	BCM	[Tmem86b<sup>tm2a(EUCOMM)Hmgu</sup>]	MGI:5511629	Null, reporter, conditional ready	EUCOMMTools	2014-07-03	Genotype confirmed	HEPD0809_6_E01	JM8A3.N1.C2
Tnfaip2	MGI:104960	Tnfaip2 HEPD0826_7_B04	BaSH	BCM	[Tnfaip2<sup>tm2a(EUCOMM)Hmgu</sup>]	MGI:5432775	Null, reporter, conditional ready	EUCOMMTools	2014-07-03	Genotype confirmed	HEPD0826_7_B04	JM8.N4
Mpp6	MGI:1927340	HEPD0734_4_E11-2	RIKEN BRC	RIKEN BRC	[Mpp6<sup>tm1a(EUCOMM)Hmgu</sup>]	None	Null, reporter, conditional ready	EUCOMM	2014-07-04	Genotype confirmed	HEPD0734_4_E11	JM8A3.N1
Psmd5	MGI:1914248	PSMFB	BaSH	BCM	[Psmd5<sup>tm1a(EUCOMM)Wtsi</sup>]	MGI:4460417	Null, reporter, conditional ready	EUCOMM	2014-07-04	Genotype confirmed	EPD0591_1_B05	JM8A3.N1
Tgm3	MGI:98732	EPD0838_6_B12	RIKEN BRC	RIKEN BRC	[Tgm3<sup>tm1a(KOMP)Wtsi</sup>]	MGI:5294973	Null, reporter, conditional ready	KOMP-CSD	2014-07-04	Genotype confirmed	EPD0838_6_B12	JM8A3.N1
Zswim1	MGI:1919221	DEPD00538_3_B04	MARC	MARC	[Zswim1<sup>tm1a(KOMP)Mbp</sup>]	MGI:4888870	Null, reporter, conditional ready	KOMP-CSD	2014-07-04	Genotype confirmed	DEPD00538_3_B04	JM8A3.N1
Eddm3b	MGI:2684921	Eddm3b EPD0761_3_C06	MARC	MARC	[Eddm3b<sup>tm1a(KOMP)Wtsi</sup>]	MGI:5008794	Null, reporter, conditional ready	KOMP-CSD	2014-07-06	Genotype confirmed	EPD0761_3_C06	JM8A3.N1
Atg13	MGI:1196429	Atg13 HEPD0797_7_E11	BaSH	BCM	[Atg13<sup>tm2a(EUCOMM)Hmgu</sup>]	MGI:5511532	Null, reporter, conditional ready	EUCOMMTools	2014-07-07	Genotype confirmed	HEPD0797_7_E11	JM8A3.N1.C2
Eri3	MGI:2153887	TCPA0877	DTCC	TCP	[Eri3<sup>tm1a(EUCOMM)Wtsi</sup>]	MGI:4842736	Null, reporter, conditional ready	EUCOMM	2014-07-07	Genotype confirmed	EPD0621_6_B09	JM8A3.N1
Gltp	MGI:1929253	INFRA-HEPD0537_2_D11-1	Infrafrontier-I3	IMG	[Gltp<sup>tm1a(EUCOMM)Hmgu</sup>]	MGI:4434874	Null, reporter, conditional ready	EUCOMM	2014-07-07	Genotype confirmed	HEPD0537_2_D11	JM8.N4
Ces2f	MGI:1919153	ces2f EPD0639_2_A07	MARC	MARC	[Ces2f<sup>tm1a(KOMP)Wtsi</sup>]	MGI:4841427	Null, reporter, conditional ready	KOMP-CSD	2014-07-08	Genotype confirmed	EPD0639_2_A07	JM8A3.N1
Prss52	MGI:1920632	MGYE	MGP	WTSI	[Prss52<sup>tm2a(KOMP)Wtsi</sup>]	MGI:5299581	Null, reporter, conditional ready	KOMP-CSD	2014-07-08	Genotype confirmed	EPD0884_3_H07	JM8A3.N1
Zfp664	MGI:2442505	MGYB	MGP	WTSI	[Zfp664<sup>tm1a(EUCOMM)Wtsi</sup>]	MGI:4887721	Null, reporter, conditional ready	EUCOMM	2014-07-08	Genotype confirmed	EPD0688_6_F10	JM8A3.N1
Ap5z1	MGI:1924908	Ap5z1 EPD0587_5_A05	MARC	MARC	[Ap5z1<sup>tm1(KOMP)Wtsi</sup>]	MGI:4460281	Null, reporter	KOMP-CSD	2014-07-09	Genotype confirmed	EPD0587_5_A05	JM8A3.N1
Gm13128	MGI:3651261	MGYL	MGP	WTSI	[Gm13128<sup>tm1a(KOMP)Wtsi</sup>]	MGI:4419287	Null, reporter, conditional ready	KOMP-CSD	2014-07-09	Genotype confirmed	EPD0368_6_D08	JM8A3.N1
Nolc1	MGI:1918019	H4887-EPD0242_1_F05	Helmholtz GMC	HMGU	[Nolc1<sup>tm1a(EUCOMM)Wtsi</sup>]	MGI:4432873	Null, reporter, conditional ready	EUCOMM	2014-07-09	Genotype confirmed	EPD0242_1_F05	JM8.N4
Pla2g4b	MGI:2384819	TCPM0904	DTCC	TCP	[Pla2g4b<sup>tm1a(EUCOMM)Wtsi</sup>]	MGI:4432604	Null, reporter, conditional ready	EUCOMM	2014-07-09	Genotype confirmed	EPD0363_3_C08	JM8A1.N3
Prss16	MGI:1859181	TCPM0908	DTCC	TCP	[Prss16<sup>tm1a(KOMP)Wtsi</sup>]	MGI:4363836	Null, reporter, conditional ready	KOMP-CSD	2014-07-09	Genotype confirmed	EPD0285_5_A06	JM8A1.N3
Clybl	MGI:1916884	Clybl HEPD0820_5_D12	BaSH	BCM	[Clybl<sup>tm1a(EUCOMM)Hmgu</sup>]	MGI:5428651	Null, reporter, conditional ready	EUCOMMTools	2014-07-10	Genotype confirmed	HEPD0820_5_D12	JM8A3.N1
Fam184b	MGI:2442958	TCPA0879	DTCC	TCP	[Fam184b<sup>tm2a(EUCOMM)Wtsi</sup>]	MGI:5472983	Null, reporter, conditional ready	EUCOMMTools	2014-07-10	Genotype confirmed	EPD0959_3_H03	JM8A3.N1
Ghrh	MGI:95709	TCPA0880	DTCC	TCP	[Ghrh<sup>tm1a(EUCOMM)Wtsi</sup>]	MGI:5000391	Null, reporter, conditional ready	EUCOMM	2014-07-10	Genotype confirmed	EPD0780_3_A01	JM8A3.N1
Pcsk9	MGI:2140260	H4952-HEPD0788_1_A07	Helmholtz GMC	HMGU	[Pcsk9<sup>tm2a(EUCOMM)Hmgu</sup>]	MGI:5511776	Null, reporter, conditional ready	EUCOMM	2014-07-10	Genotype confirmed	HEPD0788_1_A07	JM8A3.N1.C2
Serpinb12	MGI:1919119	BLA2772	BaSH	Harwell	[Serpinb12<sup>tm1a(KOMP)Wtsi</sup>]	MGI:4362859	Null, reporter, conditional ready	KOMP-CSD	2014-07-10	Genotype confirmed	EPD0108_3_E06	JM8.F6
Slc7a2	MGI:99828	Slc7a2 HEPD0823_8_B06	BaSH	BCM	[Slc7a2<sup>tm1a(EUCOMM)Hmgu</sup>]	MGI:5430106	Null, reporter, conditional ready	EUCOMMTools	2014-07-10	Genotype confirmed	HEPD0823_8_B06	JM8A3.N1
Tnpo2	MGI:2384849	Tnpo2 HEPD0823_8_B09	BaSH	BCM	[Tnpo2<sup>tm1a(EUCOMM)Hmgu</sup>]	MGI:5430102	Null, reporter, conditional ready	EUCOMMTools	2014-07-10	Genotype confirmed	HEPD0823_8_B09	JM8A3.N1
Clic5	MGI:1917912	Clic5 HEPD0953_2_A06	BaSH	BCM	[Clic5<sup>tm1a(EUCOMM)Hmgu</sup>]	MGI:5544971	Null, reporter, conditional ready	EUCOMMTools	2014-07-14	Genotype confirmed	HEPD0953_2_A06	JM8A3.N1
Fam47e	MGI:2686227	MGYJ	MGP	WTSI	[Fam47e<sup>tm1a(EUCOMM)Wtsi</sup>]	MGI:4940801	Null, reporter, conditional ready	EUCOMM	2014-07-14	Genotype confirmed	EPD0723_5_B02	JM8A3.N1
Gm12253	MGI:3651568	MGYK	MGP	WTSI	[Gm12253<sup>tm1a(KOMP)Wtsi</sup>]	MGI:5008795	Null, reporter, conditional ready	KOMP-CSD	2014-07-14	Genotype confirmed	EPD0754_4_H09	JM8A3.N1
Gpa33	MGI:1891703	TCPA0882	DTCC	TCP	[Gpa33<sup>tm2a(KOMP)Wtsi</sup>]	MGI:5477931	Null, reporter, conditional ready	KOMP-CSD	2014-07-14	Genotype confirmed	EPD0837_1_A07	JM8A3.N1
Hcst	MGI:1344360	TCPA0883	DTCC	TCP	[Hcst<sup>tm1a(KOMP)Wtsi</sup>]	MGI:4451366	Null, reporter, conditional ready	KOMP-CSD	2014-07-14	Genotype confirmed	EPD0490_3_A03	JM8A3.N1
Igfals	MGI:107973	TCPA0885	DTCC	TCP	[Igfals<sup>tm1a(KOMP)Wtsi</sup>]	MGI:4944348	Null, reporter, conditional ready	KOMP-CSD	2014-07-14	Genotype confirmed	EPD0755_1_A10	JM8A3.N1
Klhl30	MGI:1918038	MGYM	MGP	WTSI	[Klhl30<sup>tm1a(KOMP)Wtsi</sup>]	MGI:4431509	Null, reporter, conditional ready	KOMP-CSD	2014-07-14	Genotype confirmed	EPD0464_4_B11	JM8A3.N1
Tmem161b	MGI:1919995	Tmem161b HEPD0809_5_C07	BaSH	BCM	[Tmem161b<sup>tm2a(EUCOMM)Hmgu</sup>]	MGI:5511551	Null, reporter, conditional ready	EUCOMMTools	2014-07-14	Genotype confirmed	HEPD0809_5_C07	JM8A3.N1.C2
Atp1a3	MGI:88107	BLA2776	MRC	Harwell	[Atp1a3<sup>tm1a(EUCOMM)Hmgu</sup>]	MGI:5438364	Null, reporter, conditional ready	EUCOMMTools	2014-07-15	Genotype confirmed	HEPD0831_2_H02	JM8.N4
Fam71b	MGI:3650836	MGYH	MGP	WTSI	[Fam71b<sup>tm1a(KOMP)Wtsi</sup>]	MGI:4364165	Null, reporter, conditional ready	KOMP-CSD	2014-07-15	Genotype confirmed	EPD0099_5_B06	JM8.N4
Upb1	MGI:2143535	MGYP	MGP	WTSI	[Upb1<sup>tm1a(EUCOMM)Wtsi</sup>]	MGI:4441733	Null, reporter, conditional ready	EUCOMM	2014-07-15	Genotype confirmed	EPD0498_4_A10	JM8A3.N1
Wdr89	MGI:1919588	MGYQ	MGP	WTSI	[Wdr89<sup>tm1a(KOMP)Wtsi</sup>]	MGI:4944354	Null, reporter, conditional ready	KOMP-CSD	2014-07-15	Genotype confirmed	EPD0748_5_A07	JM8A3.N1
Zc3h14	MGI:1919824	MGYR	MGP	WTSI	[Zc3h14<sup>tm1a(KOMP)Wtsi</sup>]	MGI:4419828	Null, reporter, conditional ready	KOMP-CSD	2014-07-15	Genotype confirmed	EPD0366_5_B04	JM8A3.N1
Zcchc11	MGI:2445126	MGYN	MGP	WTSI	[Tut4<sup>tm1a(KOMP)Wtsi</sup>]	MGI:5296547	Null, reporter, conditional ready	KOMP-CSD	2014-07-15	Genotype confirmed	EPD0867_6_A06	JM8A3.N1
Adam32	MGI:2653822	JAX-EPD0838_4_A06-1	JAX	JAX	[Adam32<sup>tm1a(KOMP)Wtsi</sup>]	MGI:5293959	Null, reporter, conditional ready	KOMP-CSD	2014-07-16	Genotype confirmed	EPD0838_4_A06	JM8A3.N1
Kcnj10	MGI:1194504	BLA2778	BaSH	Harwell	[Kcnj10<sup>tm1a(KOMP)Wtsi</sup>]	MGI:4451428	Null, reporter, conditional ready	KOMP-CSD	2014-07-16	Genotype confirmed	EPD0528_2_E06	JM8A3.N1
Prss40	MGI:1270857	JAX-EPD0740_4_G01-1	JAX	JAX	[Prss40<sup>tm1a(KOMP)Wtsi</sup>]	MGI:5428544	Null, reporter, conditional ready	KOMP-CSD	2014-07-16	Genotype confirmed	EPD0740_4_G01	JM8A3.N1
Tox4	MGI:1915389	JAX-DEPD00525_3_F11-1	JAX	JAX	[Tox4<sup>tm1a(KOMP)Mbp</sup>]	MGI:4462526	Null, reporter, conditional ready	KOMP-CSD	2014-07-16	Genotype confirmed	DEPD00525_3_F11	JM8A3.N1
Crygs	MGI:1298216	JAX-EPD0817_6_G06-1	JAX	JAX	[Crygs<sup>tm1a(KOMP)Wtsi</sup>]	MGI:5050868	Null, reporter, conditional ready	KOMP-CSD	2014-07-17	Genotype confirmed	EPD0817_6_G06	JM8A3.N1
Ltbp2	MGI:99502	JAX-EPD0865_1_B07-1	JAX	JAX	[Ltbp2<sup>tm2a(KOMP)Wtsi</sup>]	MGI:5299571	Null, reporter, conditional ready	KOMP-CSD	2014-07-17	Genotype confirmed	EPD0865_1_B07	JM8A3.N1
Map3k12	MGI:1346881	Map3k12 HEPD0717_2_A03	BaSH	BCM	[Map3k12<sup>tm1a(EUCOMM)Hmgu</sup>]	MGI:4947784	Null, reporter, conditional ready	EUCOMM	2014-07-17	Genotype confirmed	HEPD0717_2_A03	JM8A3.N1
Milr1	MGI:2685731	Milr1 HEPD0674_3_A01	BaSH	BCM	[Milr1<sup>tm1a(EUCOMM)Hmgu</sup>]	MGI:4841732	Null, reporter, conditional ready	EUCOMM	2014-07-17	Genotype confirmed	HEPD0674_3_A01	JM8A3.N1
Ubp1	MGI:104889	Ubp1 DEPD00526_5_B08	BaSH	BCM	[Ubp1<sup>tm1a(KOMP)Mbp</sup>]	MGI:4462555	Null, reporter, conditional ready	KOMP-CSD	2014-07-17	Genotype confirmed	DEPD00526_5_B08	JM8A3.N1
Gpbp1	MGI:1920524	H4356-EPD0783_5_A09	Helmholtz GMC	HMGU	[Gpbp1<sup>tm1a(EUCOMM)Wtsi</sup>]	MGI:5006774	Null, reporter, conditional ready	EUCOMM	2014-07-18	Genotype confirmed	EPD0783_5_A09	JM8A3.N1
Erc1	MGI:2151013	Erc1 HEPD0819_6_A01	BaSH	BCM	[Erc1<sup>tm1a(EUCOMM)Hmgu</sup>]	MGI:5428652	Null, reporter, conditional ready	EUCOMMTools	2014-07-21	Genotype confirmed	HEPD0819_6_A01	JM8A3.N1
Gtf2h2	MGI:1345669	MGYU	MGP	WTSI	[Gtf2h2<sup>tm1a(EUCOMM)Wtsi</sup>]	MGI:4432932	Null, reporter, conditional ready	EUCOMM	2014-07-22	Genotype confirmed	EPD0157_3_B02	JM8.N4
Klhl26	MGI:2443079	MGYX	MGP	WTSI	[Klhl26<sup>tm1a(EUCOMM)Wtsi</sup>]	MGI:4842308	Null, reporter, conditional ready	EUCOMM	2014-07-22	Genotype confirmed	EPD0631_3_F05	JM8A3.N1
Myl2	MGI:97272	H4953-HEPD0819_1_A05	Helmholtz GMC	HMGU	[Myl2<sup>tm1a(EUCOMM)Hmgu</sup>]	MGI:5425876	Null, reporter, conditional ready	EUCOMMTools	2014-07-22	Genotype confirmed	HEPD0819_1_A05	JM8A3.N1
Ngdn	MGI:1916216	H4956-EPD0820_6_F05	Helmholtz GMC	HMGU	[Ngdn<sup>tm1a(EUCOMM)Wtsi</sup>]	MGI:5052489	Null, reporter, conditional ready	EUCOMM	2014-07-22	Genotype confirmed	EPD0820_6_F05	JM8A3.N1
Aqp1	MGI:103201	BLA2789	MRC	Harwell	[Aqp1<sup>tm1a(EUCOMM)Wtsi</sup>]	MGI:4441703	Null, reporter, conditional ready	EUCOMM	2014-07-23	Genotype confirmed	EPD0508_2_C01	JM8.N4
Cyp7a1	MGI:106091	HMGU-EPD0426_3_C04-1	Helmholtz GMC	HMGU	[Cyp7a1<sup>tm1a(EUCOMM)Wtsi</sup>]	MGI:4433062	Null, reporter, conditional ready	EUCOMM	2014-07-23	Genotype confirmed	EPD0426_3_C04	JM8A3.N1
Mlh3	MGI:1353455	TCPA0891	DTCC	TCP	[Mlh3<sup>tm1(KOMP)Vlcg</sup>]	MGI:5312527	Null, reporter	KOMP-Regeneron	2014-07-24	Genotype confirmed	19262A-F11	VGB6
Sipa1l2	MGI:2676970	MGZJ	MGP	WTSI	[Sipa1l2<sup>tm1a(KOMP)Wtsi</sup>]	MGI:4419620	Null, reporter, conditional ready	KOMP-CSD	2014-07-24	Genotype confirmed	EPD0399_2_C11	JM8A3.N1
1700029F12Rik	MGI:1913729	1700029F12Rik HEPD0823_5_A01	BaSH	BCM	[1700029F12Rik<sup>tm1a(EUCOMM)Hmgu</sup>]	MGI:5430101	Null, reporter, conditional ready	EUCOMMTools	2014-07-24	Genotype confirmed	HEPD0823_5_A01	JM8A3.N1
Hnrnpab	MGI:1330294	Hnrnpab HEPD0797_4_C02	BaSH	BCM	[Hnrnpab<sup>tm2a(EUCOMM)Hmgu</sup>]	MGI:5511616	Null, reporter, conditional ready	EUCOMMTools	2014-07-24	Genotype confirmed	HEPD0797_4_C02	JM8A3.N1.C2
Kcnn1	MGI:1933993	BLA2792	MRC	Harwell	[Kcnn1<sup>tm1a(KOMP)Wtsi</sup>]	MGI:4419229	Null, reporter, conditional ready	KOMP-CSD	2014-07-24	Genotype confirmed	EPD0395_6_B02	JM8A3.N1
Mgmt	MGI:96977	TCPA0889	DTCC	TCP	[Mgmt<sup>tm1a(EUCOMM)Wtsi</sup>]	MGI:5008058	Null, reporter, conditional ready	EUCOMM	2014-07-24	Genotype confirmed	EPD0784_5_H03	JM8A3.N1
Ptpn20	MGI:1196295	JAX-EPD0539_5_F01-1	JAX	JAX	[Ptpn20<sup>tm1a(KOMP)Wtsi</sup>]	MGI:4452623	Null, reporter, conditional ready	KOMP-CSD	2014-07-24	Genotype confirmed	EPD0539_5_F01	JM8A3.N1
Sfxn4	MGI:2137680	JAX-EPD0107_2_B05-1	JAX	JAX	[Sfxn4<sup>tm1a(KOMP)Wtsi</sup>]	MGI:4363839	Null, reporter, conditional ready	KOMP-CSD	2014-07-24	Genotype confirmed	EPD0107_2_B05	JM8.F6
4930404H24Rik	MGI:1925401	MGZK	MGP	WTSI	[4930404H24Rik<sup>tm1a(KOMP)Wtsi</sup>]	MGI:5050148	Null, reporter, conditional ready	KOMP-CSD	2014-07-28	Genotype confirmed	EPD0815_8_D09	JM8A3.N1
Pde3b	MGI:1333863	PDETB	BaSH	BCM	[Pde3b<sup>tm1a(KOMP)Wtsi</sup>]	MGI:4841184	Null, reporter, conditional ready	KOMP-CSD	2014-07-28	Genotype confirmed	EPD0658_3_E09	JM8A3.N1
Vps9d1	MGI:1914143	VPSNB	BaSH	BCM	[Vps9d1<sup>tm1a(KOMP)Wtsi</sup>]	MGI:4419519	Null, reporter, conditional ready	KOMP-CSD	2014-07-28	Genotype confirmed	EPD0395_5_B05	JM8A3.N1
Dnajb11	MGI:1915088	H4774-EPD0821_2_F10	Helmholtz GMC	HMGU	[Dnajb11<sup>tm1a(EUCOMM)Wtsi</sup>]	MGI:5050997	Null, reporter, conditional ready	EUCOMM	2014-07-29	Genotype confirmed	EPD0821_2_F10	JM8A3.N1
Etfdh	MGI:106100	HMGU-HEPD0622_1_H12-1	Helmholtz GMC	HMGU	[Etfdh<sup>tm1a(EUCOMM)Hmgu</sup>]	MGI:4451799	Null, reporter, conditional ready	EUCOMM	2014-07-29	Genotype confirmed	HEPD0622_1_H12	JM8A3.N1
Il13ra2	MGI:1277954	HMGU-HEPD0622_4_D11-1	Helmholtz GMC	HMGU	[Il13ra2<sup>tm1a(EUCOMM)Hmgu</sup>]	MGI:4452745	Null, reporter, conditional ready	EUCOMM	2014-07-29	Genotype confirmed	HEPD0622_4_D11	JM8A3.N1
Adcy3	MGI:99675	MGZH	MGP	WTSI	[Adcy3<sup>tm1a(EUCOMM)Wtsi</sup>]	MGI:4432916	Null, reporter, conditional ready	EUCOMM	2014-07-30	Genotype confirmed	EPD0460_1_A03	JM8A3.N1
Lhfpl2	MGI:2145236	BLA2800	BaSH	Harwell	[Lhfpl2<sup>tm1a(KOMP)Wtsi</sup>]	MGI:4462597	Null, reporter, conditional ready	KOMP-CSD	2014-07-30	Genotype confirmed	EPD0603_3_C03	JM8A3.N1
Lonp1	MGI:1921392	HMGU-HEPD0936_3_B11-1	Helmholtz GMC	HMGU	[Lonp1<sup>tm1a(EUCOMM)Hmgu</sup>]	MGI:5521859	Null, reporter, conditional ready	EUCOMMTools	2014-07-30	Genotype confirmed	HEPD0936_3_B11	JM8A3.N1
Ndrg1	MGI:1341799	TCPA0894	DTCC	TCP	[Ndrg1<sup>tm2a(KOMP)Wtsi</sup>]	MGI:5299659	Null, reporter, conditional ready	KOMP-CSD	2014-07-30	Genotype confirmed	EPD0199_4_E05	JM8.N4
Adgrg7	MGI:2441732	GPOTB	BaSH	BCM	[Adgrg7<sup>tm1a(EUCOMM)Hmgu</sup>]	MGI:5568463	Null, reporter, conditional ready	EUCOMMTools	2014-07-31	Genotype confirmed	HEPD0953_4_A06	JM8A3.N1
Atp5s	MGI:1915305	BLA2803	MRC	Harwell	[Atp5s<sup>tm1a(EUCOMM)Hmgu</sup>]	MGI:4456684	Null, reporter, conditional ready	EUCOMM	2014-07-31	Genotype confirmed	HEPD0624_6_G11	JM8A3.N1
Klhl5	MGI:1919028	IMG-HEPD0751_5_F08-2	Helmholtz GMC	IMG	[Klhl5<sup>tm1a(EUCOMM)Hmgu</sup>]	MGI:5286312	Null, reporter, conditional ready	EUCOMM	2014-07-31	Genotype confirmed	HEPD0751_5_F08	JM8A3.N1
Slc29a4	MGI:2385330	SLCAB	BaSH	BCM	[Slc29a4<sup>tm1a(KOMP)Wtsi</sup>]	MGI:4462570	Null, reporter, conditional ready	KOMP-CSD	2014-07-31	Genotype confirmed	EPD0604_3_E02	JM8A3.N1
Tmem138	MGI:1920232	TMTHB	BaSH	BCM	[Tmem138<sup>tm1a(EUCOMM)Wtsi</sup>]	MGI:4888931	Null, reporter, conditional ready	EUCOMM	2014-07-31	Genotype confirmed	EPD0718_5_G04	JM8A3.N1
Trim30b	MGI:4821256	TRMBB	BaSH	BCM	[Trim30b<sup>tm1a(KOMP)Wtsi</sup>]	MGI:4451525	Null, reporter, conditional ready	KOMP-CSD	2014-07-31	Genotype confirmed	EPD0527_5_A10	JM8A3.N1
Tyw1	MGI:2141161	JAX-EPD0901_4_A08-1	JAX	JAX	[Tyw1<sup>tm1a(KOMP)Wtsi</sup>]	MGI:5307110	Null, reporter, conditional ready	KOMP-CSD	2014-07-31	Genotype confirmed	EPD0901_4_A08	JM8A3.N1
Zbtb43	MGI:1919084	JAX-DEPD00518_2_H05-1	JAX	JAX	[Zbtb43<sup>tm1a(KOMP)Mbp</sup>]	MGI:4455450	Null, reporter, conditional ready	KOMP-CSD	2014-07-31	Genotype confirmed	DEPD00518_2_H05	JM8A3.N1
Zfp60	MGI:99207	JAX-DEPD00525_1_E02-1	JAX	JAX	[Zfp60<sup>tm1a(KOMP)Mbp</sup>]	MGI:4462562	Null, reporter, conditional ready	KOMP-CSD	2014-07-31	Genotype confirmed	DEPD00525_1_E02	JM8A3.N1
Gal	MGI:95637	EPD0643_2_G08	RIKEN BRC	RIKEN BRC	[Gal<sup>tm1a(KOMP)Wtsi</sup>]	MGI:4841000	Null, reporter, conditional ready	KOMP-CSD	2014-08-01	Genotype confirmed	EPD0643_2_G08	JM8A3.N1
Tyms	MGI:98878	HEPD0834_7_D03	RIKEN BRC	RIKEN BRC	[Tyms<sup>tm1a(EUCOMM)Hmgu</sup>]	MGI:5436896	Null, reporter, conditional ready	EUCOMMTools	2014-08-01	Genotype confirmed	HEPD0834_7_D03	JM8.N4
Fndc1	MGI:1915905	MGZT	MGP	WTSI	[Fndc1<sup>tm1a(KOMP)Wtsi</sup>]	MGI:5000326	Null, reporter, conditional ready	KOMP-CSD	2014-08-04	Genotype confirmed	EPD0770_2_G03	JM8A3.N1
Pdhx	MGI:1351627	H4359-HEPD0507_2_E03	Helmholtz GMC	HMGU	[Pdhx<sup>tm1a(EUCOMM)Hmgu</sup>]	MGI:4435592	Null, reporter, conditional ready	EUCOMM	2014-08-04	Genotype confirmed	HEPD0507_2_E03	JM8.N4
Sbk1	MGI:2135937	SBKNB	BaSH	BCM	[Sbk1<sup>tm1a(EUCOMM)Wtsi</sup>]	MGI:4842348	Null, reporter, conditional ready	EUCOMM	2014-08-04	Genotype confirmed	EPD0637_4_E04	JM8A3.N1
Srsf11	MGI:1916457	SRSFB	BaSH	BCM	[Srsf11<sup>tm1a(EUCOMM)Wtsi</sup>]	MGI:4433120	Null, reporter, conditional ready	EUCOMM	2014-08-04	Genotype confirmed	EPD0371_2_D08	JM8A3.N1
Tspan11	MGI:1915748	TSPAB	BaSH	BCM	[Tspan11<sup>tm2a(EUCOMM)Wtsi</sup>]	MGI:4840644	Null, reporter, conditional ready	EUCOMM	2014-08-04	Genotype confirmed	EPD0561_7_D07	JM8A3.N1
Mgat4c	MGI:1914819	MGZS	MGP	WTSI	[Mgat4c<sup>tm1a(EUCOMM)Wtsi</sup>]	MGI:4433541	Null, reporter, conditional ready	EUCOMM	2014-08-05	Genotype confirmed	EPD0372_1_H04	JM8A3.N1
Ncoa3	MGI:1276535	BLA2814	MRC	Harwell	[Ncoa3<sup>tm1a(EUCOMM)Wtsi</sup>]	MGI:5008021	Null, reporter, conditional ready	EUCOMM	2014-08-05	Genotype confirmed	EPD0785_2_E05	JM8A3.N1
Nhlh1	MGI:98481	TCPA0896	DTCC	TCP	[Nhlh1<sup>tm1a(KOMP)Wtsi</sup>]	MGI:4419578	Null, reporter, conditional ready	KOMP-CSD	2014-08-05	Genotype confirmed	EPD0395_1_A10	JM8A3.N1
Nrxn1	MGI:1096391	BLA2811	MRC	Harwell	[Nrxn1<sup>tm1a(KOMP)Wtsi</sup>]	MGI:5008771	Null, reporter, conditional ready	KOMP-CSD	2014-08-05	Genotype confirmed	EPD0796_5_E08	JM8A3.N1
Alkbh8	MGI:1914917	HMGU-HEPD0724_6_C10-1	Helmholtz GMC	HMGU	[Alkbh8<sup>tm1a(EUCOMM)Hmgu</sup>]	MGI:5008907	Null, reporter, conditional ready	EUCOMM	2014-08-06	Genotype confirmed	HEPD0724_6_C10	JM8A3.N1
Ddr1	MGI:99216	P5376-HEPD0812_6_B12	Phenomin	SEAT	[Ddr1<sup>tm1a(EUCOMM)Hmgu</sup>]	MGI:5318761	Null, reporter, conditional ready	EUCOMMTools	2014-08-06	Genotype confirmed	HEPD0812_6_B12	JM8A3.N1
Gdpd2	MGI:1918834	MGZU	MGP	WTSI	[Gdpd2<sup>tm1a(KOMP)Wtsi</sup>]	MGI:4880967	Null, reporter, conditional ready	KOMP-CSD	2014-08-06	Genotype confirmed	EPD0703_5_B02	JM8A3.N1
Lrrc8d	MGI:1922368	MGZR	MGP	WTSI	[Lrrc8d<sup>tm1a(EUCOMM)Wtsi</sup>]	MGI:4849425	Null, reporter, conditional ready	EUCOMM	2014-08-06	Genotype confirmed	EPD0698_1_B04	JM8A3.N1
P2rx5	MGI:2137026	HMGU-HEPD0669_2_B01-1	Helmholtz GMC	HMGU	[P2rx5<sup>tm1a(EUCOMM)Hmgu</sup>]	MGI:4841555	Null, reporter, conditional ready	EUCOMM	2014-08-06	Genotype confirmed	HEPD0669_2_B01	JM8A3.N1
Foxo1	MGI:1890077	JAX-EPD0577_1_C01-1	JAX	JAX	[Foxo1<sup>tm1a(EUCOMM)Wtsi</sup>]	MGI:4458839	Null, reporter, conditional ready	EUCOMM	2014-08-07	Genotype confirmed	EPD0577_1_C01	JM8A3.N1
Mpp3	MGI:1328354	MPPTB	BaSH	BCM	[Mpp3<sup>tm1a(EUCOMM)Wtsi</sup>]	MGI:4442032	Null, reporter, conditional ready	EUCOMM	2014-08-07	Genotype confirmed	EPD0463_3_B08	JM8A3.N1
Tmprss11b	MGI:2442893	TMPRB	BaSH	BCM	[Tmprss11b<sup>tm1a(KOMP)Wtsi</sup>]	MGI:4820080	Null, reporter, conditional ready	KOMP-CSD	2014-08-07	Genotype confirmed	EPD0611_2_A05	JM8A3.N1
Tmem178b	MGI:3647581	MGZX	MGP	WTSI	[Tmem178b<sup>tm1a(KOMP)Wtsi</sup>]	MGI:4419645	Null, reporter, conditional ready	KOMP-CSD	2014-08-11	Genotype confirmed	EPD0365_2_D01	JM8A3.N1
4931422A03Rik	MGI:1918236	FNTFB	BaSH	BCM	[4931422A03Rik<sup>tm1a(EUCOMM)Wtsi</sup>]	MGI:4842456	Null, reporter, conditional ready	EUCOMM	2014-08-11	Genotype confirmed	EPD0682_6_B02	JM8A3.N1
Peli3	MGI:1924963	TCPA0901	DTCC	TCP	[Peli3<sup>tm1a(KOMP)Mbp</sup>]	MGI:4840811	Null, reporter, conditional ready	KOMP-CSD	2014-08-11	Genotype confirmed	DEPD00532_2_F05	JM8A3.N1
Synrg	MGI:1354742	SYNRB	BaSH	BCM	[Synrg<sup>tm1a(EUCOMM)Wtsi</sup>]	MGI:4460472	Null, reporter, conditional ready	EUCOMM	2014-08-11	Genotype confirmed	EPD0591_2_B06	JM8A3.N1
Tarbp1	MGI:4936930	GMOSB	BaSH	BCM	[Tarbp1<sup>tm1a(EUCOMM)Hmgu</sup>]	MGI:5430111	Null, reporter, conditional ready	EUCOMMTools	2014-08-11	Genotype confirmed	HEPD0823_5_B06	JM8A3.N1
Zfp341	MGI:2682937	MHAE	MGP	WTSI	[Zfp341<sup>tm1a(KOMP)Wtsi</sup>]	MGI:4362726	Null, reporter, conditional ready	KOMP-CSD	2014-08-11	Genotype confirmed	EPD0119_3_A03	JM8.N4
Fam92b	MGI:3588213	MHAD	MGP	WTSI	[Fam92b<sup>tm1e(EUCOMM)Wtsi</sup>]	None	Null, reporter	EUCOMM	2014-08-11	Genotype confirmed	EPD0647_1_H07	JM8A3.N1
Cited1	MGI:108023	HMGU-HEPD0893_7_C06-1	Helmholtz GMC	HMGU	[Cited1<sup>tm1a(EUCOMM)Hmgu</sup>]	MGI:5497176	Null, reporter, conditional ready	EUCOMMTools	2014-08-12	Genotype confirmed	HEPD0893_7_C06	JM8A3.N1
Cpsf3l	MGI:1919207	MHAA	MGP	WTSI	[Ints11<sup>tm2a(EUCOMM)Wtsi</sup>]	MGI:4433395	Null, reporter, conditional ready	EUCOMM	2014-08-12	Genotype confirmed	EPD0461_1_H09	JM8A3.N1
Klrb1a	MGI:107540	MHAC	MGP	WTSI	[Klrb1a<sup>tm1a(KOMP)Wtsi</sup>]	MGI:4364549	Null, reporter, conditional ready	KOMP-CSD	2014-08-12	Genotype confirmed	EPD0152_2_F05	JM8.N4
Plod3	MGI:1347008	TCPA0905	DTCC	TCP	[Plod3<sup>tm1(KOMP)Wtsi</sup>]	MGI:4419668	Null, reporter	KOMP-CSD	2014-08-13	Genotype confirmed	EPD0385_3_C12	JM8A3.N1
Pmaip1	MGI:1930146	TCPA0906	DTCC	TCP	[Pmaip1<sup>tm1a(EUCOMM)Wtsi</sup>]	MGI:5140480	Null, reporter, conditional ready	EUCOMM	2014-08-13	Genotype confirmed	EPD0830_6_B10	JM8A3.N1
Clcc1	MGI:2385186	JAX-DEPD00577_6_C12-1	JAX	JAX	[Clcc1<sup>tm1a(KOMP)Mbp</sup>]	MGI:5296102	Null, reporter, conditional ready	KOMP-CSD	2014-08-14	Genotype confirmed	DEPD00577_6_C12	JM8A3.N1
Cstb	MGI:109514	P5378-EPD0533_5_G04	Phenomin	SEAT	[Cstb<sup>tm1a(EUCOMM)Wtsi</sup>]	MGI:4451968	Null, reporter, conditional ready	EUCOMM	2014-08-14	Genotype confirmed	EPD0533_5_G04	JM8A3.N1
Lpcat2b	MGI:1918152	JAX-DEPD0003_20_H02-1	JAX	JAX	[Lpcat2b<sup>tm1a(KOMP)Mbp</sup>]	MGI:4843614	Null, reporter, conditional ready	KOMP-CSD	2014-08-14	Genotype confirmed	DEPD0003_20_H02	JM8A1.N3
Notch1	MGI:97363	BLA2829	BaSH	Harwell	[Notch1<sup>tm1a(EUCOMM)Hmgu</sup>]	MGI:4455755	Null, reporter, conditional ready	EUCOMM	2014-08-14	Genotype confirmed	HEPD0627_7_B12	JM8A3.N1
Odf1	MGI:97424	ODFNB	BaSH	BCM	[Odf1<sup>tm1a(EUCOMM)Hmgu</sup>]	MGI:5430126	Null, reporter, conditional ready	EUCOMMTools	2014-08-14	Genotype confirmed	HEPD0824_4_C09	JM8.N4
Ppp2cb	MGI:1321161	PPPB	BaSH	BCM	[Ppp2cb<sup>tm1a(EUCOMM)Hmgu</sup>]	MGI:5428632	Null, reporter, conditional ready	EUCOMMTools	2014-08-14	Genotype confirmed	HEPD0820_6_C07	JM8A3.N1
Ubr4	MGI:1916366	UBRFB	BaSH	BCM	[Ubr4<sup>tm1a(EUCOMM)Hmgu</sup>]	MGI:5428647	Null, reporter, conditional ready	EUCOMMTools	2014-08-14	Genotype confirmed	HEPD0821_6_D10	JM8A3.N1
Gm6498	MGI:3647773	MHAK	MGP	WTSI	[Gm6498<sup>tm1a(KOMP)Wtsi</sup>]	MGI:5299587	Null, reporter, conditional ready	KOMP-CSD	2014-08-18	Genotype confirmed	EPD0872_2_H04	JM8A3.N1
Gm7489	MGI:3647008	MHAP	MGP	WTSI	[Gm7489<sup>tm1a(KOMP)Wtsi</sup>]	MGI:4841389	Null, reporter, conditional ready	KOMP-CSD	2014-08-18	Genotype confirmed	EPD0640_3_E10	JM8A3.N1
Mrpl33	MGI:2137225	MRPLB	BaSH	BCM	[Mrpl33<sup>tm1a(KOMP)Wtsi</sup>]	MGI:4947749	Null, reporter, conditional ready	KOMP-CSD	2014-08-18	Genotype confirmed	EPD0761_5_A09	JM8A3.N1
Nol4l	MGI:1918765	NOLFB	BaSH	BCM	[Nol4l<sup>tm1a(EUCOMM)Wtsi</sup>]	MGI:4842312	Null, reporter, conditional ready	EUCOMM	2014-08-18	Genotype confirmed	EPD0676_1_F03	JM8A3.N1
Clec2i	MGI:2136650	BLA2836	MRC	Harwell	[Clec2i<sup>tm1a(EUCOMM)Hmgu</sup>]	MGI:4946790	Null, reporter, conditional ready	EUCOMM	2014-08-19	Genotype confirmed	HEPD0716_2_G07	JM8A3.N1
D16Ertd472e	MGI:1196400	P5374-EPD0645_4_B01	Phenomin	SEAT	[D16Ertd472e<sup>tm1a(EUCOMM)Wtsi</sup>]	MGI:4842357	Null, reporter, conditional ready	EUCOMM	2014-08-19	Genotype confirmed	EPD0645_4_B01	JM8A3.N1
Gpn2	MGI:2140368	MHAM	MGP	WTSI	[Gpn2<sup>tm1a(EUCOMM)Wtsi</sup>]	MGI:4947823	Null, reporter, conditional ready	EUCOMM	2014-08-19	Genotype confirmed	EPD0765_2_H10	JM8A3.N1
Adora1	MGI:99401	JAX-EPD0901_5_D12-1	JAX	JAX	[Adora1<sup>tm1a(KOMP)Wtsi</sup>]	MGI:5307109	Null, reporter, conditional ready	KOMP-CSD	2014-08-20	Genotype confirmed	EPD0901_5_D12	JM8A3.N1
BC053393	MGI:3039605	BLA2840	BaSH	Harwell	[BC053393<sup>tm1a(KOMP)Wtsi</sup>]	MGI:4939735	Null, reporter, conditional ready	KOMP-CSD	2014-08-20	Genotype confirmed	EPD0731_5_B06	JM8A3.N1
Ccdc28a	MGI:2443508	JAX-EPD0932_3_H07-1	JAX	JAX	[Ccdc28a<sup>tm3a(EUCOMM)Wtsi</sup>]	MGI:5473227	Null, reporter, conditional ready	EUCOMMTools	2014-08-20	Genotype confirmed	EPD0932_3_H07	JM8.N4
Ndel1	MGI:1932915	JAX-EPD0531_1_B09-1	JAX	JAX	[Ndel1<sup>tm1a(KOMP)Wtsi</sup>]	MGI:4452646	Null, reporter, conditional ready	KOMP-CSD	2014-08-20	Genotype confirmed	EPD0531_1_B09	JM8A3.N1
Whamm	MGI:2142282	JAX-EPD0867_6_E11-1	JAX	JAX	[Whamm<sup>tm1a(KOMP)Wtsi</sup>]	MGI:5296531	Null, reporter, conditional ready	KOMP-CSD	2014-08-20	Genotype confirmed	EPD0867_6_E11	JM8A3.N1
AI837181	MGI:2147598	AIETB	BaSH	BCM	[AI837181<sup>tm1a(KOMP)Wtsi</sup>]	MGI:4451310	Null, reporter, conditional ready	KOMP-CSD	2014-08-21	Genotype confirmed	EPD0527_4_A03	JM8A3.N1
Apol10b	MGI:3043522	APOLB	BaSH	BCM	[Apol10b<sup>tm1a(KOMP)Wtsi</sup>]	MGI:4841227	Null, reporter, conditional ready	KOMP-CSD	2014-08-21	Genotype confirmed	EPD0660_5_B06	JM8A3.N1
Ppl	MGI:1194898	TCPA0907	DTCC	TCP	[Ppl<sup>tm1a(KOMP)Wtsi</sup>]	MGI:4840929	Null, reporter, conditional ready	KOMP-CSD	2014-08-21	Genotype confirmed	EPD0652_1_D03	JM8A3.N1
Psg16	MGI:1347249	PSGOB	BaSH	BCM	[Psg16<sup>tm1a(KOMP)Mbp</sup>]	MGI:5296090	Null, reporter, conditional ready	KOMP-CSD	2014-08-21	Genotype confirmed	DEPD00577_2_A04	JM8A3.N1
Uchl1	MGI:103149	BLA2844	BaSH	Harwell	[Uchl1<sup>tm1a(EUCOMM)Hmgu</sup>]	MGI:4451787	Null, reporter, conditional ready	EUCOMM	2014-08-21	Genotype confirmed	HEPD0603_7_H04	JM8A3.N1
Rcn3	MGI:1277122	RCNTB	BaSH	BCM	[Rcn3<sup>tm1a(EUCOMM)Hmgu</sup>]	MGI:5437922	Null, reporter, conditional ready	EUCOMMTools	2014-08-25	Genotype confirmed	HEPD0832_1_B02	JM8.N4
Rhoh	MGI:1921984	RHOHB	BaSH	BCM	[Rhoh<sup>tm1a(EUCOMM)Hmgu</sup>]	MGI:5319346	Null, reporter, conditional ready	EUCOMMTools	2014-08-25	Genotype confirmed	HEPD0811_2_A06	JM8A3.N1
Il4i1	MGI:109552	HMGU-EPD0369_7_D03-2	Helmholtz GMC	HMGU	[Il4i1<sup>tm1a(EUCOMM)Wtsi</sup>]	MGI:4432453	Null, reporter, conditional ready	EUCOMM	2014-08-26	Genotype confirmed	EPD0369_7_D03	JM8A3.N1
Adprm	MGI:1913608	H4963-HEPD0690_8_C04	Helmholtz GMC	HMGU	[Adprm<sup>tm1a(EUCOMM)Hmgu</sup>]	MGI:4847769	Null, reporter, conditional ready	EUCOMM	2014-08-28	Genotype confirmed	HEPD0690_8_C04	JM8A3.N1
Rab3c	MGI:1914545	JAX-EPD0719_1_E12-1	JAX	JAX	[Rab3c<sup>tm1a(EUCOMM)Wtsi</sup>]	MGI:4888944	Null, reporter, conditional ready	EUCOMM	2014-08-28	Genotype confirmed	EPD0719_1_E12	JM8A3.N1
Twf2	MGI:1346078	TCPA0920	DTCC	TCP	[Twf2<sup>tm1a(EUCOMM)Wtsi</sup>]	MGI:4842267	Null, reporter, conditional ready	EUCOMM	2014-08-28	Genotype confirmed	EPD0630_1_B09	JM8A3.N1
Ankrd7	MGI:1922446	ANKRB	BaSH	BCM	[Ankrd7<sup>tm1a(KOMP)Wtsi</sup>]	MGI:4454176	Null, reporter, conditional ready	KOMP-CSD	2014-08-29	Genotype confirmed	EPD0763_1_F10	JM8A3.N1
Mustn1	MGI:1913425	MUSTB	BaSH	BCM	[Mustn1<sup>tm1a(EUCOMM)Wtsi</sup>]	MGI:5473008	Null, reporter, conditional ready	EUCOMMTools	2014-08-29	Genotype confirmed	EPD0917_3_F04	JM8A3.N1
Blvrb	MGI:2385271	Blvrb_EPD0411_2_A01	MARC	MARC	[Blvrb<sup>tm1(KOMP)Wtsi</sup>]	MGI:4419545	Null, reporter	KOMP-CSD	2014-08-31	Genotype confirmed	EPD0411_2_A01	JM8A3.N1
Col11a2	MGI:88447	HMGU-EPD0898_3_F06-1	Helmholtz GMC	HMGU	[Col11a2<sup>tm1a(KOMP)Wtsi</sup>]	MGI:5305616	Null, reporter, conditional ready	KOMP-CSD	2014-09-02	Genotype confirmed	EPD0898_3_F06	JM8A3.N1
Sh2d7	MGI:2441692	TCPA0912	DTCC	TCP	[Sh2d7<sup>tm2a(KOMP)Mbp</sup>]	MGI:5141817	Null, reporter, conditional ready	KOMP-CSD	2014-09-02	Genotype confirmed	DEPD00569_2_E01	JM8A3.N1
Cdon	MGI:1926387	P5371-HEPD0610_4_C03	Phenomin	SEAT	[Cdon<sup>tm1a(EUCOMM)Hmgu</sup>]	MGI:4451853	Null, reporter, conditional ready	EUCOMM	2014-09-03	Genotype confirmed	HEPD0610_4_C03	JM8A3.N1
Oscp1	MGI:1916308	H4957-HEPD0699_6_C09	Helmholtz GMC	HMGU	[Oscp1<sup>tm1a(EUCOMM)Hmgu</sup>]	MGI:4881057	Null, reporter, conditional ready	EUCOMM	2014-09-03	Genotype confirmed	HEPD0699_6_C09	JM8A3.N1
Tmem116	MGI:1924712	HMGU-HEPD0743_7_C04-1	Helmholtz GMC	HMGU	[Tmem116<sup>tm1a(EUCOMM)Hmgu</sup>]	MGI:5085387	Null, reporter, conditional ready	EUCOMM	2014-09-03	Genotype confirmed	HEPD0743_7_C04	JM8A3.N1
Clec3b	MGI:104540	JAX-EPD0394_1_G07-1	JAX	JAX	[Clec3b<sup>tm1a(KOMP)Wtsi</sup>]	MGI:4419155	Null, reporter, conditional ready	KOMP-CSD	2014-09-04	Genotype confirmed	EPD0394_1_G07	JM8A3.N1
Gm572	MGI:2685418	JAX-HEPD0741_5_G05-1	JAX	JAX	[Gm572<sup>tm1a(EUCOMM)Hmgu</sup>]	MGI:5050250	Null, reporter, conditional ready	EUCOMM	2014-09-04	Genotype confirmed	HEPD0741_5_G05	JM8A3.N1
Shisa4	MGI:1924802	TCPA0913	DTCC	TCP	[Shisa4<sup>tm1a(KOMP)Wtsi</sup>]	MGI:4451389	Null, reporter, conditional ready	KOMP-CSD	2014-09-04	Genotype confirmed	EPD0517_4_D09	JM8A3.N1
Gfod1	MGI:2145304	JAX-DEPD00524_3_A06-1	JAX	JAX	[Gfod1<sup>tm1a(KOMP)Mbp</sup>]	MGI:4462541	Null, reporter, conditional ready	KOMP-CSD	2014-09-05	Genotype confirmed	DEPD00524_3_A06	JM8A3.N1
Keg1	MGI:1928492	JAX-DEPD00576_1_A06-1	JAX	JAX	[Keg1<sup>tm1a(KOMP)Mbp</sup>]	MGI:5293892	Null, reporter, conditional ready	KOMP-CSD	2014-09-05	Genotype confirmed	DEPD00576_1_A06	JM8A3.N1
Ankhd1	MGI:1921733	MHAV	MGP	WTSI	[Ankhd1<sup>tm1a(KOMP)Wtsi</sup>]	MGI:4847680	Null, reporter, conditional ready	KOMP-CSD	2014-09-08	Genotype confirmed	EPD0694_2_C03	JM8A3.N1
Smg9	MGI:1919247	MHAX	MGP	WTSI	[Smg9<sup>tm1a(EUCOMM)Wtsi</sup>]	MGI:4433646	Null, reporter, conditional ready	EUCOMM	2014-09-08	Genotype confirmed	EPD0428_2_D07	JM8A3.N1
Begain	MGI:3044626	MHAW	MGP	WTSI	[Begain<sup>tm1a(EUCOMM)Wtsi</sup>]	MGI:4460489	Null, reporter, conditional ready	EUCOMM	2014-09-09	Genotype confirmed	EPD0591_4_A09	JM8A3.N1
Mroh9	MGI:1925508	MHBC	MGP	WTSI	[Mroh9<sup>tm1a(EUCOMM)Wtsi</sup>]	MGI:5302347	Null, reporter, conditional ready	EUCOMM	2014-09-09	Genotype confirmed	EPD0496_4_F07	JM8A3.N1
Rnf31	MGI:1934704	TCPA1078	DTCC	TCP	[Rnf31<sup>tm1a(KOMP)Wtsi</sup>]	MGI:4363859	Null, reporter, conditional ready	KOMP-CSD	2014-09-09	Genotype confirmed	EPD0180_3_F09	JM8.N4
Upk1b	MGI:98912	MHBD	MGP	WTSI	[Upk1b<sup>tm1a(KOMP)Wtsi</sup>]	MGI:5287790	Null, reporter, conditional ready	KOMP-CSD	2014-09-09	Genotype confirmed	EPD0854_2_E05	JM8A3.N1
1500015O10Rik	MGI:1926146	P5372-HEPD0670-2-D11	Phenomin	SEAT	[1500015O10Rik<sup>tm1a(EUCOMM)Hmgu</sup>]	MGI:4841752	Null, reporter, conditional ready	EUCOMM	2014-09-10	Genotype confirmed	HEPD0670_2_D11	JM8A3.N1
Slfn9	MGI:2445121	MHAY	MGP	WTSI	[Slfn9<sup>tm1a(EUCOMM)Wtsi</sup>]	MGI:5286383	Null, reporter, conditional ready	EUCOMM	2014-09-10	Genotype confirmed	EPD0843_2_G12	JM8A3.N1
Tap1	MGI:98483	H5181-HEPD0694_8_A06	Helmholtz GMC	HMGU	[Tap1<sup>tm2a(EUCOMM)Hmgu</sup>]	MGI:4868062	Null, reporter, conditional ready	EUCOMM	2014-09-10	Genotype confirmed	HEPD0694_8_A06	JM8A3.N1
Ostf1	MGI:700012	H4958-HEPD0774_7_B06	Helmholtz GMC	HMGU	[Ostf1<sup>tm1a(EUCOMM)Hmgu</sup>]	MGI:5052480	Null, reporter, conditional ready	EUCOMM	2014-09-11	Genotype confirmed	HEPD0774_7_B06	JM8A3.N1
Smim11	MGI:1916186	SMIMB	BaSH	BCM	[Smim11<sup>tm1a(EUCOMM)Wtsi</sup>]	MGI:4434092	Null, reporter, conditional ready	EUCOMM	2014-09-11	Genotype confirmed	EPD0146_5_H06	JM8.N4
Cyp2c44	MGI:1888897	JAX-HEPD0755_6_B08-1	JAX	JAX	[Cyp2c23<sup>tm1a(EUCOMM)Hmgu</sup>]	MGI:5289872	Null, reporter, conditional ready	EUCOMM	2014-09-12	Genotype confirmed	HEPD0755_6_B08	JM8A3.N1
Dyx1c1	MGI:1914935	JAX-HEPD0711_6_D09-1	JAX	JAX	[Dyx1c1<sup>tm1a(EUCOMM)Hmgu</sup>]	MGI:4947774	Null, reporter, conditional ready	EUCOMM	2014-09-12	Genotype confirmed	HEPD0711_6_D09	JM8A3.N1
Elavl1	MGI:1100851	JAX-HEPD0594_4_E08-1	JAX	JAX	[Elavl1<sup>tm1a(EUCOMM)Hmgu</sup>]	MGI:4434787	Null, reporter, conditional ready	EUCOMM	2014-09-12	Genotype confirmed	HEPD0594_4_E08	JM8A3.N1
Hnrnpc	MGI:107795	JAX-HEPD0755_4_C05-1	JAX	JAX	[Hnrnpc<sup>tm1a(EUCOMM)Hmgu</sup>]	MGI:5287836	Null, reporter, conditional ready	EUCOMM	2014-09-12	Genotype confirmed	HEPD0755_4_C05	JM8A3.N1
Rec8	MGI:1929645	JAX-EPD0208_2_A04-1	JAX	JAX	[Rec8<sup>tm1a(KOMP)Wtsi</sup>]	MGI:4364591	Null, reporter, conditional ready	KOMP-CSD	2014-09-12	Genotype confirmed	EPD0208_2_A04	JM8.N4
Slc43a3	MGI:1931054	JAX-EPD0090_1_B07-1	JAX	JAX	[Slc43a3<sup>tm1a(KOMP)Wtsi</sup>]	MGI:4460311	Null, reporter, conditional ready	KOMP-CSD	2014-09-12	Genotype confirmed	EPD0090_1_B07	JM8.N19
Aph1a	MGI:2385110	APHAB	BaSH	BCM	[Aph1a<sup>tm1a(KOMP)Mbp</sup>]	MGI:4840731	Null, reporter, conditional ready	KOMP-CSD	2014-09-15	Genotype confirmed	DEPD00535_3_C11	JM8A3.N1
Sult1b1	MGI:2136282	SULTB	BaSH	BCM	[Sult1b1<sup>tm1a(KOMP)Wtsi</sup>]	MGI:4363093	Null, reporter, conditional ready	KOMP-CSD	2014-09-15	Genotype confirmed	EPD0075_2_D03	JM8.F6
Zfp395	MGI:2682318	ZFPNB	BaSH	BCM	[Zfp395<sup>tm1a(EUCOMM)Wtsi</sup>]	MGI:5009644	Null, reporter, conditional ready	EUCOMM	2014-09-15	Genotype confirmed	EPD0803_1_A09	JM8A3.N1
Emc4	MGI:1915282	Emc4_EPD0888_3_B01	MARC	MARC	[Emc4<sup>tm1(KOMP)Wtsi</sup>]	MGI:5299564	Null, reporter	KOMP-CSD	2014-09-16	Genotype confirmed	EPD0888_3_B01	JM8A3.N1
Klrb1	MGI:96877	H5056-EPD0548_5_F12	Helmholtz GMC	HMGU	[Klrb1<sup>tm1a(EUCOMM)Wtsi</sup>]	MGI:4453704	Null, reporter, conditional ready	EUCOMM	2014-09-16	Genotype confirmed	EPD0548_5_F12	JM8A3.N1
Lamtor1	MGI:1913758	TCPA0926	DTCC	TCP	[Lamtor1<sup>tm1a(KOMP)Wtsi</sup>]	MGI:4944329	Null, reporter, conditional ready	KOMP-CSD	2014-09-16	Genotype confirmed	EPD0753_3_A06	JM8A3.N1
Ankrd53	MGI:1922555	Ankrd53_EPD0375_5_D07	MARC	MARC	[Ankrd53<sup>tm1(KOMP)Wtsi</sup>]	MGI:4419936	Null, reporter	KOMP-CSD	2014-09-17	Genotype confirmed	EPD0375_5_D07	JM8A3.N1
Pmel	MGI:98301	H5052-EPD0509_5_B07	Helmholtz GMC	HMGU	[Pmel<sup>tm1a(EUCOMM)Wtsi</sup>]	MGI:4441778	Null, reporter, conditional ready	EUCOMM	2014-09-17	Genotype confirmed	EPD0509_5_B07	JM8A3.N1
Arrdc2	MGI:1918057	ARRDB	BaSH	BCM	[Arrdc2<sup>tm1a(EUCOMM)Wtsi</sup>]	MGI:4432114	Null, reporter, conditional ready	EUCOMM	2014-09-18	Genotype confirmed	EPD0339_2_C08	JM8A1.N3
Cep57l1	MGI:1915511	JAX-EPD0305_5_H03-1	JAX	JAX	[Cep57l1<sup>tm1a(KOMP)Wtsi</sup>]	MGI:4363783	Null, reporter, conditional ready	KOMP-CSD	2014-09-18	Genotype confirmed	EPD0305_5_H03	JM8A1.N3
Chpt1	MGI:2384841	CHPTB	BaSH	BCM	[Chpt1<sup>tm1a(EUCOMM)Wtsi</sup>]	MGI:4432100	Null, reporter, conditional ready	EUCOMM	2014-09-18	Genotype confirmed	EPD0371_6_F07	JM8A3.N1
Mkrn1	MGI:1859353	INFRA-HEPD0825_3_E08-1	Infrafrontier-I3	VETMEDUNI	[Mkrn1<sup>tm1a(EUCOMM)Hmgu</sup>]	MGI:5430125	Null, reporter, conditional ready	EUCOMMTools	2014-09-18	Genotype confirmed	HEPD0825_3_E08	JM8.N4
Prr27	MGI:1921029	PRRSB	BaSH	BCM	[Prr27<sup>tm1a(KOMP)Wtsi</sup>]	MGI:4420036	Null, reporter, conditional ready	KOMP-CSD	2014-09-18	Genotype confirmed	EPD0395_6_F06	JM8A3.N1
Slc17a6	MGI:2156052	BLA2902	BaSH	Harwell	[Slc17a6<sup>tm1a(EUCOMM)Hmgu</sup>]	MGI:4455898	Null, reporter, conditional ready	EUCOMM	2014-09-19	Genotype confirmed	HEPD0629_3_H07	JM8A3.N1
Cacnb2	MGI:894644	TCPA1022	DTCC	TCP	[Cacnb2<sup>tm1(KOMP)Vlcg</sup>]	MGI:5292963	Null, reporter	KOMP-Regeneron	2014-09-22	Genotype confirmed	18761A-B2	VGB6
Cyb561d2	MGI:1929280	CYBFB	BaSH	BCM	[Cyb561d2<sup>tm1a(EUCOMM)Wtsi</sup>]	MGI:5051008	Null, reporter, conditional ready	EUCOMM	2014-09-22	Genotype confirmed	EPD0822_2_C07	JM8A3.N1
Dhx16	MGI:1916442	DHXSB	BaSH	BCM	[Dhx16<sup>tm1a(EUCOMM)Wtsi</sup>]	MGI:4820343	Null, reporter, conditional ready	EUCOMM	2014-09-22	Genotype confirmed	EPD0665_6_A04	JM8A3.N1
Ldlr	MGI:96765	H5058-EPD0437_2_F04	Helmholtz GMC	HMGU	[Ldlr<sup>tm1a(EUCOMM)Wtsi</sup>]	MGI:4433768	Null, reporter, conditional ready	EUCOMM	2014-09-22	Genotype confirmed	EPD0437_2_F04	JM8A3.N1
Nlrp2	MGI:3041206	NLRPB	BaSH	BCM	[Nlrp2<sup>tm1a(KOMP)Wtsi</sup>]	MGI:4880891	Null, reporter, conditional ready	KOMP-CSD	2014-09-22	Genotype confirmed	3F1	JM8A3
Pygo2	MGI:1916161	TCPA1050	DTCC	TCP	[Pygo2<sup>tm1a(EUCOMM)Wtsi</sup>]	MGI:4947798	Null, reporter, conditional ready	EUCOMM	2014-09-22	Genotype confirmed	EPD0767_1_C03	JM8A3.N1
Car14	MGI:1344341	HMGU-HEPD0738_8_E09-2	Helmholtz GMC	HMGU	[Car14<sup>tm1a(EUCOMM)Hmgu</sup>]	MGI:5050211	Null, reporter, conditional ready	EUCOMM	2014-09-23	Genotype confirmed	HEPD0738_8_E09	JM8A3.N1
Dbnl	MGI:700006	Dbnl	Phenomin	CIPHE	[Dbnl<sup>tm1a(KOMP)Wtsi</sup>]	MGI:4451400	Null, reporter, conditional ready	KOMP-CSD	2014-09-23	Genotype confirmed	EPD0504_4_A04	JM8A3.N1
Pik3ap1	MGI:1933177	Pik3ap1 IKMC	Phenomin	CIPHE	[Pik3ap1<sup>tm1a(KOMP)Wtsi</sup>]	MGI:4419954	Null, reporter, conditional ready	KOMP-CSD	2014-09-23	Genotype confirmed	EPD0393_2_G04	JM8A3.N1
Emc8	MGI:1343095	BLA2909	MRC	Harwell	[Emc8<sup>tm1a(EUCOMM)Hmgu</sup>]	MGI:4942045	Null, reporter, conditional ready	EUCOMM	2014-09-24	Genotype confirmed	HEPD0711_2_B02	JM8A3.N1
Ddx39	MGI:1915528	DDXTB	BaSH	BCM	[Ddx39<sup>tm1a(KOMP)Wtsi</sup>]	MGI:4944327	Null, reporter, conditional ready	KOMP-CSD	2014-09-25	Genotype confirmed	EPD0756_2_B07	JM8A3.N1
Fam206a	MGI:2677850	FAMWB	BaSH	BCM	[Fam206a<sup>tm1a(EUCOMM)Wtsi</sup>]	MGI:4441712	Null, reporter, conditional ready	EUCOMM	2014-09-25	Genotype confirmed	EPD0521_5_B07	JM8A3.N1
Kif21a	MGI:109188	JAX-HEPD0697_4_H11-1	JAX	JAX	[Kif21a<sup>tm1a(EUCOMM)Hmgu</sup>]	MGI:4881994	Null, reporter, conditional ready	EUCOMM	2014-09-25	Genotype confirmed	HEPD0697_4_H11	JM8A3.N1
Nup62	MGI:1351500	NUPSB	BaSH	BCM	[Nup62<sup>tm1a(KOMP)Wtsi</sup>]	MGI:4451352	Null, reporter, conditional ready	KOMP-CSD	2014-09-25	Genotype confirmed	EPD0491_2_D04	JM8A3.N1
Oas1a	MGI:2180860	OASAB	BaSH	BCM	[Oas1a<sup>tm1a(KOMP)Wtsi</sup>]	MGI:4820095	Null, reporter, conditional ready	KOMP-CSD	2014-09-29	Genotype confirmed	EPD0601_3_B01	JM8A3.N1
Tmem237	MGI:2138365	IMG-HEPD0752_3_B12-2	CCP	IMG	[Tmem237<sup>tm1a(EUCOMM)Hmgu</sup>]	MGI:5286315	Null, reporter, conditional ready	EUCOMM	2014-09-29	Genotype confirmed	HEPD0752_3_B12	JM8A3.N1
Krt79	MGI:2385030	MHBG	MGP	WTSI	[Krt79<sup>tm2a(KOMP)Wtsi</sup>]	MGI:5297893	Null, reporter, conditional ready	KOMP-CSD	2014-09-30	Genotype confirmed	EPD0179_4_A12	JM8.N4
Trpm6	MGI:2675603	Trpm6	Phenomin	CIPHE	[Trpm6<sup>tm1a(KOMP)Wtsi</sup>]	MGI:4942012	Null, reporter, conditional ready	KOMP-CSD	2014-09-30	Genotype confirmed	EPD0741_2_G10	JM8A3.N1
Wnt1	MGI:98953	TCPM0957	DTCC	TCP	[Wnt1<sup>tm1a(EUCOMM)Wtsi</sup>]	MGI:4453782	Null, reporter, conditional ready	EUCOMM	2014-09-30	Genotype confirmed	EPD0541_5_C02	JM8A3.N1
Rnf186	MGI:1914075	IMG-10668A-B6-1	Helmholtz GMC	IMG	[Rnf186<sup>tm1(KOMP)Vlcg</sup>]	MGI:3808437	Null, reporter	KOMP-Regeneron	2014-10-01	Genotype confirmed	10668A-B6	VGB6
Cflar	MGI:1336166	P5373-EPD0202_4_D03	Phenomin	SEAT	[Cflar<sup>tm1a(EUCOMM)Wtsi</sup>]	MGI:4433525	Null, reporter, conditional ready	EUCOMM	2014-10-01	Genotype confirmed	EPD0202_4_D03	JM8.N4
Grin3a	MGI:1933206	BLA2923	BaSH	Harwell	[Grin3a<sup>tm1a(EUCOMM)Hmgu</sup>]	MGI:4458762	Null, reporter, conditional ready	EUCOMM	2014-10-01	Genotype confirmed	HEPD0705_3_B10	JM8A3.N1
Plau	MGI:97611	BLA2922	MRC	Harwell	[Plau<sup>tm1a(EUCOMM)Wtsi</sup>]	MGI:4944525	Null, reporter, conditional ready	EUCOMM	2014-10-01	Genotype confirmed	EPD0768_2_B05	JM8A3.N1
Armc5	MGI:2384586	ARMCB	BaSH	BCM	[Armc5<sup>tm1a(EUCOMM)Wtsi</sup>]	MGI:4942137	Null, reporter, conditional ready	EUCOMM	2014-10-02	Genotype confirmed	EPD0744_1_E03	JM8A3.N1
Enpp5	MGI:1933830	JAX-DEPD00577_2_F08-1	JAX	JAX	[Enpp5<sup>tm1a(KOMP)Mbp</sup>]	MGI:5296086	Null, reporter, conditional ready	KOMP-CSD	2014-10-02	Genotype confirmed	DEPD00577_2_F08	JM8A3.N1
Snapc1	MGI:1922877	BLA2926	MRC	Harwell	[Snapc1<sup>tm1a(KOMP)Mbp</sup>]	MGI:4867920	Null, reporter, conditional ready	KOMP-CSD	2014-10-02	Genotype confirmed	DEPD00539_4_F02	JM8A3.N1
Tlk1	MGI:2441683	JAX-HEPD0682_8_H05-1	JAX	JAX	[Tlk1<sup>tm1a(EUCOMM)Hmgu</sup>]	MGI:4842160	Null, reporter, conditional ready	EUCOMM	2014-10-02	Genotype confirmed	HEPD0682_8_H05	JM8A3.N1
Bend7	MGI:2443100	BENDB	BaSH	BCM	[Bend7<sup>tm1b(EUCOMM)Wtsi</sup>]	None	Null, reporter	EUCOMM	2014-10-02	Genotype confirmed	EPD0424_1_F06	JM8A3.N1
Ffar2	MGI:2441731	JAX-HEPD0778_6_G06-1	JAX	JAX	[Ffar2<sup>tm1a(EUCOMM)Hmgu</sup>]	MGI:5299835	Null, reporter, conditional ready	EUCOMM	2014-10-03	Genotype confirmed	HEPD0778_6_G06	JM8A3.N1
Mapk15	MGI:2652894	JAX-HEPD0706_1_C09-1	JAX	JAX	[Mapk15<sup>tm1a(EUCOMM)Hmgu</sup>]	MGI:4944476	Null, reporter, conditional ready	EUCOMM	2014-10-03	Genotype confirmed	HEPD0706_1_C09	JM8A3.N1
Ppfia2	MGI:2443834	BLA2928	MRC	Harwell	[Ppfia2<sup>tm1a(EUCOMM)Hmgu</sup>]	MGI:4458715	Null, reporter, conditional ready	EUCOMM	2014-10-03	Genotype confirmed	HEPD0651_9_D04	JM8A3.N1
Plcb4	MGI:107464	TCPA0950	DTCC	TCP	[Plcb4<sup>tm1a(EUCOMM)Wtsi</sup>]	MGI:4460456	Null, reporter, conditional ready	EUCOMM	2014-10-06	Genotype confirmed	EPD0590_4_C09	JM8A3.N1
Gopc	MGI:2149946	TCPA0947	DTCC	TCP	[Gopc<sup>tm1e(EUCOMM)Wtsi</sup>]	None	Null, reporter	EUCOMM	2014-10-06	Genotype confirmed	EPD0822_2_A03	JM8A3.N1
Tdo2	MGI:1928486	TCPM0953	DTCC	TCP	[Tdo2<sup>tm1a(KOMP)Mbp</sup>]	MGI:4944302	Null, reporter, conditional ready	KOMP-CSD	2014-10-07	Genotype confirmed	DEPD0006_13_H07	JM8A1.N3
Frg1	MGI:893597	IMG-HEPD0594_6_G05-1	Infrafrontier-I3	IMG	[Frg1<sup>tm1a(EUCOMM)Hmgu</sup>]	MGI:4435564	Null, reporter, conditional ready	EUCOMM	2014-10-09	Genotype confirmed	HEPD0594_6_G05	JM8A3.N1
Ginm1	MGI:2384905	GINMB	BaSH	BCM	[Ginm1<sup>tm1a(EUCOMM)Wtsi</sup>]	MGI:4433106	Null, reporter, conditional ready	EUCOMM	2014-10-09	Genotype confirmed	EPD0196_3_H04	JM8.N4
Stac2	MGI:2144518	H5180-HEPD0712_3_B12	Helmholtz GMC	HMGU	[Stac2<sup>tm2a(EUCOMM)Hmgu</sup>]	MGI:4942095	Null, reporter, conditional ready	EUCOMM	2014-10-09	Genotype confirmed	HEPD0712_3_B12	JM8A3.N1
Stmn4	MGI:1931224	JAX-EPD0771_3_F02-1	JAX	JAX	[Stmn4<sup>tm1a(KOMP)Wtsi</sup>]	MGI:4949335	Null, reporter, conditional ready	KOMP-CSD	2014-10-09	Genotype confirmed	EPD0771_3_F02	JM8A3.N1
Tada1	MGI:1196415	JAX-EPD0152_1_C02-1	JAX	JAX	[Tada1<sup>tm1a(KOMP)Wtsi</sup>]	MGI:4364783	Null, reporter, conditional ready	KOMP-CSD	2014-10-09	Genotype confirmed	EPD0152_1_C02	JM8.N4
Tmco5	MGI:1914606	TMCOB	BaSH	BCM	[Tmco5<sup>tm1a(KOMP)Wtsi</sup>]	MGI:4458490	Null, reporter, conditional ready	KOMP-CSD	2014-10-09	Genotype confirmed	EPD0583_1_A08	JM8A3.N1
Wdr24	MGI:2446285	JAX-DEPD00532_2_D02-1	JAX	JAX	[Wdr24<sup>tm1a(KOMP)Mbp</sup>]	MGI:4840774	Null, reporter, conditional ready	KOMP-CSD	2014-10-09	Genotype confirmed	DEPD00532_2_D02	JM8A3.N1
Pdss2	MGI:1918615	BLA2938	BaSH	Harwell	[Pdss2<sup>tm1a(EUCOMM)Hmgu</sup>]	MGI:4946711	Null, reporter, conditional ready	EUCOMM	2014-10-10	Genotype confirmed	HEPD0711_7_A08	JM8A3.N1
AW549877	MGI:2146232	AWFFB	BaSH	BCM	[AW549877<sup>tm1a(EUCOMM)Wtsi</sup>]	MGI:4460434	Null, reporter, conditional ready	EUCOMM	2014-10-13	Genotype confirmed	EPD0592_2_F10	JM8A3.N1
Ces1a	MGI:3648919	CESAB	BaSH	BCM	[Ces1a<sup>tm1a(KOMP)Wtsi</sup>]	MGI:4455600	Null, reporter, conditional ready	KOMP-CSD	2014-10-13	Genotype confirmed	EPD0570_1_G10	JM8A3.N1
Mto1	MGI:1915541	MHBQ	MGP	WTSI	[Mto1<sup>tm1a(EUCOMM)Wtsi</sup>]	MGI:4432793	Null, reporter, conditional ready	EUCOMM	2014-10-13	Genotype confirmed	EPD0431_2_B10	JM8A3.N1
Rab17	MGI:104640	MHBR	MGP	WTSI	[Rab17<sup>tm1a(KOMP)Wtsi</sup>]	MGI:4948606	Null, reporter, conditional ready	KOMP-CSD	2014-10-13	Genotype confirmed	EPD0763_4_A07	JM8A3.N1
Ccdc114	MGI:2446120	CCDNB	BaSH	BCM	[Ccdc114<sup>tm2b(EUCOMM)Wtsi</sup>]	None	Null, reporter	EUCOMM	2014-10-13	Genotype confirmed	EPD0530_1_A05	JM8A3.N1
Ippk	MGI:1922928	TCPA0925	DTCC	TCP	[Ippk<sup>tm1a(KOMP)Wtsi</sup>]	MGI:4942043	Null, reporter, conditional ready	KOMP-CSD	2014-10-14	Genotype confirmed	EPD0741_2_B02	JM8A3.N1
Micu2	MGI:1915764	MHBN	MGP	WTSI	[Micu2<sup>tm1a(EUCOMM)Wtsi</sup>]	MGI:4434182	Null, reporter, conditional ready	EUCOMM	2014-10-14	Genotype confirmed	EPD0330_4_B07	JM8A1.N3
Med19	MGI:1914234	MHBB	MGP	WTSI	[Med19<sup>tm1a(EUCOMM)Wtsi</sup>]	MGI:4432772	Null, reporter, conditional ready	EUCOMM	2014-10-15	Genotype confirmed	EPD0175_4_E11	JM8.N4
Defb47	MGI:3644478	DEFBB	BaSH	BCM	[Defb47<sup>tm1a(EUCOMM)Wtsi</sup>]	MGI:4441630	Null, reporter, conditional ready	EUCOMM	2014-10-16	Genotype confirmed	EPD0481_2_D07	JM8A3.N1
Kyat1	MGI:1917516	CCBLB	BaSH	BCM	[Kyat1<sup>tm1a(KOMP)Wtsi</sup>]	MGI:5286223	Null, reporter, conditional ready	KOMP-CSD	2014-10-16	Genotype confirmed	EPD0833_4_H07	JM8A3.N1
Sdc4	MGI:1349164	BLA2947	MRC	Harwell	[Sdc4<sup>tm2a(KOMP)Wtsi</sup>]	MGI:4451381	Null, reporter, conditional ready	KOMP-CSD	2014-10-16	Genotype confirmed	EPD0504_3_C10	JM8A3.N1
Extl2	MGI:1889574	MHBU	MGP	WTSI	[Extl2<sup>tm1a(KOMP)Wtsi</sup>]	MGI:5299624	Null, reporter, conditional ready	KOMP-CSD	2014-10-17	Genotype confirmed	EPD0422_4_D01	JM8A3.N1
Tmco3	MGI:2444946	JAX-EPD0346_3_A03-1	JAX	JAX	[Tmco3<sup>tm1a(KOMP)Wtsi</sup>]	MGI:4419343	Null, reporter, conditional ready	KOMP-CSD	2014-10-17	Genotype confirmed	EPD0346_3_A03	JM8A1.N3
Tmem14a	MGI:1922962	JAX-EPD0728_4_E11-1	JAX	JAX	[Tmem14a<sup>tm2a(KOMP)Wtsi</sup>]	MGI:4950943	Null, reporter, conditional ready	KOMP-CSD	2014-10-17	Genotype confirmed	EPD0728_4_E11	JM8A3.N1
Tmem222	MGI:1098568	JAX-DEPD00562_2_B07-1	JAX	JAX	[Tmem222<sup>tm1a(KOMP)Mbp</sup>]	MGI:5014520	Null, reporter, conditional ready	KOMP-CSD	2014-10-17	Genotype confirmed	DEPD00562_2_B07	JM8A3.N1
Pom121	MGI:2137624	POMOB	BaSH	BCM	[Pom121<sup>tm1a(EUCOMM)Wtsi</sup>]	MGI:4944504	Null, reporter, conditional ready	EUCOMM	2014-10-20	Genotype confirmed	EPD0751_5_B07	JM8A3.N1
Sv2c	MGI:1922459	MHBY	MGP	WTSI	[Sv2c<sup>tm1a(EUCOMM)Wtsi</sup>]	MGI:4441757	Null, reporter, conditional ready	EUCOMM	2014-10-20	Genotype confirmed	EPD0690_4_H11	JM8A3.N1
Txk	MGI:102960	TCPA0956	DTCC	TCP	[Txk<sup>tm2a(EUCOMM)Wtsi</sup>]	MGI:5050919	Null, reporter, conditional ready	EUCOMM	2014-10-20	Genotype confirmed	EPD0795_3_C08	JM8A3.N1
Chka	MGI:107760	MHBV	MGP	WTSI	[Chka<sup>tm2a(KOMP)Wtsi</sup>]	MGI:5050150	Null, reporter, conditional ready	KOMP-CSD	2014-10-21	Genotype confirmed	EPD0815_8_H03	JM8A3.N1
Pdzd8	MGI:2677270	MHBW	MGP	WTSI	[Pdzd8<sup>tm1a(EUCOMM)Wtsi</sup>]	MGI:4431887	Null, reporter, conditional ready	EUCOMM	2014-10-21	Genotype confirmed	EPD0242_4_D07	JM8.N4
Tmco2	MGI:1916719	MHBZ	MGP	WTSI	[Tmco2<sup>tm1a(KOMP)Wtsi</sup>]	MGI:4419673	Null, reporter, conditional ready	KOMP-CSD	2014-10-21	Genotype confirmed	EPD0378_7_B02	JM8A3.N1
Abce1	MGI:1195458	TCPA0961	DTCC	TCP	[Abce1<sup>tm1(KOMP)Vlcg</sup>]	MGI:5051223	Null, reporter	KOMP-Regeneron	2014-10-22	Genotype confirmed	17294A-F3	VGB6
Bgn	MGI:88158	MHCR	MGP	WTSI	[Bgn<sup>tm1(KOMP)Vlcg</sup>]	MGI:4399548	Null, reporter	KOMP-Regeneron	2014-10-22	Genotype confirmed	13274A-A2	VGB6
2210408I21Rik	MGI:1919621	TCPA0959	DTCC	TCP	[2210408I21Rik<sup>tm1a(EUCOMM)Wtsi</sup>]	MGI:4434390	Null, reporter, conditional ready	EUCOMM	2014-10-22	Genotype confirmed	EPD0460_1_A05	JM8A3.N1
Nmt2	MGI:1202298	H5183-HEPD0503_2_F12	Helmholtz GMC	HMGU	[Nmt2<sup>tm2a(EUCOMM)Hmgu</sup>]	MGI:4436550	Null, reporter, conditional ready	EUCOMM	2014-10-22	Genotype confirmed	HEPD0503_2_F12	JM8.N4
Dkkl1	MGI:1354963	DKKLB	BaSH	BCM	[Dkkl1<sup>tm1a(KOMP)Wtsi</sup>]	MGI:4363835	Null, reporter, conditional ready	KOMP-CSD	2014-10-23	Genotype confirmed	EPD0333_1_G09	JM8A1.N3
Gramd1c	MGI:2443024	JAX-EPD0507_4_E01-1	JAX	JAX	[Gramd1c<sup>tm1a(KOMP)Wtsi</sup>]	MGI:4451563	Null, reporter, conditional ready	KOMP-CSD	2014-10-24	Genotype confirmed	EPD0507_4_E01	JM8A3.N1
Ppp3cc	MGI:107162	BLA2960	BaSH	Harwell	[Ppp3cc<sup>tm1a(EUCOMM)Hmgu</sup>]	MGI:4434809	Null, reporter, conditional ready	EUCOMM	2014-10-24	Genotype confirmed	HEPD0528_2_D04	JM8.N4
Fkbp1b	MGI:1336205	FKBBB	BaSH	BCM	[Fkbp1b<sup>tm1a(EUCOMM)Hmgu</sup>]	MGI:4841973	Null, reporter, conditional ready	EUCOMM	2014-10-27	Genotype confirmed	HEPD0670_5_C06	JM8A3.N1
Stk26	MGI:1917665	IMG-HEPD0629_2_G10-2	Helmholtz GMC	IMG	[Stk26<sup>tm1a(EUCOMM)Hmgu</sup>]	MGI:4455810	Null, reporter, conditional ready	EUCOMM	2014-10-27	Genotype confirmed	HEPD0629_2_G10	JM8A3.N1
Elmod2	MGI:2445165	BLA2963	MRC	Harwell	[Elmod2<sup>tm1a(EUCOMM)Hmgu</sup>]	MGI:4436007	Null, reporter, conditional ready	EUCOMM	2014-10-28	Genotype confirmed	HEPD0573_1_E01	JM8A1.N3
Npas3	MGI:1351610	KBL_Npas3_01	KMPC	KMPC	[Npas3<sup>tm1a(KOMP)Wtsi</sup>]	MGI:4887594	Null, reporter, conditional ready	KOMP-CSD	2014-10-28	Genotype confirmed	EPD0693_4_C07	JM8A3.N1
Tmem37	MGI:2157899	MHCC	MGP	WTSI	[Tmem37<sup>tm1a(EUCOMM)Wtsi</sup>]	MGI:4441685	Null, reporter, conditional ready	EUCOMM	2014-10-28	Genotype confirmed	EPD0496_4_A01	JM8A3.N1
Tmprss11c	MGI:3521861	MHCD	MGP	WTSI	[Tmprss11c<sup>tm2a(KOMP)Wtsi</sup>]	MGI:5299570	Null, reporter, conditional ready	KOMP-CSD	2014-10-28	Genotype confirmed	EPD0881_4_F02	JM8A3.N1
Aars2	MGI:2681839	Aars2_EPD0406_3_A04	MARC	MARC	[Aars2<sup>tm1(KOMP)Wtsi</sup>]	MGI:4419134	Null, reporter	KOMP-CSD	2014-10-29	Genotype confirmed	EPD0406_3_A04	JM8A3.N1
Fam166b	MGI:2445194	Fam166b_EPD0673_4_B04	MARC	MARC	[Fam166b<sup>tm1(KOMP)Wtsi</sup>]	MGI:4841123	Null, reporter	KOMP-CSD	2014-10-29	Genotype confirmed	EPD0673_4_B04	JM8A3.N1
Adamtsl5	MGI:1913798	BLA2965	BaSH	Harwell	[Adamtsl5<sup>tm1a(EUCOMM)Hmgu</sup>]	MGI:5430118	Null, reporter, conditional ready	EUCOMMTools	2014-10-29	Genotype confirmed	HEPD0825_2_H08	JM8.N4
3110082I17Rik	MGI:1920462	TOOZB	BaSH	BCM	[3110082I17Rik<sup>tm1a(EUCOMM)Wtsi</sup>]	MGI:4453698	Null, reporter, conditional ready	EUCOMM	2014-10-30	Genotype confirmed	EPD0548_3_B05	JM8A3.N1
Spats1	MGI:1918270	BLA2967	BaSH	Harwell	[Spats1<sup>tm1a(EUCOMM)Hmgu</sup>]	MGI:5436890	Null, reporter, conditional ready	EUCOMMTools	2014-10-30	Genotype confirmed	HEPD0834_4_F04	JM8.N4
Zfp40	MGI:99185	JAX-EPD0867_4_G04-1	JAX	JAX	[Zfp40<sup>tm1a(KOMP)Wtsi</sup>]	MGI:5296542	Null, reporter, conditional ready	KOMP-CSD	2014-10-31	Genotype confirmed	EPD0867_4_G04	JM8A3.N1
Arhgap30	MGI:2684948	MHCE	MGP	WTSI	[Arhgap30<sup>tm1a(EUCOMM)Wtsi</sup>]	MGI:4433173	Null, reporter, conditional ready	EUCOMM	2014-11-03	Genotype confirmed	EPD0431_3_B04	JM8A3.N1
Crip2	MGI:1915587	MHCH	MGP	WTSI	[Crip2<sup>tm1a(EUCOMM)Wtsi</sup>]	MGI:4849417	Null, reporter, conditional ready	EUCOMM	2014-11-03	Genotype confirmed	EPD0698_4_C11	JM8A3.N1
Inhbb	MGI:96571	INHBB	BaSH	BCM	[Inhbb<sup>tm1a(EUCOMM)Hmgu</sup>]	MGI:4436214	Null, reporter, conditional ready	EUCOMM	2014-11-03	Genotype confirmed	HEPD0546_2_H11	JM8.N4
Mapkapk5	MGI:1333110	H5185-EPD0089_3_A09	Helmholtz GMC	HMGU	[Mapkapk5<sup>tm1a(EUCOMM)Wtsi</sup>]	MGI:4432027	Null, reporter, conditional ready	EUCOMM	2014-11-03	Genotype confirmed	EPD0089_3_A09	JM8.F6
Cfap44	MGI:1277238	MHCJ	MGP	WTSI	[Cfap44<sup>tm1a(EUCOMM)Wtsi</sup>]	MGI:4431950	Null, reporter, conditional ready	EUCOMM	2014-11-04	Genotype confirmed	EPD0369_2_H08	JM8A3.N1
Psmc2	MGI:109555	H4959-HEPD0680_4_G08	Helmholtz GMC	HMGU	[Psmc2<sup>tm1a(EUCOMM)Hmgu</sup>]	MGI:4841895	Null, reporter, conditional ready	EUCOMM	2014-11-04	Genotype confirmed	HEPD0680_4_G08	JM8A3.N1
Ttl	MGI:1916987	TCPM0919	DTCC	TCP	[Ttl<sup>tm1a(EUCOMM)Wtsi</sup>]	MGI:4432423	Null, reporter, conditional ready	EUCOMM	2014-11-04	Genotype confirmed	EPD0103_1_B01	JM8.F6
Bola2	MGI:1913412	Bola2 EPD0384_6_A09	MARC	MARC	[Bola2<sup>tm1(KOMP)Wtsi</sup>]	MGI:4419429	Null, reporter	KOMP-CSD	2014-11-05	Genotype confirmed	EPD0384_6_A09	JM8A1.N3
Irx6	MGI:1927642	KBL_Irx6_01	KMPC	KMPC	[Irx6<sup>tm1a(KOMP)Mbp</sup>]	MGI:4944280	Null, reporter, conditional ready	KOMP-CSD	2014-11-05	Genotype confirmed	DEPD0006_5_G10	JM8A1.N3
Tnxb	MGI:1932137	BLA2976	BaSH	Harwell	[Tnxb<sup>tm1a(EUCOMM)Hmgu</sup>]	MGI:4451866	Null, reporter, conditional ready	EUCOMM	2014-11-05	Genotype confirmed	HEPD0603_2_C05	JM8A3.N1
Car13	MGI:1931322	CAROB	BaSH	BCM	[Car13<sup>tm1a(KOMP)Wtsi</sup>]	MGI:4841038	Null, reporter, conditional ready	KOMP-CSD	2014-11-06	Genotype confirmed	EPD0658_4_H11	JM8A3.N1
Ccdc180	MGI:2685871	RIKOB	BaSH	BCM	[Ccdc180<sup>tm1a(KOMP)Wtsi</sup>]	MGI:4841107	Null, reporter, conditional ready	KOMP-CSD	2014-11-06	Genotype confirmed	EPD0660_5_B11	JM8A3.N1
Epb41l1	MGI:103010	JAX-EPD0628_1_C10-1	JAX	JAX	[Epb41l1<sup>tm1a(EUCOMM)Wtsi</sup>]	MGI:4842300	Null, reporter, conditional ready	EUCOMM	2014-11-06	Genotype confirmed	EPD0628_1_C10	JM8A3.N1
Fam120b	MGI:1914794	JAX-HEPD0652_5_C12-1	JAX	JAX	[Fam120b<sup>tm1a(EUCOMM)Hmgu</sup>]	MGI:4458741	Null, reporter, conditional ready	EUCOMM	2014-11-06	Genotype confirmed	HEPD0652_5_C12	JM8A3.N1
Il1a	MGI:96542	JAX-EPD0822_4_A03-1	JAX	JAX	[Il1a<sup>tm1a(EUCOMM)Wtsi</sup>]	MGI:5051015	Null, reporter, conditional ready	EUCOMM	2014-11-06	Genotype confirmed	EPD0822_4_A03	JM8A3.N1
Oscar	MGI:2179720	OSCRB	BaSH	BCM	[Oscar<sup>tm1a(KOMP)Wtsi</sup>]	MGI:4820081	Null, reporter, conditional ready	KOMP-CSD	2014-11-06	Genotype confirmed	EPD0610_3_G02	JM8A3.N1
Slc25a25	MGI:1915913	TCPA0915	DTCC	TCP	[Slc25a25<sup>tm1a(KOMP)Wtsi</sup>]	MGI:4362142	Null, reporter, conditional ready	KOMP-CSD	2014-11-06	Genotype confirmed	EPD0205_3_B06	JM8.N4
Spint1	MGI:1338033	TCPA0916	DTCC	TCP	[Spint1<sup>tm1a(EUCOMM)Wtsi</sup>]	MGI:4432018	Null, reporter, conditional ready	EUCOMM	2014-11-06	Genotype confirmed	EPD0378_3_A03	JM8A3.N1
Tiparp	MGI:2159210	TCPA0918	DTCC	TCP	[Tiparp<sup>tm1a(EUCOMM)Wtsi</sup>]	MGI:4842535	Null, reporter, conditional ready	EUCOMM	2014-11-06	Genotype confirmed	EPD0632_4_D03	JM8A3.N1
Trim39	MGI:1890659	BLA2979	BaSH	Harwell	[Trim39<sup>tm1a(EUCOMM)Hmgu</sup>]	MGI:4434684	Null, reporter, conditional ready	EUCOMM	2014-11-06	Genotype confirmed	HEPD0583_9_C02	JM8A3.N1
Cdc14a	MGI:2442676	JAX-HEPD0647_2_C11-1	JAX	JAX	[Cdc14a<sup>tm1e(EUCOMM)Hmgu</sup>]	None	Null, reporter	EUCOMM	2014-11-06	Genotype confirmed	HEPD0647_2_C11	JM8A3.N1
Atp6v1g2	MGI:1913487	EPD0401_5_G04-2	RIKEN BRC	RIKEN BRC	[Atp6v1g2<sup>tm1.1(KOMP)Wtsi</sup>]	None	Null, reporter	KOMP-CSD	2014-11-07	Genotype confirmed	EPD0401_5_G04	JM8A3.N1
Ap1g1	MGI:101919	JAX-HEPD0677_1_C11-1	JAX	JAX	[Ap1g1<sup>tm1a(EUCOMM)Hmgu</sup>]	MGI:4841798	Null, reporter, conditional ready	EUCOMM	2014-11-07	Genotype confirmed	HEPD0677_1_C11	JM8A3.N1
Aptx	MGI:1913658	JAX-HEPD0720_1_C02-1	JAX	JAX	[Aptx<sup>tm1a(EUCOMM)Hmgu</sup>]	MGI:4950220	Null, reporter, conditional ready	EUCOMM	2014-11-07	Genotype confirmed	HEPD0720_1_C02	JM8A3.N1
Fndc3b	MGI:1919257	TCPA0934	DTCC	TCP	[Fndc3b<sup>tm1(KOMP)Vlcg</sup>]	MGI:4452865	Null, reporter	KOMP-Regeneron	2014-11-10	Genotype confirmed	13174C-E12	VGB6
Foxn1	MGI:102949	TCPA0935	DTCC	TCP	[Foxn1<sup>tm1(KOMP)Vlcg</sup>]	MGI:5292976	Null, reporter	KOMP-Regeneron	2014-11-10	Genotype confirmed	18839A-H6	VGB6
Sec11c	MGI:1913536	H4803-EPD0558_1_A05	Helmholtz GMC	HMGU	[Sec11c<sup>tm1a(EUCOMM)Wtsi</sup>]	MGI:4456039	Null, reporter, conditional ready	EUCOMM	2014-11-10	Genotype confirmed	EPD0558_1_A05	JM8A3.N1
Ctdsp1	MGI:2654470	BLA2982	BaSH	Harwell	[Ctdsp1<sup>tm1a(EUCOMM)Wtsi</sup>]	MGI:5008023	Null, reporter, conditional ready	EUCOMM	2014-11-11	Genotype confirmed	EPD0786_3_H05	JM8A3.N1
Mtmr1	MGI:1858271	MHCL	MGP	WTSI	[Mtmr1<sup>tm2a(KOMP)Wtsi</sup>]	MGI:4455465	Null, reporter, conditional ready	KOMP-CSD	2014-11-11	Genotype confirmed	EPD0572_3_E09	JM8A3.N1
Cep83	MGI:1924298	TCPA0933	DTCC	TCP	[Cep83<sup>tm1(KOMP)Vlcg</sup>]	MGI:5292964	Null, reporter	KOMP-Regeneron	2014-11-12	Genotype confirmed	18765A-F5	VGB6
Gpr108	MGI:1925558	Gpr108	Phenomin	CIPHE	[Gpr108<sup>tm1a(EUCOMM)Hmgu</sup>]	MGI:4942099	Null, reporter, conditional ready	EUCOMM	2014-11-12	Genotype confirmed	HEPD0711_1_A05	JM8A3.N1
Ift74	MGI:1914944	JAX-HEPD0774_6_H07-1	JAX	JAX	[Ift74<sup>tm1a(EUCOMM)Hmgu</sup>]	MGI:5050259	Null, reporter, conditional ready	EUCOMM	2014-11-13	Genotype confirmed	HEPD0774_6_H07	JM8A3.N1
Lpar1	MGI:108429	JAX-EPD0496_2_C05-1	JAX	JAX	[Lpar1<sup>tm1a(EUCOMM)Wtsi</sup>]	MGI:4441643	Null, reporter, conditional ready	EUCOMM	2014-11-13	Genotype confirmed	EPD0496_2_C05	JM8A3.N1
Sema6a	MGI:1203727	JAX-HEPD0769_4_E07-1	JAX	JAX	[Sema6a<sup>tm2a(EUCOMM)Hmgu</sup>]	MGI:5296597	Null, reporter, conditional ready	EUCOMM	2014-11-13	Genotype confirmed	HEPD0769_4_E07	JM8A3.N1
Fkbp6	MGI:2137612	JAX-EPD0244_2_E01-1	JAX	JAX	[Fkbp6<sup>tm1a(KOMP)Wtsi</sup>]	MGI:5428597	Null, reporter, conditional ready	KOMP-CSD	2014-11-14	Genotype confirmed	EPD0244_2_E01	JM8.N4
Ints10	MGI:1918135	JAX-EPD0044_1_B02-1	JAX	JAX	[Ints10<sup>tm1a(KOMP)Wtsi</sup>]	MGI:5297862	Null, reporter, conditional ready	KOMP-CSD	2014-11-14	Genotype confirmed	EPD0044_1_B02	JM8.F6
Ryr1	MGI:99659	BLA2992	BaSH	Harwell	[Ryr1<sup>tm1a(EUCOMM)Hmgu</sup>]	MGI:4951021	Null, reporter, conditional ready	EUCOMM	2014-11-14	Genotype confirmed	HEPD0727_2_D11	JM8A3.N1
Akr1c20	MGI:2151104	MHCU	MGP	WTSI	[Akr1c20<sup>tm1a(KOMP)Wtsi</sup>]	MGI:4950952	Null, reporter, conditional ready	KOMP-CSD	2014-11-17	Genotype confirmed	EPD0754_5_H05	JM8A3.N1
B2m	MGI:88127	TCPA0932	DTCC	TCP	[B2m<sup>tm1a(EUCOMM)Wtsi</sup>]	MGI:4820252	Null, reporter, conditional ready	EUCOMM	2014-11-17	Genotype confirmed	EPD0620_2_B08	JM8A3.N1
Taf8	MGI:1926879	TCPA0937	DTCC	TCP	[Taf8<sup>tm2a(EUCOMM)Wtsi</sup>]	MGI:5050906	Null, reporter, conditional ready	EUCOMM	2014-11-17	Genotype confirmed	EPD0795_1_B08	JM8A3.N1
A430078G23Rik	MGI:2442135	MHCT	MGP	WTSI	[A430078G23Rik<sup>tm1a(KOMP)Wtsi</sup>]	MGI:5426632	Null, reporter, conditional ready	KOMP-CSD	2014-11-18	Genotype confirmed	EPD0834_1_G11	JM8A3.N1
8030411F24Rik	MGI:1925859	MHCS	MGP	WTSI	[8030411F24Rik<sup>tm2a(EUCOMM)Wtsi</sup>]	MGI:4840668	Null, reporter, conditional ready	EUCOMM	2014-11-19	Genotype confirmed	EPD0537_1_E08	JM8A3.N1
Sipa1	MGI:107576	BLA2999	BaSH	Harwell	[Sipa1<sup>tm1a(EUCOMM)Hmgu</sup>]	MGI:4847818	Null, reporter, conditional ready	EUCOMM	2014-11-19	Genotype confirmed	HEPD0686_1_C07	JM8A3.N1
Cd3eap	MGI:1917583	CDTEB	BaSH	BCM	[Cd3eap<sup>tm1a(KOMP)Wtsi</sup>]	MGI:4419681	Null, reporter, conditional ready	KOMP-CSD	2014-11-20	Genotype confirmed	EPD0379_5_G05	JM8A3.N1
Eya1	MGI:109344	EYONB	BaSH	BCM	[Eya1<sup>tm1a(EUCOMM)Hmgu</sup>]	MGI:5444918	Null, reporter, conditional ready	EUCOMM	2014-11-20	Genotype confirmed	HEPD0704_2_C05	JM8A3.N1
Nsun5	MGI:2140844	JAX-EPD0174_1_G02-1	JAX	JAX	[Nsun5<sup>tm2a(EUCOMM)Wtsi</sup>]	MGI:4432758	Null, reporter, conditional ready	EUCOMM	2014-11-20	Genotype confirmed	EPD0174_1_G02	JM8.N4
Ylpm1	MGI:1926195	JAX-EPD0271_5_H05-1	JAX	JAX	[Ylpm1<sup>tm1a(KOMP)Wtsi</sup>]	MGI:4362532	Null, reporter, conditional ready	KOMP-CSD	2014-11-20	Genotype confirmed	EPD0271_5_H05	JM8A1.N3
Acvr1c	MGI:2661081	JAX-HEPD0617_2_A06-1	JAX	JAX	[Acvr1c<sup>tm1a(EUCOMM)Hmgu</sup>]	MGI:4452755	Null, reporter, conditional ready	EUCOMM	2014-11-21	Genotype confirmed	HEPD0617_2_A06	JM8A3.N1
Coq8b	MGI:1924139	JAX-HEPD0748_8_F07-1	JAX	JAX	[Coq8b<sup>tm1a(EUCOMM)Hmgu</sup>]	MGI:5286333	Null, reporter, conditional ready	EUCOMM	2014-11-21	Genotype confirmed	HEPD0748_8_F07	JM8A3.N1
Nek7	MGI:1890645	JAX-HEPD0703_3_A01-1	JAX	JAX	[Nek7<sup>tm1a(EUCOMM)Hmgu</sup>]	MGI:4888909	Null, reporter, conditional ready	EUCOMM	2014-11-21	Genotype confirmed	HEPD0703_3_A01	JM8A3.N1
Sesn1	MGI:2155278	JAX-EPD0052_5_G08-1	JAX	JAX	[Sesn1<sup>tm1a(EUCOMM)Wtsi</sup>]	MGI:5306501	Null, reporter, conditional ready	EUCOMM	2014-11-21	Genotype confirmed	EPD0052_5_G08	JM8.N4
Aebp1	MGI:1197012	TCPA0940	DTCC	TCP	[Aebp1<sup>tm1(KOMP)Wtsi</sup>]	MGI:4362728	Null, reporter	KOMP-CSD	2014-11-24	Genotype confirmed	EPD0323_1_G05	JM8A1.N3
Abi2	MGI:106913	TCPA0939	DTCC	TCP	[Abi2<sup>tm1a(EUCOMM)Wtsi</sup>]	MGI:4842424	Null, reporter, conditional ready	EUCOMM	2014-11-24	Genotype confirmed	EPD0678_3_A07	JM8A3.N1
Arid4b	MGI:2137512	ARIDB	BaSH	BCM	[Arid4b<sup>tm1a(EUCOMM)Wtsi</sup>]	MGI:4441740	Null, reporter, conditional ready	EUCOMM	2014-11-24	Genotype confirmed	EPD0497_1_C06	JM8A3.N1
Taf11	MGI:1916026	MHCY	MGP	WTSI	[Taf11<sup>tm1a(EUCOMM)Wtsi</sup>]	MGI:4842481	Null, reporter, conditional ready	EUCOMM	2014-11-24	Genotype confirmed	EPD0630_5_G10	JM8A3.N1
Usp13	MGI:1919857	MHCX	MGP	WTSI	[Usp13<sup>tm1a(EUCOMM)Hmgu</sup>]	MGI:5544972	Null, reporter, conditional ready	EUCOMMTools	2014-11-24	Genotype confirmed	HEPD0956_3_D09	JM8A3.N1
Hrh4	MGI:2429635	Hrh4	Phenomin	CIPHE	[Hrh4<sup>tm1a(EUCOMM)Hmgu</sup>]	MGI:5286352	Null, reporter, conditional ready	EUCOMM	2014-11-25	Genotype confirmed	HEPD0750_6_C05	JM8A3.N1
Pfkfb3	MGI:2181202	H5187-EPD0519_2_E03	Helmholtz GMC	HMGU	[Pfkfb3<sup>tm1a(EUCOMM)Wtsi</sup>]	MGI:4441922	Null, reporter, conditional ready	EUCOMM	2014-11-25	Genotype confirmed	EPD0519_2_E03	JM8A3.N1
Tax1bp3	MGI:1923531	H4364-HEPD0576_5_A06	Helmholtz GMC	HMGU	[Tax1bp3<sup>tm1a(EUCOMM)Hmgu</sup>]	MGI:4436221	Null, reporter, conditional ready	EUCOMM	2014-11-25	Genotype confirmed	HEPD0576_5_A06	JM8A1.N3
Tmbim1	MGI:1916910	MHDB	MGP	WTSI	[Tmbim1<sup>tm1a(EUCOMM)Wtsi</sup>]	MGI:5284926	Null, reporter, conditional ready	EUCOMM	2014-11-25	Genotype confirmed	EPD0845_6_B05	JM8A3.N1
Fam207a	MGI:1916334	P5527-HEPD0665_4_C10	Phenomin	ICS	[Fam207a<sup>tm1a(EUCOMM)Hmgu</sup>]	MGI:4841692	Null, reporter, conditional ready	EUCOMM	2014-11-26	Genotype confirmed	HEPD0665_4_C10	JM8A3.N1
Papolb	MGI:1932115	TCPA0964	DTCC	TCP	[Papolb<sup>tm1(KOMP)Vlcg</sup>]	MGI:4399426	Null, reporter	KOMP-Regeneron	2014-12-01	Genotype confirmed	12909B-F7	VGB6
Pbld2	MGI:1914557	TCPA0965	DTCC	TCP	[Pbld2<sup>tm1(KOMP)Vlcg</sup>]	MGI:5312537	Null, reporter	KOMP-Regeneron	2014-12-01	Genotype confirmed	19285A-F11	VGB6
Crls1	MGI:1913836	MHDD	MGP	WTSI	[Crls1<sup>tm1a(EUCOMM)Wtsi</sup>]	MGI:4432552	Null, reporter, conditional ready	EUCOMM	2014-12-02	Genotype confirmed	EPD0423_7_B06	JM8A3.N1
Icos	MGI:1858745	icos	Phenomin	CIPHE	[Icos<sup>tm2a(EUCOMM)Wtsi</sup>]	MGI:5473109	Null, reporter, conditional ready	EUCOMMTools	2014-12-02	Genotype confirmed	EPD0912_4_C07	JM8A3.N1
Il12a	MGI:96539	BLA3021	BaSH	Harwell	[Il12a<sup>tm1a(EUCOMM)Hmgu</sup>]	MGI:4455775	Null, reporter, conditional ready	EUCOMM	2014-12-02	Genotype confirmed	HEPD0634_3_C09	JM8A3.N1
Snx8	MGI:2443816	MHCZ	MGP	WTSI	[Snx8<sup>tm2a(EUCOMM)Hmgu</sup>]	MGI:5546671	Null, reporter, conditional ready	EUCOMMTools	2014-12-03	Genotype confirmed	HEPD0959_4_C04	JM8A3.N1
1700037H04Rik	MGI:1914576	TCPA1012	DTCC	TCP	[1700037H04Rik<sup>tm1(KOMP)Vlcg</sup>]	MGI:5051464	Null, reporter	KOMP-Regeneron	2014-12-04	Genotype confirmed	17720A-C9	VGB6
Kif5a	MGI:109564	JAX-EPD0680_2_H02-1	JAX	JAX	[Kif5a<sup>tm1a(EUCOMM)Wtsi</sup>]	MGI:4842431	Null, reporter, conditional ready	EUCOMM	2014-12-04	Genotype confirmed	EPD0680_2_H02	JM8A3.N1
Rps26	MGI:1351628	H5487-HEPD0808_3_A04	Helmholtz GMC	HMGU	[Rps26<sup>tm2a(EUCOMM)Hmgu</sup>]	MGI:5511742	Null, reporter, conditional ready	EUCOMMTools	2014-12-04	Genotype confirmed	HEPD0808_3_A04	JM8A3.N1.C2
Sfpq	MGI:1918764	MHDC	MGP	WTSI	[Sfpq<sup>tm1a(EUCOMM)Wtsi</sup>]	MGI:4847863	Null, reporter, conditional ready	EUCOMM	2014-12-04	Genotype confirmed	EPD0688_2_B06	JM8A3.N1
Vamp8	MGI:1336882	JAX-HEPD0674_1_E02-1	JAX	JAX	[Vamp8<sup>tm1a(EUCOMM)Hmgu</sup>]	MGI:4841795	Null, reporter, conditional ready	EUCOMM	2014-12-04	Genotype confirmed	HEPD0674_1_E02	JM8A3.N1
Zc3hav1l	MGI:2443387	TCPA1011	DTCC	TCP	[Zc3hav1l<sup>tm1a(EUCOMM)Wtsi</sup>]	MGI:5319929	Null, reporter, conditional ready	EUCOMM	2014-12-04	Genotype confirmed	EPD0558_2_H07	JM8A3.N1
Arl6ip1	MGI:1858943	BLA3029	BaSH	Harwell	[Arl6ip1<sup>tm1a(EUCOMM)Hmgu</sup>]	MGI:5289885	Null, reporter, conditional ready	EUCOMM	2014-12-05	Genotype confirmed	HEPD0752_7_F09	JM8A3.N1
Pms1	MGI:1202302	TCPA0967	DTCC	TCP	[Pms1<sup>tm1(KOMP)Vlcg</sup>]	MGI:5085585	Null, reporter	KOMP-Regeneron	2014-12-08	Genotype confirmed	17456A-A5	VGB6
Rpl32	MGI:98038	H4361-HEPD0680_4_B11	Helmholtz GMC	HMGU	[Rpl32<sup>tm1a(EUCOMM)Hmgu</sup>]	MGI:4842059	Null, reporter, conditional ready	EUCOMM	2014-12-08	Genotype confirmed	HEPD0680_4_B11	JM8A3.N1
Tcerg1l	MGI:1917821	MHDL	MGP	WTSI	[Tcerg1l<sup>tm1a(KOMP)Wtsi</sup>]	MGI:4820071	Null, reporter, conditional ready	KOMP-CSD	2014-12-09	Genotype confirmed	EPD0601_3_F06	JM8A3.N1
Osbpl11	MGI:2146553	H4358-HEPD0691_1_A05	Helmholtz GMC	HMGU	[Osbpl11<sup>tm1a(EUCOMM)Hmgu</sup>]	MGI:4847796	Null, reporter, conditional ready	EUCOMM	2014-12-09	Genotype confirmed	HEPD0691_1_A05	JM8A3.N1
Pax5	MGI:97489	H5488-EPD0237_3_F11	Helmholtz GMC	HMGU	[Pax5<sup>tm1a(EUCOMM)Wtsi</sup>]	MGI:4433183	Null, reporter, conditional ready	EUCOMM	2014-12-09	Genotype confirmed	EPD0237_3_F11	JM8.N4
Rasal3	MGI:2444128	Rasal3	Phenomin	CIPHE	[Rasal3<sup>tm1a(EUCOMM)Hmgu</sup>]	MGI:4436426	Null, reporter, conditional ready	EUCOMM	2014-12-09	Genotype confirmed	HEPD0529_2_H07	JM8.N4
Kbtbd2	MGI:2384811	BLA3031	MRC	Harwell	[Kbtbd2<sup>tm1e(EUCOMM)Hmgu</sup>]	None	Null, reporter	EUCOMM	2014-12-09	Genotype confirmed	HEPD0508_2_H08	JM8.N4
Ankle1	MGI:1918775	Ankle1_EPD0323_2_B12	MARC	MARC	[Ankle1<sup>tm1(KOMP)Wtsi</sup>]	MGI:4363814	Null, reporter	KOMP-CSD	2014-12-10	Genotype confirmed	EPD0323_2_B12	JM8A1.N3
Atl2	MGI:1929492	BLA3033	MRC	Harwell	[Atl2<sup>tm2a(EUCOMM)Hmgu</sup>]	MGI:4451773	Null, reporter, conditional ready	EUCOMM	2014-12-10	Genotype confirmed	HEPD0616_2_C05	JM8A3.N1
Alox15	MGI:87997	TCPA0969	DTCC	TCP	[Alox15<sup>tm1a(KOMP)Mbp</sup>]	MGI:5299472	Null, reporter, conditional ready	KOMP-CSD	2014-12-11	Genotype confirmed	DEPD00580_3_D05	JM8A3.N1
Ankfy1	MGI:1337008	TCPA0970	DTCC	TCP	[Ankfy1<sup>tm1a(KOMP)Mbp</sup>]	MGI:5296081	Null, reporter, conditional ready	KOMP-CSD	2014-12-11	Genotype confirmed	DEPD00577_6_B03	JM8A3.N1
Stx5a	MGI:1928483	H4362-HEPD0740_4_D01	Helmholtz GMC	HMGU	[Stx5a<sup>tm1a(EUCOMM)Hmgu</sup>]	MGI:5284918	Null, reporter, conditional ready	EUCOMM	2014-12-11	Genotype confirmed	HEPD0740_4_D01	JM8A3.N1
Pskh1	MGI:3528383	JAX-EPD0113_4_G12-1	JAX	JAX	[Pskh1<sup>tm1a(EUCOMM)Wtsi</sup>]	MGI:4431894	Null, reporter, conditional ready	EUCOMM	2014-12-12	Genotype confirmed	EPD0113_4_G12	JM8.N4
Stox2	MGI:1918319	JAX-HEPD0837_2_B04-1	JAX	JAX	[Stox2<sup>tm2a(EUCOMM)Hmgu</sup>]	MGI:5437919	Null, reporter, conditional ready	EUCOMMTools	2014-12-12	Genotype confirmed	HEPD0837_2_B04	JM8.N4
Tnk1	MGI:1930958	JAX-HEPD0718_2_C10-1	JAX	JAX	[Tnk1<sup>tm1a(EUCOMM)Hmgu</sup>]	MGI:4946692	Null, reporter, conditional ready	EUCOMM	2014-12-12	Genotype confirmed	HEPD0718_2_C10	JM8A3.N1
Art1	MGI:107511	TCPM0971	DTCC	TCP	[Art1<sup>tm1a(EUCOMM)Wtsi</sup>]	MGI:4434084	Null, reporter, conditional ready	EUCOMM	2014-12-16	Genotype confirmed	EPD0261_4_B05	JM8A1.N3
Nrp1	MGI:106206	nrp1	Phenomin	CIPHE	[Nrp1<sup>tm1a(EUCOMM)Hmgu</sup>]	MGI:5000354	Null, reporter, conditional ready	EUCOMM	2014-12-16	Genotype confirmed	HEPD0725_5_F02	JM8A3.N1
Rap1gap2	MGI:3028623	rap1gap2	Phenomin	CIPHE	[Rap1gap2<sup>tm1a(EUCOMM)Hmgu</sup>]	MGI:5294177	Null, reporter, conditional ready	EUCOMM	2014-12-16	Genotype confirmed	HEPD0760_5_D07	JM8A3.N1
Alpk3	MGI:2151224	BLA3045	MRC	Harwell	[Alpk3<sup>tm1a(EUCOMM)Hmgu</sup>]	MGI:5286300	Null, reporter, conditional ready	EUCOMM	2014-12-17	Genotype confirmed	HEPD0752_2_F08	JM8A3.N1
Ankib1	MGI:1918047	BLA3047	MRC	Harwell	[Ankib1<sup>tm1a(EUCOMM)Hmgu</sup>]	MGI:4946703	Null, reporter, conditional ready	EUCOMM	2014-12-18	Genotype confirmed	HEPD0715_3_B09	JM8A3.N1
Bfsp1	MGI:101770	TCPA0975	DTCC	TCP	[Bfsp1<sup>tm1a(EUCOMM)Wtsi</sup>]	MGI:4432272	Null, reporter, conditional ready	EUCOMM	2014-12-18	Genotype confirmed	EPD0431_4_C04	JM8A3.N1
Calhm2	MGI:1919941	TCPA0976	DTCC	TCP	[Calhm2<sup>tm1a(KOMP)Mbp</sup>]	MGI:4458452	Null, reporter, conditional ready	KOMP-CSD	2014-12-18	Genotype confirmed	DEPD00523_3_B09	JM8A3.N1
Celf2	MGI:1338822	MHDP	MGP	WTSI	[Celf2<sup>tm1a(EUCOMM)Wtsi</sup>]	MGI:4434482	Null, reporter, conditional ready	EUCOMM	2014-12-18	Genotype confirmed	EPD0423_4_B02	JM8A3.N1
Ctu2	MGI:1914215	Ctu2_EPD0410_4_C11	MARC	MARC	[Ctu2<sup>tm1(KOMP)Wtsi</sup>]	MGI:4419518	Null, reporter	KOMP-CSD	2014-12-19	Genotype confirmed	EPD0410_4_C11	JM8A3.N1
Cd22	MGI:88322	TCPA0978	DTCC	TCP	[Cd22<sup>tm1a(EUCOMM)Wtsi</sup>]	MGI:4433777	Null, reporter, conditional ready	EUCOMM	2014-12-22	Genotype confirmed	EPD0274_3_E06	JM8A1.N3
Crabp1	MGI:88490	TCPA0979	DTCC	TCP	[Crabp1<sup>tm1a(EUCOMM)Wtsi</sup>]	MGI:4432602	Null, reporter, conditional ready	EUCOMM	2014-12-22	Genotype confirmed	EPD0175_2_A09	JM8.N4
Ankrd65	MGI:2685285	Ankrd65_EPD0412_4_C07	MARC	MARC	[Ankrd65<sup>tm1(KOMP)Wtsi</sup>]	MGI:4419461	Null, reporter	KOMP-CSD	2014-12-31	Genotype confirmed	EPD0412_4_C07	JM8A3.N1
Dusp7	MGI:2387100	Dusp7 EPD0392_1_A09	MARC	MARC	[Dusp7<sup>tm1(KOMP)Wtsi</sup>]	MGI:4419457	Null, reporter	KOMP-CSD	2015-01-05	Genotype confirmed	EPD0392_1_A09	JM8A3.N1
Cnpy1	MGI:2442451	Cnpy1_EPD0392_3_A03	MARC	MARC	[Cnpy1<sup>tm1(KOMP)Wtsi</sup>]	MGI:4419843	Null, reporter	KOMP-CSD	2015-01-06	Genotype confirmed	EPD0392_3_A03	JM8A3.N1
Uqcrh	MGI:1913826	H4367-EPD0378_3_C07	Helmholtz GMC	HMGU	[Uqcrh<sup>tm1a(EUCOMM)Wtsi</sup>]	MGI:4431969	Null, reporter, conditional ready	EUCOMM	2015-01-07	Genotype confirmed	EPD0378_3_C07	JM8A3.N1
Hpgds	MGI:1859384	TCPA0983	DTCC	TCP	[Hpgds<sup>tm1a(KOMP)Wtsi</sup>]	MGI:4362237	Null, reporter, conditional ready	KOMP-CSD	2015-01-08	Genotype confirmed	EPD0194_3_B11	JM8.N4
Ica1	MGI:96391	TCPA0984	DTCC	TCP	[Ica1<sup>tm1a(EUCOMM)Wtsi</sup>]	MGI:4432336	Null, reporter, conditional ready	EUCOMM	2015-01-08	Genotype confirmed	EPD0369_4_A08	JM8A3.N1
Cpn1	MGI:2135874	JAX-EPD0805_2_C01-1	JAX	JAX	[Cpn1<sup>tm1a(KOMP)Wtsi</sup>]	MGI:5013731	Null, reporter, conditional ready	KOMP-CSD	2015-01-09	Genotype confirmed	EPD0805_2_C01	JM8A3.N1
Defb20	MGI:2442320	JAX-HEPD0698_4_C07-1	JAX	JAX	[Defb20<sup>tm1a(EUCOMM)Hmgu</sup>]	MGI:4881986	Null, reporter, conditional ready	EUCOMM	2015-01-09	Genotype confirmed	HEPD0698_4_C07	JM8A3.N1
Snap23	MGI:109356	BLA3054	BaSH	Harwell	[Snap23<sup>tm1a(EUCOMM)Wtsi</sup>]	MGI:4460454	Null, reporter, conditional ready	EUCOMM	2015-01-09	Genotype confirmed	EPD0592_1_C10	JM8A3.N1
Stxbp1	MGI:107363	JAX-HEPD0510_5_H11-1	JAX	JAX	[Stxbp1<sup>tm1a(EUCOMM)Hmgu</sup>]	MGI:4434674	Null, reporter, conditional ready	EUCOMM	2015-01-09	Genotype confirmed	HEPD0510_5_H11	JM8.N4
Tbck	MGI:2445052	JAX-HEPD0678_1_D08-1	JAX	JAX	[Tbck<sup>tm1a(EUCOMM)Hmgu</sup>]	MGI:4842100	Null, reporter, conditional ready	EUCOMM	2015-01-09	Genotype confirmed	HEPD0678_1_D08	JM8A3.N1
Hepacam2	MGI:2141520	IMG-HEPD0946_4_H01-1	Helmholtz GMC	IMG	[Hepacam2<sup>tm1a(EUCOMM)Hmgu</sup>]	MGI:5532956	Null, reporter, conditional ready	EUCOMMTools	2015-01-12	Genotype confirmed	HEPD0946_4_H01	JM8A3.N1
Diaph2	MGI:1858500	Diap2 impc	Phenomin	CIPHE	[Diaph2<sup>tm1a(EUCOMM)Hmgu</sup>]	MGI:5008002	Null, reporter, conditional ready	EUCOMM	2015-01-13	Genotype confirmed	HEPD0729_1_C07	JM8A3.N1
Iqgap1	MGI:1352757	TCPA0985	DTCC	TCP	[Iqgap1<sup>tm1a(EUCOMM)Wtsi</sup>]	MGI:5008016	Null, reporter, conditional ready	EUCOMM	2015-01-13	Genotype confirmed	EPD0785_4_A11	JM8A3.N1
Lnpep	MGI:2387123	TCPA0987	DTCC	TCP	[Lnpep<sup>tm1a(KOMP)Wtsi</sup>]	MGI:5286232	Null, reporter, conditional ready	KOMP-CSD	2015-01-13	Genotype confirmed	EPD0850_3_E09	JM8A3.N1
Dbil5	MGI:108039	Dbil5_EPD0385_2_B05	MARC	MARC	[Dbil5<sup>tm1(KOMP)Wtsi</sup>]	MGI:4419106	Null, reporter	KOMP-CSD	2015-01-14	Genotype confirmed	EPD0385_2_B05	JM8A3.N1
Hmox2	MGI:109373	BLA3060	BaSH	Harwell	[Hmox2<sup>tm1a(EUCOMM)Hmgu</sup>]	MGI:4434868	Null, reporter, conditional ready	EUCOMM	2015-01-15	Genotype confirmed	HEPD0513_1_F05	JM8.N4
Med1	MGI:1100846	TCPM0988	DTCC	TCP	[Med1<sup>tm3a(EUCOMM)Wtsi</sup>]	MGI:5511911	Null, reporter, conditional ready	EUCOMMTools	2015-01-15	Genotype confirmed	EPD0934_5_F01	JM8A3.N1.C2
Syt2	MGI:99666	BLA3062	BaSH	Harwell	[Syt2<sup>tm1a(EUCOMM)Hmgu</sup>]	MGI:5511838	Null, reporter, conditional ready	EUCOMMTools	2015-01-16	Genotype confirmed	HEPD0902_5_A12	JM8A3.N1
Adgre4	MGI:1196464	JAX-HEPD0754_1_F03-1	JAX	JAX	[Adgre4<sup>tm1a(EUCOMM)Hmgu</sup>]	MGI:5448725	Null, reporter, conditional ready	EUCOMM	2015-01-16	Genotype confirmed	HEPD0754_1_F03	JM8A3.N1
Best2	MGI:2387588	JAX-HEPD0722_8_H07-1	JAX	JAX	[Best2<sup>tm1a(EUCOMM)Hmgu</sup>]	MGI:4950186	Null, reporter, conditional ready	EUCOMM	2015-01-16	Genotype confirmed	HEPD0722_8_H07	JM8A3.N1
Mrgprd	MGI:3033142	JAX-HEPD0746_2_D02-1	JAX	JAX	[Mrgprd<sup>tm1a(EUCOMM)Hmgu</sup>]	MGI:5085401	Null, reporter, conditional ready	EUCOMM	2015-01-16	Genotype confirmed	HEPD0746_2_D02	JM8A3.N1
Sfxn5	MGI:2137681	JAX-HEPD0688_6_D11-1	JAX	JAX	[Sfxn5<sup>tm1a(EUCOMM)Hmgu</sup>]	MGI:4843895	Null, reporter, conditional ready	EUCOMM	2015-01-16	Genotype confirmed	HEPD0688_6_D11	JM8A3.N1
Id2	MGI:96397	MHDV	MGP	WTSI	[Id2<sup>tm2a(EUCOMM)Wtsi</sup>]	MGI:5511998	Null, reporter, conditional ready	EUCOMMTools	2015-01-19	Genotype confirmed	EPD0977_1_G04	JM8A3.N1.C2
Slc35b1	MGI:1343133	MHDY	MGP	WTSI	[Slc35b1<sup>tm2a(EUCOMM)Wtsi</sup>]	MGI:5306495	Null, reporter, conditional ready	EUCOMM	2015-01-19	Genotype confirmed	EPD0040_2_C10	JM8.N4
B3galt2	MGI:1349461	TCPA1021	DTCC	TCP	[B3galt2<sup>tm1(KOMP)Vlcg</sup>]	MGI:4881258	Null, reporter	KOMP-Regeneron	2015-01-20	Genotype confirmed	15260B-G5	VGB6
Stau2	MGI:1352508	MHEA	MGP	WTSI	[Stau2<sup>tm1a(EUCOMM)Wtsi</sup>]	MGI:4431690	Null, reporter, conditional ready	EUCOMM	2015-01-20	Genotype confirmed	EPD0377_2_G05	JM8A3.N1
Stradb	MGI:2144047	P5001	Phenomin	ICS	[Stradb<sup>tm1a(KOMP)Wtsi</sup>]	MGI:4887620	Null, reporter, conditional ready	KOMP-CSD	2015-01-20	Genotype confirmed	EPD0713_2_B11	JM8A3.N1
Snx18	MGI:2137642	JAX-14409A-C2-2 JR27104	JAX	JAX	[Snx18<sup>tm1(KOMP)Vlcg</sup>]	MGI:4842987	Null, reporter	KOMP-Regeneron	2015-01-22	Genotype confirmed	14409A-C2	VGB6
Adgra1	MGI:1277167	JAX-HEPD0764_3_E08-1	JAX	JAX	[Adgra1<sup>tm1a(EUCOMM)Hmgu</sup>]	MGI:5299687	Null, reporter, conditional ready	EUCOMM	2015-01-22	Genotype confirmed	HEPD0764_3_E08	JM8A3.N1
Chrm4	MGI:88399	JAX-HEPD0933_4_G06-1	JAX	JAX	[Chrm4<sup>tm1a(EUCOMM)Hmgu</sup>]	MGI:5520263	Null, reporter, conditional ready	EUCOMMTools	2015-01-22	Genotype confirmed	HEPD0933_4_G06	JM8A3.N1
Cmpk1	MGI:1913838	H5053-EPD0481_2_E02	Helmholtz GMC	HMGU	[Cmpk1<sup>tm1a(EUCOMM)Wtsi</sup>]	MGI:4441825	Null, reporter, conditional ready	EUCOMM	2015-01-22	Genotype confirmed	EPD0481_2_E02	JM8A3.N1
Cog7	MGI:2685013	JAX-HEPD0681_4_B12-1	JAX	JAX	[Cog7<sup>tm1a(EUCOMM)Hmgu</sup>]	MGI:4841756	Null, reporter, conditional ready	EUCOMM	2015-01-22	Genotype confirmed	HEPD0681_4_B12	JM8A3.N1
Hmbs	MGI:96112	JAX-HEPD0712_7_H05-1	JAX	JAX	[Hmbs<sup>tm1a(EUCOMM)Hmgu</sup>]	MGI:4944465	Null, reporter, conditional ready	EUCOMM	2015-01-22	Genotype confirmed	HEPD0712_7_H05	JM8A3.N1
Vopp1	MGI:2141658	JAX-EPD0927_2_E02-1	JAX	JAX	[Vopp1<sup>tm1a(EUCOMM)Wtsi</sup>]	MGI:5472964	Null, reporter, conditional ready	EUCOMMTools	2015-01-22	Genotype confirmed	EPD0927_2_E02	JM8A3.N1
Dennd5a	MGI:1201681	MHDW	MGP	WTSI	[Dennd5a<sup>tm1a(EUCOMM)Wtsi</sup>]	MGI:5051004	Null, reporter, conditional ready	EUCOMM	2015-01-26	Genotype confirmed	EPD0822_5_H04	JM8A3.N1
Pttg1	MGI:1353578	TCPA0993	DTCC	TCP	[Pttg1<sup>tm1a(EUCOMM)Wtsi</sup>]	MGI:4433833	Null, reporter, conditional ready	EUCOMM	2015-01-27	Genotype confirmed	EPD0428_5_F08	JM8A3.N1
Pi4ka	MGI:2448506	TCPA0991	DTCC	TCP	[Pi4ka<sup>tm1a(EUCOMM)Wtsi</sup>]	MGI:4820307	Null, reporter, conditional ready	EUCOMM	2015-01-28	Genotype confirmed	EPD0619_5_F12	JM8A3.N1
Ranbp1	MGI:96269	TCPM0994	DTCC	TCP	[Ranbp1<sup>tm1a(KOMP)Wtsi</sup>]	MGI:4363006	Null, reporter, conditional ready	KOMP-CSD	2015-01-29	Genotype confirmed	EPD0328_2_C11	JM8A1.N3
Pon2	MGI:106687	BLA3082	MRC	Harwell	[Pon2<sup>tm1a(EUCOMM)Hmgu</sup>]	MGI:4847743	Null, reporter, conditional ready	EUCOMM	2015-01-30	Genotype confirmed	HEPD0689_5_E02	JM8A3.N1
Tiam1	MGI:103306	P5533-HEPD0907_1_C01	Phenomin	ICS	[Tiam1<sup>tm1a(EUCOMM)Hmgu</sup>]	MGI:5511857	Null, reporter, conditional ready	EUCOMMTools	2015-02-02	Genotype confirmed	HEPD0907_1_C01	JM8.N4
Rrp1b	MGI:1919712	P5534-HEPD0798_6_D04	Phenomin	ICS	[Rrp1b<sup>tm2a(EUCOMM)Hmgu</sup>]	MGI:5511667	Null, reporter, conditional ready	EUCOMMTools	2015-02-04	Genotype confirmed	HEPD0798_6_D04	JM8A3.N1.C2
Slc38a11	MGI:2443383	TCPA0999	DTCC	TCP	[Slc38a11<sup>tm2a(KOMP)Mbp</sup>]	MGI:4950107	Null, reporter, conditional ready	KOMP-CSD	2015-02-04	Genotype confirmed	DEPD00559_5_C06	JM8A3.N1
Fastkd5	MGI:2139469	JAX-11301B-D4-1	JAX	JAX	[Fastkd5<sup>tm1(KOMP)Vlcg</sup>]	MGI:3812878	Null, reporter	KOMP-Regeneron	2015-02-06	Genotype confirmed	11301B-D4	VGB6
Cep126	MGI:2680221	JAX-DEPD00013_2_G06-1	JAX	JAX	[Cep126<sup>tm1a(KOMP)Mbp</sup>]	MGI:4843721	Null, reporter, conditional ready	KOMP-CSD	2015-02-06	Genotype confirmed	DEPD00013_2_G06	JM8A1.N3
Igfl3	MGI:2685426	JAX-HEPD0637_4_F12-1	JAX	JAX	[Igfl3<sup>tm1a(EUCOMM)Hmgu</sup>]	MGI:4455934	Null, reporter, conditional ready	EUCOMM	2015-02-06	Genotype confirmed	HEPD0637_4_F12	JM8A3.N1
Stbd1	MGI:1261768	TCPA1001	DTCC	TCP	[Stbd1<sup>tm1a(KOMP)Wtsi</sup>]	MGI:5050870	Null, reporter, conditional ready	KOMP-CSD	2015-02-09	Genotype confirmed	EPD0817_2_B04	JM8A3.N1
Igflr1	MGI:3655979	TCPA1005	DTCC	TCP	[Igflr1<sup>tm1a(KOMP)Mbp</sup>]	MGI:5141822	Null, reporter, conditional ready	KOMP-CSD	2015-02-11	Genotype confirmed	DEPD00570_1_D02	JM8A3.N1
Tmub2	MGI:1919303	TCPA1006	DTCC	TCP	[Tmub2<sup>tm1a(KOMP)Wtsi</sup>]	MGI:4451478	Null, reporter, conditional ready	KOMP-CSD	2015-02-11	Genotype confirmed	EPD0523_5_F04	JM8A3.N1
Fam3b	MGI:1270150	P5541-HEPD0775_6_C11	Phenomin	ICS	[Fam3b<sup>tm1a(EUCOMM)Hmgu</sup>]	MGI:5299788	Null, reporter, conditional ready	EUCOMM	2015-02-12	Genotype confirmed	HEPD0775_6_C11	JM8A3.N1
Cdk6	MGI:1277162	TCPA1023	DTCC	TCP	[Cdk6<sup>tm1a(EUCOMM)Wtsi</sup>]	MGI:4842551	Null, reporter, conditional ready	EUCOMM	2015-02-17	Genotype confirmed	EPD0676_3_E02	JM8A3.N1
Clps	MGI:88421	TCPA1025	DTCC	TCP	[Clps<sup>tm1a(EUCOMM)Wtsi</sup>]	MGI:4431774	Null, reporter, conditional ready	EUCOMM	2015-02-17	Genotype confirmed	EPD0348_5_C05	JM8A1.N3
Crip3	MGI:2152434	TCPA1026	DTCC	TCP	[Crip3<sup>tm1a(KOMP)Mbp</sup>]	MGI:4840710	Null, reporter, conditional ready	KOMP-CSD	2015-02-17	Genotype confirmed	DEPD00534_1_A01	JM8A3.N1
Exd1	MGI:3045306	Exd1tm1a(EUCOMM)Hmgu	Phenomin	CIPHE	[Exd1<sup>tm1a(EUCOMM)Hmgu</sup>]	MGI:4457525	Null, reporter, conditional ready	EUCOMM	2015-02-17	Genotype confirmed	HEPD0647_4_B07	JM8A3.N1
Fcho2	MGI:3505790	MHEB	MGP	WTSI	[Fcho2<sup>tm1a(EUCOMM)Hmgu</sup>]	MGI:4455636	Null, reporter, conditional ready	EUCOMM	2015-02-17	Genotype confirmed	HEPD0627_2_C10	JM8A3.N1
Spice1	MGI:1196252	BLA3100	MRC	Harwell	[Spice1<sup>tm1a(EUCOMM)Hmgu</sup>]	MGI:5286323	Null, reporter, conditional ready	EUCOMM	2015-02-17	Genotype confirmed	HEPD0749_4_B10	JM8A3.N1
Tor1aip1	MGI:3582693	BLA3102	MRC	Harwell	[Tor1aip1<sup>tm1a(EUCOMM)Hmgu</sup>]	MGI:5514583	Null, reporter, conditional ready	EUCOMMTools	2015-02-18	Genotype confirmed	HEPD0910_5_E04	JM8.N4
Tmem51	MGI:2384874	BLA3104	MRC	Harwell	[Tmem51<sup>tm1a(EUCOMM)Hmgu</sup>]	MGI:4951020	Null, reporter, conditional ready	EUCOMM	2015-02-20	Genotype confirmed	HEPD0725_6_C05	JM8A3.N1
Asb2	MGI:1929743	KBL_Asb2_01	KMPC	KMPC	[Asb2<sup>tm2a(KOMP)Wtsi</sup>]	MGI:4431432	Null, reporter, conditional ready	KOMP-CSD	2015-02-24	Genotype confirmed	EPD0477_1_D04	JM8A3.N1
Ptpra	MGI:97808	Ptpra	Phenomin	CIPHE	[Ptpra<sup>tm1a(EUCOMM)Hmgu</sup>]	MGI:4434690	Null, reporter, conditional ready	EUCOMM	2015-02-24	Genotype confirmed	HEPD0511_4_G01	JM8.N4
Rbck1	MGI:1344372	Rbck1	Phenomin	CIPHE	[Rbck1<sup>tm1a(EUCOMM)Hmgu</sup>]	MGI:5294210	Null, reporter, conditional ready	EUCOMM	2015-02-24	Genotype confirmed	HEPD0759_8_C01	JM8A3.N1
Lrrk2	MGI:1913975	MHEK	MGP	WTSI	[Lrrk2<sup>tm1(KOMP)Mbp</sup>]	MGI:4950117	Null, reporter	KOMP-CSD	2015-02-25	Genotype confirmed	DEPD00555_3_A03	JM8A3.N1
Lrrc49	MGI:2442689	JAX-EPD0618_5_H10-1	JAX	JAX	[Lrrc49<sup>tm1a(EUCOMM)Wtsi</sup>]	MGI:4842550	Null, reporter, conditional ready	EUCOMM	2015-02-26	Genotype confirmed	EPD0618_5_H10	JM8A3.N1
Luc7l2	MGI:2183260	MHEJ	MGP	WTSI	[Luc7l2<sup>tm1a(EUCOMM)Hmgu</sup>]	MGI:4455819	Null, reporter, conditional ready	EUCOMM	2015-02-26	Genotype confirmed	HEPD0617_3_F02	JM8A3.N1
Prss8	MGI:1923810	JAX-HEPD0723_1_C12-1	JAX	JAX	[Prss8<sup>tm1a(EUCOMM)Hmgu</sup>]	MGI:4951008	Null, reporter, conditional ready	EUCOMM	2015-02-26	Genotype confirmed	HEPD0723_1_C12	JM8A3.N1
Prkch	MGI:97600	JAX-HEPD0641_3_C10-1	JAX	JAX	[Prkch<sup>tm1a(EUCOMM)Hmgu</sup>]	MGI:4436483	Null, reporter, conditional ready	EUCOMM	2015-02-27	Genotype confirmed	HEPD0641_3_C10	JM8A3.N1
Glra4	MGI:95750	MHEP	MGP	WTSI	[Glra4<sup>tm1a(KOMP)Wtsi</sup>]	MGI:4363311	Null, reporter, conditional ready	KOMP-CSD	2015-03-02	Genotype confirmed	EPD0182_4_B03	JM8.N4
Slc35f2	MGI:1919272	MHER	MGP	WTSI	[Slc35f2<sup>tm1a(EUCOMM)Wtsi</sup>]	MGI:4441953	Null, reporter, conditional ready	EUCOMM	2015-03-02	Genotype confirmed	EPD0509_3_B03	JM8A3.N1
Ttll10	MGI:1921855	MHEN	MGP	WTSI	[Ttll10<sup>tm1a(EUCOMM)Hmgu</sup>]	MGI:4458784	Null, reporter, conditional ready	EUCOMM	2015-03-02	Genotype confirmed	HEPD0652_3_E06	JM8A3.N1
Csf2	MGI:1339752	MHEM	MGP	WTSI	[Csf2<sup>tm1(KOMP)Mbp</sup>]	MGI:4819997	Null, reporter	KOMP-CSD	2015-03-03	Genotype confirmed	DEPD00527_4_D02	JM8A3.N1
Usp1	MGI:2385198	MHEQ	MGP	WTSI	[Usp1<sup>tm1a(KOMP)Wtsi</sup>]	MGI:4363583	Null, reporter, conditional ready	KOMP-CSD	2015-03-03	Genotype confirmed	EPD0039_1_D10	JM8.N4
Cdc42ep5	MGI:1929745	Cdc42ep5_EPD0411_4_A08	MARC	MARC	[Cdc42ep5<sup>tm1(KOMP)Wtsi</sup>]	MGI:4419249	Null, reporter	KOMP-CSD	2015-03-04	Genotype confirmed	EPD0411_4_A08	JM8A3.N1
Fam213b	MGI:1913719	MHEY	MGP	WTSI	[Fam213b<sup>tm1a(EUCOMM)Hmgu</sup>]	MGI:5543451	Null, reporter, conditional ready	EUCOMMTools	2015-03-09	Genotype confirmed	HEPD0947_4_G12	JM8A3.N1
Usp19	MGI:1918722	MHEX	MGP	WTSI	[Usp19<sup>tm1a(EUCOMM)Hmgu</sup>]	MGI:5578483	Null, reporter, conditional ready	EUCOMMTools	2015-03-10	Genotype confirmed	HEPD0989_2_A07	JM8A3.N1
Pafah1b1	MGI:109520	G4878b	Phenomin	ICS	[Pafah1b1<sup>tm1c(EUCOMM)Hmgu</sup>]	None	Conditional	EUCOMM	2015-03-10	Genotype confirmed	HEPD0602_6_E12	JM8A3.N1
Ctsm	MGI:1927229	Ctsm_EPD0472_2_B06	MARC	MARC	[Ctsm<sup>tm1(KOMP)Wtsi</sup>]	MGI:4431400	Null, reporter	KOMP-CSD	2015-03-11	Genotype confirmed	EPD0472_2_B06	JM8.N4
Depdc7	MGI:2139258	MHES	MGP	WTSI	[Depdc7<sup>tm1a(EUCOMM)Wtsi</sup>]	MGI:5052484	Null, reporter, conditional ready	EUCOMM	2015-03-11	Genotype confirmed	EPD0819_5_H09	JM8A3.N1
Tmprss2	MGI:1354381	P5535-HEPD0809_6_H10	Phenomin	SEAT	[Tmprss2<sup>tm2a(EUCOMM)Hmgu</sup>]	MGI:5511527	Null, reporter, conditional ready	EUCOMMTools	2015-03-11	Genotype confirmed	HEPD0809_6_H10	JM8A3.N1.C2
Atp9a	MGI:1330826	H5689-HEPD0515_3_E01	Helmholtz GMC	HMGU	[Atp9a<sup>tm1a(EUCOMM)Hmgu</sup>]	MGI:4460384	Null, reporter, conditional ready	EUCOMM	2015-03-16	Genotype confirmed	HEPD0515_3_E01	JM8.N4
Abcg8	MGI:1914720	IMG-EPD0270_5_F04-1	Helmholtz GMC	IMG	[Abcg8<sup>tm1a(KOMP)Wtsi</sup>]	MGI:4362568	Null, reporter, conditional ready	KOMP-CSD	2015-03-18	Genotype confirmed	EPD0270_5_F04	JM8A1.N3
Syncrip	MGI:1891690	H5686-HEPD0723_2_B10	Helmholtz GMC	HMGU	[Syncrip<sup>tm1a(EUCOMM)Hmgu</sup>]	MGI:4950166	Null, reporter, conditional ready	EUCOMM	2015-03-18	Genotype confirmed	HEPD0723_2_B10	JM8A3.N1
Gypc	MGI:1098566	EPD0794_6_B08	RIKEN BRC	RIKEN BRC	[Gypc<sup>tm1a(EUCOMM)Wtsi</sup>]	MGI:5008037	Null, reporter, conditional ready	EUCOMM	2015-03-20	Genotype confirmed	EPD0794_6_B08	JM8A3.N1
Aqp9	MGI:1891066	KBL_Aqp9_01	KMPC	KMPC	[Aqp9<sup>tm1a(KOMP)Wtsi</sup>]	MGI:4363991	Null, reporter, conditional ready	KOMP-CSD	2015-03-24	Genotype confirmed	EPD0154_3_D08	JM8.N4
Epx	MGI:107569	Epx	Phenomin	CIPHE	[Epx<sup>tm1a(EUCOMM)Wtsi</sup>]	MGI:4842301	Null, reporter, conditional ready	EUCOMM	2015-03-24	Genotype confirmed	EPD0680_5_G05	JM8A3.N1
Ednra	MGI:105923	JAX-HEPD0638_4_G06-1	JAX	JAX	[Ednra<sup>tm1a(EUCOMM)Hmgu</sup>]	MGI:4458669	Null, reporter, conditional ready	EUCOMM	2015-03-27	Genotype confirmed	HEPD0638_4_G06	JM8A3.N1
Steap3	MGI:1915678	JAX-HEPD0833_1_G03-1	JAX	JAX	[Steap3<sup>tm1a(EUCOMM)Hmgu</sup>]	MGI:5436905	Null, reporter, conditional ready	EUCOMMTools	2015-03-27	Genotype confirmed	HEPD0833_1_G03	JM8.N4
Stx2	MGI:108059	JAX-EPD0697_2_A11-1	JAX	JAX	[Stx2<sup>tm1a(EUCOMM)Wtsi</sup>]	MGI:4887685	Null, reporter, conditional ready	EUCOMM	2015-03-27	Genotype confirmed	EPD0697_2_A11	JM8A3.N1
Morc3	MGI:2136841	P5538-HEPD0658_7_C01	Phenomin	ICS	[Morc3<sup>tm1a(EUCOMM)Hmgu</sup>]	MGI:4462644	Null, reporter, conditional ready	EUCOMM	2015-03-31	Genotype confirmed	HEPD0658_7_C01	JM8A3.N1
Idi1	MGI:2442264	H5688-HEPD0580_4_D11	Helmholtz GMC	HMGU	[Idi1<sup>tm1a(EUCOMM)Hmgu</sup>]	MGI:4434753	Null, reporter, conditional ready	EUCOMM	2015-04-01	Genotype confirmed	HEPD0580_4_D11	JM8A3.N1
Mrpl58	MGI:1915822	JAX-HEPD0616_5_D07-1	JAX	JAX	[Mrpl58<sup>tm1a(EUCOMM)Hmgu</sup>]	MGI:4451836	Null, reporter, conditional ready	EUCOMM	2015-04-02	Genotype confirmed	HEPD0616_5_D07	JM8A3.N1
Bscl2	MGI:1298392	P5551-HEPD0757_2_A10	Phenomin	ICS	[Bscl2<sup>tm1a(EUCOMM)Hmgu</sup>]	MGI:5289853	Null, reporter, conditional ready	EUCOMM	2015-04-07	Genotype confirmed	HEPD0757_2_A10	JM8A3.N1
Nbeal1	MGI:2444343	MHFD	MGP	WTSI	[Nbeal1<sup>tm2a(EUCOMM)Hmgu</sup>]	MGI:5571313	Null, reporter, conditional ready	EUCOMMTools	2015-04-08	Genotype confirmed	HEPD0958_1_C04	JM8A3.N1
Smek2	MGI:2144474	H5687-HEPD0690_4_H04	Helmholtz GMC	HMGU	[Ppp4r3b<sup>tm1a(EUCOMM)Hmgu</sup>]	MGI:4847838	Null, reporter, conditional ready	EUCOMM	2015-04-08	Genotype confirmed	HEPD0690_4_H04	JM8A3.N1
Lonp2	MGI:1914137	IMG-HEPD0796_3_C01-1	Infrafrontier-I3	IMG	[Lonp2<sup>tm2e(EUCOMM)Hmgu</sup>]	MGI:5511246	Null, reporter	EUCOMMTools	2015-04-08	Genotype confirmed	HEPD0796_3_C01	JM8A3.N1.C2
Hap1	MGI:1261831	JAX-EPD0653_3_C12-1	JAX	JAX	[Hap1<sup>tm1a(KOMP)Wtsi</sup>]	MGI:4841060	Null, reporter, conditional ready	KOMP-CSD	2015-04-09	Genotype confirmed	EPD0653_3_C12	JM8A3.N1
Rbl2	MGI:105085	JAX-HEPD0515_2_B06-1	JAX	JAX	[Rbl2<sup>tm1a(EUCOMM)Hmgu</sup>]	MGI:4434596	Null, reporter, conditional ready	EUCOMM	2015-04-09	Genotype confirmed	HEPD0515_2_B06	JM8.N4
Taf2	MGI:2443028	G5237-HEPD0595_7_D08	Phenomin	ICS	[Taf2<sup>tm1a(EUCOMM)Hmgu</sup>]	MGI:4434597	Null, reporter, conditional ready	EUCOMM	2015-04-09	Genotype confirmed	HEPD0595_7_D08	JM8A3.N1
Syde1	MGI:1918959	H5691-HEPD0665_7_B12	Helmholtz GMC	HMGU	[Syde1<sup>tm1a(EUCOMM)Hmgu</sup>]	MGI:4841821	Null, reporter, conditional ready	EUCOMM	2015-04-13	Genotype confirmed	HEPD0665_7_B12	JM8A3.N1
Sbno1	MGI:2384298	BLA3168	MRC	Harwell	[Sbno1<sup>tm1a(EUCOMM)Hmgu</sup>]	MGI:5294216	Null, reporter, conditional ready	EUCOMM	2015-04-16	Genotype confirmed	HEPD0762_2_B09	JM8A3.N1
Chpf	MGI:106576	H5694-HEPD0515_3_B08	Helmholtz GMC	HMGU	[Chpf<sup>tm1a(EUCOMM)Hmgu</sup>]	MGI:4460343	Null, reporter, conditional ready	EUCOMM	2015-04-21	Genotype confirmed	HEPD0515_3_B08	JM8.N4
Cryab	MGI:88516	MHFK	MGP	WTSI	[Cryab<sup>tm1a(EUCOMM)Hmgu</sup>]	MGI:5002972	Null, reporter, conditional ready	EUCOMM	2015-04-22	Genotype confirmed	HEPD0724_3_H06	JM8A3.N1
Eea1	MGI:2442192	H5693-HEPD0744_8_F05	Helmholtz GMC	HMGU	[Eea1<sup>tm1a(EUCOMM)Hmgu</sup>]	MGI:5085379	Null, reporter, conditional ready	EUCOMM	2015-04-22	Genotype confirmed	HEPD0744_8_F05	JM8A3.N1
Nras	MGI:97376	BLA3176	BaSH	Harwell	[Nras<sup>tm1a(EUCOMM)Hmgu</sup>]	MGI:5002952	Null, reporter, conditional ready	EUCOMM	2015-04-22	Genotype confirmed	HEPD0719_5_C04	JM8A3.N1
Zfp219	MGI:1917140	MHFJ	MGP	WTSI	[Zfp219<sup>tm1a(EUCOMM)Hmgu</sup>]	MGI:5514579	Null, reporter, conditional ready	EUCOMMTools	2015-04-22	Genotype confirmed	HEPD0911_7_G07	JM8.N4
Sfxn1	MGI:2137677	JAX-EPD0442_1_H11-1	JAX	JAX	[Sfxn1<sup>tm1a(EUCOMM)Wtsi</sup>]	MGI:4434144	Null, reporter, conditional ready	EUCOMM	2015-04-23	Genotype confirmed	EPD0442_1_H11	JM8A3.N1
Steap2	MGI:1921301	JAX-HEPD0705_5_H05-1	JAX	JAX	[Steap2<sup>tm1a(EUCOMM)Hmgu</sup>]	MGI:4947797	Null, reporter, conditional ready	EUCOMM	2015-04-23	Genotype confirmed	HEPD0705_5_H05	JM8A3.N1
Top3a	MGI:1197527	JAX-HEPD0524_2_A08-1	JAX	JAX	[Top3a<sup>tm1a(EUCOMM)Hmgu</sup>]	MGI:4435905	Null, reporter, conditional ready	EUCOMM	2015-04-23	Genotype confirmed	HEPD0524_2_A08	JM8.N4
Xpr1	MGI:97932	IMG-EPD0133_5_E01-1	Infrafrontier-I3	IMG	[Xpr1<sup>tm1a(KOMP)Wtsi</sup>]	MGI:4362650	Null, reporter, conditional ready	KOMP-CSD	2015-04-23	Genotype confirmed	EPD0133_5_E01	JM8.N4
Senp6	MGI:1922075	MHFN	MGP	WTSI	[Senp6<sup>tm1a(EUCOMM)Hmgu</sup>]	MGI:5428614	Null, reporter, conditional ready	EUCOMMTools	2015-05-01	Genotype confirmed	HEPD0990_3_D01	JM8A3.N1
Tnfrsf1a	MGI:1314884	BLA3189	MRC	Harwell	[Tnfrsf1a<sup>tm2a(EUCOMM)Wtsi</sup>]	MGI:5473067	Null, reporter, conditional ready	EUCOMMTools	2015-05-01	Genotype confirmed	EPD0971_5_E01	JM8A3.N1
Gm94	MGI:2684940	JAX-EPD0770_2_E05-1	JAX	JAX	[Gm94<sup>tm1a(KOMP)Wtsi</sup>]	MGI:5000322	Null, reporter, conditional ready	KOMP-CSD	2015-05-07	Genotype confirmed	EPD0770_2_E05	JM8A3.N1
Klhl42	MGI:2444786	MHFQ	MGP	WTSI	[Klhl42<sup>tm1a(EUCOMM)Hmgu</sup>]	MGI:5544975	Null, reporter, conditional ready	EUCOMMTools	2015-05-12	Genotype confirmed	HEPD0957_2_B03	JM8A3.N1
Txlna	MGI:105968	BLA3201	MRC	Harwell	[Txlna<sup>tm1a(EUCOMM)Hmgu</sup>]	MGI:4436006	Null, reporter, conditional ready	EUCOMM	2015-05-13	Genotype confirmed	HEPD0641_5_B10	JM8A3.N1
Gpr176	MGI:2685858	BLA3205	BaSH	Harwell	[Gpr176<sup>tm1a(EUCOMM)Hmgu</sup>]	MGI:4843901	Null, reporter, conditional ready	EUCOMM	2015-05-14	Genotype confirmed	HEPD0686_4_D08	JM8A3.N1
Mettl10	MGI:1919346	JAX-EPD0489_2_E04-1	JAX	JAX	[Eef1akmt2<sup>tm1a(EUCOMM)Wtsi</sup>]	MGI:4441987	Null, reporter, conditional ready	EUCOMM	2015-05-15	Genotype confirmed	EPD0489_2_E04	JM8A3.N1
Serpinb2	MGI:97609	JAX-EPD0425_6_F05-1	JAX	JAX	[Serpinb2<sup>tm1a(EUCOMM)Wtsi</sup>]	MGI:5302353	Null, reporter, conditional ready	EUCOMM	2015-05-15	Genotype confirmed	EPD0425_6_F05	JM8A3.N1
Mfsd7c	MGI:2384974	MHFV	MGP	WTSI	[Flvcr2<sup>tm1a(EUCOMM)Hmgu</sup>]	MGI:4435324	Null, reporter, conditional ready	EUCOMM	2015-05-18	Genotype confirmed	HEPD0572_8_F01	JM8A1.N3
Rreb1	MGI:2443664	MHFU	MGP	WTSI	[Rreb1<sup>tm1a(EUCOMM)Wtsi</sup>]	MGI:4441720	Null, reporter, conditional ready	EUCOMM	2015-05-18	Genotype confirmed	EPD0486_4_C04	JM8A3.N1
Got1	MGI:95791	BLA3210	MRC	Harwell	[Got1<sup>tm1a(EUCOMM)Hmgu</sup>]	MGI:4950165	Null, reporter, conditional ready	EUCOMM	2015-05-20	Genotype confirmed	HEPD0721_3_C02	JM8A3.N1
Phgdh	MGI:1355330	KBL_Phgdh_01	KMPC	KMPC	[Phgdh<sup>tm1a(KOMP)Wtsi</sup>]	MGI:4362757	Null, reporter, conditional ready	KOMP-CSD	2015-05-28	Genotype confirmed	EPD0071_1_A07	JM8.N4
Strn4	MGI:2142346	IMG-HEPD0511_5_D05-1	Helmholtz GMC	IMG	[Strn4<sup>tm1a(EUCOMM)Hmgu</sup>]	None	Null, reporter, conditional ready	EUCOMM	2015-06-01	Genotype confirmed	HEPD0511_5_D05	JM8.N4
Acan	MGI:99602	BLA3229	BaSH	Harwell	[Acan<sup>tm1a(EUCOMM)Hmgu</sup>]	MGI:4434568	Null, reporter, conditional ready	EUCOMM	2015-06-02	Genotype confirmed	HEPD0602_5_G11	JM8A3.N1
Arl15	MGI:2442308	BLA3232	MRC	Harwell	[Arl15<sup>tm1a(EUCOMM)Wtsi</sup>]	MGI:4842768	Null, reporter, conditional ready	EUCOMM	2015-06-03	Genotype confirmed	EPD0678_1_A10	JM8A3.N1
Kcnip3	MGI:1929258	P5370-HEPD0546_1_G09	Phenomin	SEAT	[Kcnip3<sup>tm2a(EUCOMM)Hmgu</sup>]	MGI:4436314	Null, reporter, conditional ready	EUCOMM	2015-06-03	Genotype confirmed	HEPD0546_1_G09	JM8.N4
Fcgr3	MGI:95500	BLA3258	BaSH	Harwell	[Fcgr3<sup>tm1a(EUCOMM)Hmgu</sup>]	MGI:4842001	Null, reporter, conditional ready	EUCOMM	2015-06-19	Genotype confirmed	HEPD0678_1_B03	JM8A3.N1
Cep120	MGI:2147298	MHFY	MGP	WTSI	[Cep120<sup>tm1a(EUCOMM)Hmgu</sup>]	MGI:4841669	Null, reporter, conditional ready	EUCOMM	2015-06-24	Genotype confirmed	HEPD0660_2_A07	JM8A3.N1
1810043G02Rik	MGI:1915134	MHFZ	MGP	WTSI	[1810043G02Rik<sup>tm1a(EUCOMM)Wtsi</sup>]	MGI:4432613	Null, reporter, conditional ready	EUCOMM	2015-06-25	Genotype confirmed	EPD0202_1_D08	JM8.N4
Lcmt1	MGI:1353593	HEPD0629_7_C09	RIKEN BRC	RIKEN BRC	[Lcmt1<sup>tm1a(EUCOMM)Hmgu</sup>]	MGI:4455702	Null, reporter, conditional ready	EUCOMM	2015-06-26	Genotype confirmed	HEPD0629_7_C09	JM8A3.N1
Fbxl20	MGI:1919444	BLA3269	MRC	Harwell	[Fbxl20<sup>tm1a(KOMP)Wtsi</sup>]	MGI:4840937	Null, reporter, conditional ready	KOMP-CSD	2015-06-30	Genotype confirmed	EPD0652_5_D02	JM8A3.N1
Sh3tc1	MGI:2678949	P5546-HEPD0746_3-C10	Phenomin	SEAT	[Sh3tc1<sup>tm1a(EUCOMM)Hmgu</sup>]	MGI:5085407	Null, reporter, conditional ready	EUCOMM	2015-07-02	Genotype confirmed	HEPD0746_3_C10	JM8A3.N1
Tm7sf2	MGI:1920416	P5827-EPD0283_5_G05	Phenomin	SEAT	[Tm7sf2<sup>tm1a(KOMP)Wtsi</sup>]	MGI:5319841	Null, reporter, conditional ready	KOMP-CSD	2015-07-09	Genotype confirmed	EPD0283_5_G05	JM8A1.N3
Cebpz	MGI:109386	P5549-HEPD0619_5_D05	Phenomin	SEAT	[Cebpz<sup>tm1a(EUCOMM)Hmgu</sup>]	MGI:4455746	Null, reporter, conditional ready	EUCOMM	2015-07-22	Genotype confirmed	HEPD0619_5_D05	JM8A3.N1
Dcaf7	MGI:1919083	P5838-EPD0362_1_F12	Phenomin	ICS	[Dcaf7<sup>tm1a(EUCOMM)Wtsi</sup>]	MGI:4432724	Null, reporter, conditional ready	EUCOMM	2015-07-22	Genotype confirmed	EPD0362_1_F12	JM8A1.N3
Saxo1	MGI:1923061	P5840-HEPD0895_2_E10	Phenomin	ICS	[Saxo1<sup>tm1a(EUCOMM)Hmgu</sup>]	MGI:5497105	Null, reporter, conditional ready	EUCOMMTools	2015-07-22	Genotype confirmed	HEPD0895_2_E10	JM8A3.N1
Bola1	MGI:1916418	JAX-11736A-D7-1	JAX	JAX	[Bola1<sup>tm1(KOMP)Vlcg</sup>]	MGI:4415399	Null, reporter	KOMP-Regeneron	2015-07-27	Genotype confirmed	11736A-D7	VGB6
Borcs6	MGI:1919173	JAX-12882A-F6-1	JAX	JAX	[Borcs6<sup>tm1(KOMP)Vlcg</sup>]	MGI:4452861	Null, reporter	KOMP-Regeneron	2015-07-29	Genotype confirmed	12882A-F6	VGB6
Clpx	MGI:1346017	JAX-14944A-C8-1	JAX	JAX	[Clpx<sup>tm1(KOMP)Vlcg</sup>]	MGI:4881195	Null, reporter	KOMP-Regeneron	2015-07-29	Genotype confirmed	14944A-C8	VGB6
Slc37a1	MGI:2446181	P5530-HEPD0549_7_F04	Phenomin	SEAT	[Slc37a1<sup>tm1a(EUCOMM)Hmgu</sup>]	MGI:4434725	Null, reporter, conditional ready	EUCOMM	2015-07-29	Genotype confirmed	HEPD0549_7_F04	JM8A1.N3
Atp5o	MGI:106341	JAX-12016A-C4-1	JAX	JAX	[Atp5o<sup>tm1(KOMP)Vlcg</sup>]	MGI:4399311	Null, reporter	KOMP-Regeneron	2015-07-30	Genotype confirmed	12016A-C4	VGB6
Cdkl4	MGI:3587025	JAX-19252A-D9-1	JAX	JAX	[Cdkl4<sup>tm1(KOMP)Vlcg</sup>]	MGI:5312519	Null, reporter	KOMP-Regeneron	2015-07-30	Genotype confirmed	19252A-D9	VGB6
Fer1l4	MGI:1921812	BLA3308	MRC	Harwell	[Fer1l4<sup>tm1a(EUCOMM)Hmgu</sup>]	MGI:5002942	Null, reporter, conditional ready	EUCOMM	2015-07-30	Genotype confirmed	HEPD0724_7_D04	JM8A3.N1
Klf12	MGI:1333796	P5379-EPD0783_2_E08	Phenomin	SEAT	[Klf12<sup>tm1a(EUCOMM)Wtsi</sup>]	MGI:5006770	Null, reporter, conditional ready	EUCOMM	2015-07-30	Genotype confirmed	EPD0783_2_E08	JM8A3.N1
Aasdhppt	MGI:1914868	JAX-13348A-C10-1	JAX	JAX	[Aasdhppt<sup>tm1(KOMP)Vlcg</sup>]	MGI:4881117	Null, reporter	KOMP-Regeneron	2015-07-31	Genotype confirmed	13348A-C10	VGB6
Abi3	MGI:1913860	JAX-11588A-A1-1	JAX	JAX	[Abi3<sup>tm1(KOMP)Vlcg</sup>]	MGI:3813009	Null, reporter	KOMP-Regeneron	2015-07-31	Genotype confirmed	11588A-A1	VGB6
Glrx3	MGI:1353653	JAX-19731A-F11-1	JAX	JAX	[Glrx3<sup>tm1(KOMP)Vlcg</sup>]	MGI:5312601	Null, reporter	KOMP-Regeneron	2015-08-04	Genotype confirmed	19731A-F11	VGB6
Hpn	MGI:1196620	Hpn_D11_2	CAM-SU GRC	CAM-SU GRC	[Hpn<sup>tm1a(KOMP)Wtsi</sup>]	MGI:4362145	Null, reporter, conditional ready	KOMP-CSD	2015-08-04	Genotype confirmed	EPD0280_1_D11	JM8A1.N3
Cnppd1	MGI:1916421	JAX-14467A-C5-1	JAX	JAX	[Cnppd1<sup>tm1(KOMP)Vlcg</sup>]	MGI:4460630	Null, reporter	KOMP-Regeneron	2015-08-05	Genotype confirmed	14467A-C5	VGB6
Efcab6	MGI:1924877	JAX-12666C-E6-1	JAX	JAX	[Efcab6<sup>tm1(KOMP)Vlcg</sup>]	MGI:4399391	Null, reporter	KOMP-Regeneron	2015-08-05	Genotype confirmed	12666C-E6	VGB6
Cmtr2	MGI:2384580	JAX-15502A-C9-1	JAX	JAX	[Cmtr2<sup>tm1(KOMP)Vlcg</sup>]	MGI:4887777	Null, reporter	KOMP-Regeneron	2015-08-06	Genotype confirmed	15502A-C9	VGB6
Mrps18c	MGI:1915985	12639A-D8	JAX	JAX	[Mrps18c<sup>tm1(KOMP)Vlcg</sup>]	MGI:4415490	Null, reporter	KOMP-Regeneron	2015-08-09	Genotype confirmed	12639A-D8	VGB6
Hdhd1a	MGI:1914615	JAX-10869A-A2-1	JAX	JAX	[Pudp<sup>tm1(KOMP)Vlcg</sup>]	MGI:3847478	Null, reporter	KOMP-Regeneron	2015-08-10	Genotype confirmed	10869A-A2	VGB6
Klhdc7a	MGI:2444612	JAX-11217A-F1-1	JAX	JAX	[Klhdc7a<sup>tm1(KOMP)Vlcg</sup>]	MGI:3812854	Null, reporter	KOMP-Regeneron	2015-08-10	Genotype confirmed	11217A-F1	VGB6
Kti12	MGI:1923547	JAX-16791A-G4	JAX	JAX	[Kti12<sup>tm1(KOMP)Vlcg</sup>]	MGI:5051058	Null, reporter	KOMP-Regeneron	2015-08-10	Genotype confirmed	16791A-G4	VGB6
Mettl22	MGI:2384301	11016A-G7	JAX	JAX	[Mettl22<sup>tm1(KOMP)Vlcg</sup>]	MGI:3847489	Null, reporter	KOMP-Regeneron	2015-08-10	Genotype confirmed	11016A-G7	VGB6
Mrpl18	MGI:1914931	17161A-H2	JAX	JAX	[Mrpl18<sup>tm1(KOMP)Vlcg</sup>]	MGI:5051149	Null, reporter	KOMP-Regeneron	2015-08-10	Genotype confirmed	17161A-H2	VGB6
Exoc3	MGI:2443972	MHGJ	MGP	WTSI	[Exoc3<sup>tm2a(EUCOMM)Hmgu</sup>]	MGI:5532949	Null, reporter, conditional ready	EUCOMMTools	2015-08-10	Genotype confirmed	HEPD0950_1_C03	JM8A3.N1
Nop10	MGI:1913431	JAX-13675A-C4-1	JAX	JAX	[Nop10<sup>tm1(KOMP)Vlcg</sup>]	MGI:4399654	Null, reporter	KOMP-Regeneron	2015-08-11	Genotype confirmed	13675A-C4	VGB6
Nup37	MGI:1919964	JAX-18938A-E2-1	JAX	JAX	[Nup37<sup>tm1(KOMP)Vlcg</sup>]	MGI:5312447	Null, reporter	KOMP-Regeneron	2015-08-11	Genotype confirmed	18938A-E2	VGB6
Psd4	MGI:2674093	JAX-15276A-E3-1	JAX	JAX	[Psd4<sup>tm1(KOMP)Vlcg</sup>]	MGI:4881260	Null, reporter	KOMP-Regeneron	2015-08-11	Genotype confirmed	15276A-E3	VGB6
Timm10b	MGI:1315196	JAX-16754A-H4-1	JAX	JAX	[Timm10b<sup>tm1(KOMP)Vlcg</sup>]	MGI:5051054	Null, reporter	KOMP-Regeneron	2015-08-11	Genotype confirmed	16754A-H4	VGB6
Mrps22	MGI:1928137	18909A-B8	JAX	JAX	[Mrps22<sup>tm1(KOMP)Vlcg</sup>]	MGI:5292997	Null, reporter	KOMP-Regeneron	2015-08-12	Genotype confirmed	18909A-B8	VGB6
Lpcat1	MGI:2384812	BLA3319	BaSH	Harwell	[Lpcat1<sup>tm1a(EUCOMM)Hmgu</sup>]	MGI:4458720	Null, reporter, conditional ready	EUCOMM	2015-08-12	Genotype confirmed	HEPD0651_9_F10	JM8A3.N1
Alg11	MGI:2142632	JAX-12049A-A2-1	JAX	JAX	[Alg11<sup>tm1(KOMP)Vlcg</sup>]	MGI:5292873	Null, reporter	KOMP-Regeneron	2015-08-13	Genotype confirmed	12049A-A2	VGB6
Ndufv1	MGI:107851	JAX-18924A-A2-1	JAX	JAX	[Ndufv1<sup>tm1(KOMP)Vlcg</sup>]	MGI:5312443	Null, reporter	KOMP-Regeneron	2015-08-13	Genotype confirmed	18924A-A2	VGB6
Trit1	MGI:1914216	JAX-13142A-H7-1	JAX	JAX	[Trit1<sup>tm1(KOMP)Vlcg</sup>]	MGI:4399515	Null, reporter	KOMP-Regeneron	2015-08-13	Genotype confirmed	13142A-H7	VGB6
Prkcsh	MGI:107877	JAX-17468-A11-1	JAX	JAX	[Prkcsh<sup>tm1(KOMP)Vlcg</sup>]	MGI:5051334	Null, reporter	KOMP-Regeneron	2015-08-17	Genotype confirmed	17468A-A11	VGB6
Ptcd3	MGI:1917206	JAX-13163A-A7-1	JAX	JAX	[Ptcd3<sup>tm1(KOMP)Vlcg</sup>]	MGI:4399520	Null, reporter	KOMP-Regeneron	2015-08-17	Genotype confirmed	13163A-A7	VGB6
Sdhaf1	MGI:1915582	JAX-14720A-C12-1	JAX	JAX	[Sdhaf1<sup>tm1(KOMP)Vlcg</sup>]	MGI:4881161	Null, reporter	KOMP-Regeneron	2015-08-18	Genotype confirmed	14720A-C12	VGB6
Acat3	MGI:109182	Acat3_B04	CAM-SU GRC	CAM-SU GRC	[Acat3<sup>tm1a(KOMP)Wtsi</sup>]	MGI:4363558	Null, reporter, conditional ready	KOMP-CSD	2015-08-18	Genotype confirmed	EPD0107_3_B04	JM8.F6
Camk2g	MGI:88259	BLA3330	MRC	Harwell	[Camk2g<sup>tm1a(EUCOMM)Wtsi</sup>]	MGI:4842292	Null, reporter, conditional ready	EUCOMM	2015-08-19	Genotype confirmed	EPD0654_5_D09	JM8A3.N1
Cul4a	MGI:1914487	IMG-HEPD0649_1_F11-1	Helmholtz GMC	IMG	[Cul4a<sup>tm1a(EUCOMM)Hmgu</sup>]	MGI:4461484	Null, reporter, conditional ready	EUCOMM	2015-08-19	Genotype confirmed	HEPD0649_1_F11	JM8A3.N1
Prss2	MGI:102759	JAX-11483A-F5-1	JAX	JAX	[Prss2<sup>tm1(KOMP)Vlcg</sup>]	MGI:3812933	Null, reporter	KOMP-Regeneron	2015-08-20	Genotype confirmed	11483A-F5	VGB6
BC037034	MGI:2385896	BLA3335	BaSH	Harwell	[BC037034<sup>tm2a(EUCOMM)Hmgu</sup>]	MGI:5511727	Null, reporter, conditional ready	EUCOMMTools	2015-08-21	Genotype confirmed	HEPD0801_4_F03	JM8A3.N1.C2
Rtn4ip1	MGI:2178759	JAX-11056B-B3-1	JAX	JAX	[Rtn4ip1<sup>tm1(KOMP)Vlcg</sup>]	MGI:4399203	Null, reporter	KOMP-Regeneron	2015-08-23	Genotype confirmed	11056B-B3	VGB6
Slc50a1	MGI:107417	JAX-13759A-A4-1	JAX	JAX	[Slc50a1<sup>tm1(KOMP)Vlcg</sup>]	MGI:4399674	Null, reporter	KOMP-Regeneron	2015-08-23	Genotype confirmed	13759A-A4	VGB6
Slbp	MGI:108402	JAX-11777A-C8-1	JAX	JAX	[Slbp<sup>tm1(KOMP)Vlcg</sup>]	MGI:4415402	Null, reporter	KOMP-Regeneron	2015-08-24	Genotype confirmed	11777A-C8	VGB6
Slc35c2	MGI:2385166	JAX-15005A-H9-1	JAX	JAX	[Slc35c2<sup>tm1(KOMP)Vlcg</sup>]	MGI:4843106	Null, reporter	KOMP-Regeneron	2015-08-24	Genotype confirmed	15005A-H9	VGB6
Myh3	MGI:1339709	MHGQ	MGP	WTSI	[Myh3<sup>tm1a(EUCOMM)Wtsi</sup>]	MGI:5000418	Null, reporter, conditional ready	EUCOMM	2015-08-24	Genotype confirmed	EPD0780_2_F11	JM8A3.N1
Pnliprp2	MGI:1336202	Pnliprp2_A09	CAM-SU GRC	CAM-SU GRC	[Pnliprp2<sup>tm1a(KOMP)Wtsi</sup>]	MGI:4420097	Null, reporter, conditional ready	KOMP-CSD	2015-08-25	Genotype confirmed	EPD0394_2_A09	JM8A3.N1
Rwdd2b	MGI:1858215	P5528-EPD0158_1_G03	Phenomin	ICS	[Rwdd2b<sup>tm1a(EUCOMM)Wtsi</sup>]	MGI:4433511	Null, reporter, conditional ready	EUCOMM	2015-08-25	Genotype confirmed	EPD0158_1_G03	JM8.N4
Rer1	MGI:1915080	JAX-13150A-G6-1	JAX	JAX	[Rer1<sup>tm1(KOMP)Vlcg</sup>]	MGI:4399517	Null, reporter	KOMP-Regeneron	2015-08-26	Genotype confirmed	13150A-G6	VGB6
Sart1	MGI:1309453	JAX-13813A-H4-1	JAX	JAX	[Sart1<sup>tm1(KOMP)Vlcg</sup>]	MGI:4399686	Null, reporter	KOMP-Regeneron	2015-08-26	Genotype confirmed	13813A-H4	VGB6
Tmem50b	MGI:1925225	P5536-EPD0428_6_G04	Phenomin	ICS	[Tmem50b<sup>tm1a(EUCOMM)Wtsi</sup>]	MGI:4433648	Null, reporter, conditional ready	EUCOMM	2015-08-26	Genotype confirmed	EPD0428_6_G04	JM8A3.N1
Ubd	MGI:1344410	IMG-EPD0795_3_G12-1	Helmholtz GMC	IMG	[Ubd<sup>tm1a(EUCOMM)Wtsi</sup>]	MGI:5008947	Null, reporter, conditional ready	EUCOMM	2015-08-27	Genotype confirmed	EPD0795_3_G12	JM8A3.N1
Cd276	MGI:2183926	P5544-HEPD0661_3_E06	Phenomin	SEAT	[Cd276<sup>tm2a(EUCOMM)Hmgu</sup>]	MGI:4842012	Null, reporter, conditional ready	EUCOMMTools	2015-09-03	Genotype confirmed	HEPD0661_3_E06	JM8A3.N1
Tmem104	MGI:2444222	JAX-15653B-B5-1	JAX	JAX	[Tmem104<sup>tm1(KOMP)Vlcg</sup>]	MGI:4951247	Null, reporter	KOMP-Regeneron	2015-09-08	Genotype confirmed	15653B-B5	VGB6
Golgb1	MGI:1099447	P5377-HEPD0073_1_G12	Phenomin	SEAT	[Golgb1<sup>tm1a(EUCOMM)Hmgu</sup>]	MGI:4436000	Null, reporter, conditional ready	EUCOMM	2015-09-08	Genotype confirmed	HEPD0073_1_G12	JM8.F6
Tiprl	MGI:1915087	JAX-19201A-H12-1	JAX	JAX	[Tiprl<sup>tm1(KOMP)Vlcg</sup>]	MGI:5315971	Null, reporter	KOMP-Regeneron	2015-09-09	Genotype confirmed	19201A-H12	VGB6
Tmco6	MGI:1919233	JAX-16057B-G8-1	JAX	JAX	[Tmco6<sup>tm1(KOMP)Vlcg</sup>]	MGI:5286460	Null, reporter	KOMP-Regeneron	2015-09-09	Genotype confirmed	16057B-G8	VGB6
Tmem129	MGI:1915616	JAX-10468A-B5-1	JAX	JAX	[Tmem129<sup>tm1(KOMP)Vlcg</sup>]	MGI:3847458	Null, reporter	KOMP-Regeneron	2015-09-11	Genotype confirmed	10468A-B5	VGB6
Dnajc30	MGI:1913364	JAX-16795A-F1-2	JAX	JAX	[Dnajc30<sup>tm1(KOMP)Vlcg</sup>]	MGI:5085552	Null, reporter	KOMP-Regeneron	2015-09-15	Genotype confirmed	16795A-F1	VGB6
Wdyhv1	MGI:1924023	JAX-19163A-F2-1	JAX	JAX	[Wdyhv1<sup>tm1(KOMP)Vlcg</sup>]	MGI:5312476	Null, reporter	KOMP-Regeneron	2015-09-15	Genotype confirmed	19163A-F2	VGB6
Xpnpep3	MGI:2445217	JAX-15774A-H6-1	JAX	JAX	[Xpnpep3<sup>tm1(KOMP)Vlcg</sup>]	MGI:5085530	Null, reporter	KOMP-Regeneron	2015-09-15	Genotype confirmed	15774A-H6	VGB6
Zfp334	MGI:2388656	JAX-13960A-E11-1	JAX	JAX	[Zfp334<sup>tm1(KOMP)Vlcg</sup>]	MGI:4399701	Null, reporter	KOMP-Regeneron	2015-09-16	Genotype confirmed	13960A-E11	VGB6
Pcp4l1	MGI:1913675	EPD0479_1_F05-1	Helmholtz GMC	IMG	[Pcp4l1<sup>tm1a(KOMP)Wtsi</sup>]	MGI:4431464	Null, reporter, conditional ready	KOMP-CSD	2015-09-18	Genotype confirmed	EPD0479_1_F05	JM8A3.N1
Lrrc3	MGI:2447899	P5529-HEPD0756_7_F10	Phenomin	ICS	[Lrrc3<sup>tm1a(EUCOMM)Hmgu</sup>]	MGI:5289857	Null, reporter, conditional ready	EUCOMM	2015-09-21	Genotype confirmed	HEPD0756_7_F10	JM8A3.N1
Rbm22	MGI:1914060	JAX-15888A-C1-1	JAX	JAX	[Rbm22<sup>tm1(KOMP)Vlcg</sup>]	MGI:4951273	Null, reporter	KOMP-Regeneron	2015-09-22	Genotype confirmed	15888A-C1	VGB6
Rrs1	MGI:1929721	JAX-11204A-E2-2	JAX	JAX	[Rrs1<sup>tm1(KOMP)Vlcg</sup>]	MGI:4399220	Null, reporter	KOMP-Regeneron	2015-09-22	Genotype confirmed	11204A-E2	VGB6
Sars	MGI:102809	JAX-18995A-G10-2	JAX	JAX	[Sars<sup>tm1(KOMP)Vlcg</sup>]	MGI:5312452	Null, reporter	KOMP-Regeneron	2015-09-22	Genotype confirmed	18995A-G10	VGB6
Gzmd	MGI:109255	MHGT	MGP	WTSI	[Gzmd<sup>tm1a(EUCOMM)Hmgu</sup>]	MGI:5289864	Null, reporter, conditional ready	EUCOMM	2015-09-22	Genotype confirmed	HEPD0755_7_E11	JM8A3.N1
Cul4b	MGI:1919834	IMG-HEPD0735_3_E03-1	Helmholtz GMC	IMG	[Cul4b<sup>tm1a(EUCOMM)Hmgu</sup>]	MGI:5050183	Null, reporter, conditional ready	EUCOMM	2015-09-23	Genotype confirmed	HEPD0735_3_E03	JM8A3.N1
Tubb6	MGI:1915201	BLA3362	MRC	Harwell	[Tubb6<sup>tm1a(EUCOMM)Hmgu</sup>]	MGI:4458679	Null, reporter, conditional ready	EUCOMM	2015-09-24	Genotype confirmed	HEPD0652_5_G02	JM8A3.N1
Serf2	MGI:1337041	BLA3365	BaSH	Harwell	[Serf2<sup>tm1a(EUCOMM)Hmgu</sup>]	MGI:5771993	Null, reporter, conditional ready	EUCOMM	2015-09-25	Genotype confirmed	HAR0000_1_H02	JM8.N4
Zc3h12d	MGI:3045313	CIPHE-HEPD0665_3_C04-1	Phenomin	CIPHE	[Zc3h12d<sup>tm1a(EUCOMM)Hmgu</sup>]	MGI:4842136	Null, reporter, conditional ready	EUCOMM	2015-09-27	Genotype confirmed	HEPD0665_3_C04	JM8A3.N1
Fes	MGI:95514	MHGU	MGP	WTSI	[Fes<sup>tm1a(EUCOMM)Hmgu</sup>]	MGI:5578480	Null, reporter, conditional ready	EUCOMMTools	2015-09-29	Genotype confirmed	HEPD0991_1_E05	JM8A3.N1
Pak3	MGI:1339656	P5884-HEPD0663_5_B03	Phenomin	ICS	[Pak3<sup>tm1a(EUCOMM)Hmgu</sup>]	MGI:4841909	Null, reporter, conditional ready	EUCOMM	2015-09-29	Genotype confirmed	HEPD0663_5_B03	JM8A3.N1
Spin2c	MGI:3605548	JAX-10995B-E6-2	JAX	JAX	[Spin2c<sup>tm1(KOMP)Vlcg</sup>]	MGI:3847486	Null, reporter	KOMP-Regeneron	2015-09-30	Genotype confirmed	10995B-E6	VGB6
Tex2	MGI:102465	JAX-13057A-C1-2	JAX	JAX	[Tex2<sup>tm1(KOMP)Vlcg</sup>]	MGI:4415580	Null, reporter	KOMP-Regeneron	2015-09-30	Genotype confirmed	13057A-C1	VGB6
Ythdc1	MGI:2443713	Ythdc1_A08	CAM-SU GRC	CAM-SU GRC	[Ythdc1<sup>tm1a(EUCOMM)Wtsi</sup>]	MGI:4432642	Null, reporter, conditional ready	EUCOMM	2015-10-20	Genotype confirmed	EPD0113_2_A08	JM8.N4
Lpp	MGI:2441849	IMG-EPD859_5_F01-1	Helmholtz GMC	IMG	[Lpp<sup>tm1a(KOMP)Wtsi</sup>]	MGI:5289817	Null, reporter, conditional ready	KOMP-CSD	2015-10-21	Genotype confirmed	EPD0859_5_F01	JM8A3.N1
Nodal	MGI:97359	BLA3392	MRC	Harwell	[Nodal<sup>tm1a(EUCOMM)Wtsi</sup>]	MGI:4433629	Null, reporter, conditional ready	EUCOMM	2015-10-21	Genotype confirmed	EPD0197_2_B12	JM8.N4
Ddi2	MGI:1917244	IMG-HEPD0660_5_E02-1	Helmholtz GMC	IMG	[Ddi2<sup>tm1a(EUCOMM)Hmgu</sup>]	MGI:4842030	Null, reporter, conditional ready	EUCOMM	2015-11-05	Genotype confirmed	HEPD0660_5_E02	JM8A3.N1
Hexb	MGI:96074	BLA3418	MRC	Harwell	[Hexb<sup>tm1a(EUCOMM)Hmgu</sup>]	MGI:5050187	Null, reporter, conditional ready	EUCOMM	2015-11-11	Genotype confirmed	HEPD0741_7_G09	JM8A3.N1
Angptl3	MGI:1353627	IMG-EPD0853_3_C10-1	Helmholtz GMC	IMG	[Angptl3<sup>tm2a(KOMP)Wtsi</sup>]	MGI:5287774	Null, reporter, conditional ready	KOMP-CSD	2015-11-12	Genotype confirmed	EPD0853_3_C10	JM8A3.N1
Parpbp	MGI:1922567	JAX-17287A-C4-2	JAX	JAX	[Parpbp<sup>tm1(KOMP)Vlcg</sup>]	MGI:5085581	Null, reporter	KOMP-Regeneron	2015-11-16	Genotype confirmed	17287A-C4	VGB6
Tmx2	MGI:1914208	JAX-10209A-A10-2	JAX	JAX	[Tmx2<sup>tm1(KOMP)Vlcg</sup>]	MGI:3799909	Null, reporter	KOMP-Regeneron	2015-11-19	Genotype confirmed	10209A-A10	VGB6
Tmx1	MGI:1919986	Tmx1_E08	CAM-SU GRC	CAM-SU GRC	[Tmx1<sup>tm1a(EUCOMM)Wtsi</sup>]	MGI:4442051	Null, reporter, conditional ready	EUCOMM	2015-11-24	Genotype confirmed	EPD0510_2_E08	JM8A3.N1
Dsc3	MGI:1194993	BLA3432	MRC	Harwell	[Dsc3<sup>tm1a(EUCOMM)Wtsi</sup>]	MGI:4461753	Null, reporter, conditional ready	EUCOMM	2015-11-24	Genotype confirmed	EPD0598_4_A12	JM8A3.N1
Cldnd2	MGI:1921526	P5542-HEPD0891_5_F02	Phenomin	SEAT	[Cldnd2<sup>tm1a(EUCOMM)Hmgu</sup>]	MGI:5497127	Null, reporter, conditional ready	EUCOMMTools	2015-11-27	Genotype confirmed	HEPD0891_5_F02	JM8A3.N1
Ccnd2	MGI:88314	BLA3446	BaSH	Harwell	[Ccnd2<sup>tm1a(KOMP)Mbp</sup>]	MGI:4843631	Null, reporter, conditional ready	KOMP-CSD	2015-12-08	Genotype confirmed	DEPD00008_1_A01	JM8A1.N3
Usf1	MGI:99542	MAOZ	MGP	WTSI	[Usf1<sup>tm1a(KOMP)Wtsi</sup>]	MGI:4419941	Null, reporter, conditional ready	KOMP-CSD	2015-12-22	Genotype confirmed	EPD0246_8_D03	JM8A1.N3
Angpt4	MGI:1336887	Angpt4_F08	CAM-SU GRC	CAM-SU GRC	[Angpt4<sup>tm1a(KOMP)Wtsi</sup>]	MGI:4947758	Null, reporter, conditional ready	KOMP-CSD	2015-12-28	Genotype confirmed	EPD0761_2_F08	JM8A3.N1
Erap1	MGI:1933403	EPD0316_2_E11	KMPC	KMPC	[Erap1<sup>tm1a(KOMP)Wtsi</sup>]	MGI:4364432	Null, reporter, conditional ready	KOMP-CSD	2015-12-30	Genotype confirmed	EPD0316_2_E11	JM8A1.N3
Gpr45	MGI:2135882	Gpr45_A04	CAM-SU GRC	CAM-SU GRC	[Gpr45<sup>tm1a(KOMP)Wtsi</sup>]	MGI:4820091	Null, reporter, conditional ready	KOMP-CSD	2016-01-12	Genotype confirmed	EPD0601_4_A04	JM8A3.N1
Capn10	MGI:1344392	P6036-EPD0647_7_B04	Phenomin	ICS	[Capn10<sup>tm1a(EUCOMM)Wtsi</sup>]	MGI:4842347	Null, reporter, conditional ready	EUCOMM	2016-01-13	Genotype confirmed	EPD0647_7_B04	JM8A3.N1
A4galt	MGI:3512453	BLA3473	MRC	Harwell	[A4galt<sup>tm1a(EUCOMM)Hmgu</sup>]	MGI:4847810	Null, reporter, conditional ready	EUCOMM	2016-01-14	Genotype confirmed	HEPD0686_7_D11	JM8A3.N1
Otud4	MGI:1098801	BLA3472	BaSH	Harwell	[Otud4<sup>tm1a(EUCOMM)Hmgu</sup>]	MGI:5319342	Null, reporter, conditional ready	EUCOMMTools	2016-01-14	Genotype confirmed	HEPD0812_1_C05	JM8A3.N1
Tmprss6	MGI:1919003	P5806-EPD0453_1_B07	Phenomin	ICS	[Tmprss6<sup>tm1a(EUCOMM)Wtsi</sup>]	MGI:4433394	Null, reporter, conditional ready	EUCOMM	2016-01-18	Genotype confirmed	EPD0453_1_B07	JM8A3.N1
Tbc1d1	MGI:1889508	TBCNB	BaSH	BCM	[Tbc1d1<sup>tm1a(KOMP)Wtsi</sup>]	MGI:4849375	Null, reporter, conditional ready	KOMP-CSD	2016-01-23	Genotype confirmed	EPD0687_3_D05	JM8A3.N1
Sigmar1	MGI:1195268	BSIGM	BaSH	BCM	[Sigmar1<sup>tm1.1(KOMP)Wtsi</sup>]	None	Null, reporter	KOMP-CSD	2016-01-25	Genotype confirmed	EPD0403_1_E06	JM8A3.N1
Per3	MGI:1277134	Per3_G05	CAM-SU GRC	CAM-SU GRC	[Per3<sup>tm1a(KOMP)Wtsi</sup>]	MGI:4462583	Null, reporter, conditional ready	KOMP-CSD	2016-01-26	Genotype confirmed	EPD0602_1_G05	JM8A3.N1
Gnl3	MGI:1353651	MCOQ	MGP	WTSI	[Gnl3<sup>tm1a(EUCOMM)Wtsi</sup>]	None	Null, reporter, conditional ready	Sanger MGP	2016-01-28	Genotype confirmed	BEPD0084_B09	JM8F6
Psmg1	MGI:1860263	MANBB	BaSH	BCM	[Psmg1<sup>tm1a(KOMP)Wtsi</sup>]	MGI:4363402	Null, reporter, conditional ready	KOMP-CSD	2016-02-09	Genotype confirmed	EPD0167_4_A06	JM8.N4
Srrm2	MGI:1923206	SRRMB	BaSH	BCM	[Srrm2<sup>tm1a(EUCOMM)Hmgu</sup>]	MGI:5430132	Null, reporter, conditional ready	EUCOMMTools	2016-02-23	Genotype confirmed	HEPD0825_7_A03	JM8.N4
Cidea	MGI:1270845	P5841-HEPD0681_8_E05	Phenomin	ICS	[Cidea<sup>tm1a(EUCOMM)Hmgu</sup>]	MGI:4842219	Null, reporter, conditional ready	EUCOMM	2016-02-23	Genotype confirmed	HEPD0681_8_E05	JM8A3.N1
Zfyve21	MGI:1915770	MADLB	BaSH	BCM	[Zfyve21<sup>tm2a(EUCOMM)Wtsi</sup>]	MGI:5050959	Null, reporter, conditional ready	EUCOMM	2016-02-23	Genotype confirmed	EPD0810_2_D05	JM8A3.N1
Actr5	MGI:1924748	ACTRB	BaSH	BCM	[Actr5<sup>tm2a(EUCOMM)Wtsi</sup>]	MGI:5050905	Null, reporter, conditional ready	EUCOMM	2016-02-29	Genotype confirmed	EPD0792_4_E09	JM8A3.N1
Ckap5	MGI:1923036	CKAFB	BaSH	BCM	[Ckap5<sup>tm2a(EUCOMM)Hmgu</sup>]	MGI:5511534	Null, reporter, conditional ready	EUCOMMTools	2016-03-08	Genotype confirmed	HEPD0797_6_A12	JM8A3.N1.C2
Stambp	MGI:1917777	BLA3535	MRC	Harwell	[Stambp<sup>tm1a(EUCOMM)Hmgu</sup>]	MGI:5521854	Null, reporter, conditional ready	EUCOMMTools	2016-03-09	Genotype confirmed	HEPD0942_6_A04	JM8A3.N1
E2f3	MGI:1096340	EPD0034_2_C11	KMPC	KMPC	[E2f3<sup>tm1a(KOMP)Wtsi</sup>]	MGI:4364315	Null, reporter, conditional ready	KOMP-CSD	2016-03-15	Genotype confirmed	EPD0034_2_C11	JM8.F6
Ptk7	MGI:1918711	BLA3544	MRC	Harwell	[Ptk7<sup>tm1a(EUCOMM)Hmgu</sup>]	MGI:5319349	Null, reporter, conditional ready	EUCOMMTools	2016-03-21	Genotype confirmed	HEPD0811_7_D06	JM8A3.N1
Ddx21	MGI:1860494	DDXWB	BaSH	BCM	[Ddx21<sup>tm1a(EUCOMM)Wtsi</sup>]	MGI:4888925	Null, reporter, conditional ready	EUCOMM	2016-03-22	Genotype confirmed	EPD0718_5_F08	JM8A3.N1
Dnajc18	MGI:1923844	DNAGB	BaSH	BCM	[Dnajc18<sup>tm1a(EUCOMM)Wtsi</sup>]	MGI:4820211	Null, reporter, conditional ready	EUCOMM	2016-03-22	Genotype confirmed	EPD0607_2_C07	JM8A3.N1
Efcab14	MGI:2442397	EFCBB	BaSH	BCM	[Efcab14<sup>tm1a(KOMP)Wtsi</sup>]	MGI:5286257	Null, reporter, conditional ready	KOMP-CSD	2016-03-22	Genotype confirmed	EPD0849_1_E12	JM8A3.N1
Angptl1	MGI:1919963	EPD0889_4_C12	KMPC	KMPC	[Angptl1<sup>tm4a(KOMP)Wtsi</sup>]	MGI:5302292	Null, reporter, conditional ready	KOMP-CSD	2016-03-28	Genotype confirmed	EPD0889_4_C12	JM8A3.N1
Ncam2	MGI:97282	P6055-HEPD0698_6_C03	Phenomin	SEAT	[Ncam2<sup>tm1a(EUCOMM)Hmgu</sup>]	MGI:4881992	Null, reporter, conditional ready	EUCOMM	2016-04-01	Genotype confirmed	HEPD0698_6_C03	JM8A3.N1
Arhgap6	MGI:1196332	EPD0294_7_H08	KMPC	KMPC	[Arhgap6<sup>tm1a(KOMP)Wtsi</sup>]	MGI:4364907	Null, reporter, conditional ready	KOMP-CSD	2016-04-07	Genotype confirmed	EPD0294_7_H08	JM8A1.N3
Dnmt3l	MGI:1859287	Hos6157-HEPD0801_1_E06	Helmholtz GMC	HMGU	[Dnmt3l<sup>tm1a(EUCOMM)Hmgu</sup>]	MGI:5497107	Null, reporter, conditional ready	EUCOMM	2016-04-12	Genotype confirmed	HEPD0801_1_E06	JM8A3.N1
Ly6g6d	MGI:2148931	H5184-HEPD0583_8_F02	Helmholtz GMC	HMGU	[Ly6g6d<sup>tm1a(EUCOMM)Hmgu</sup>]	MGI:4436130	Null, reporter, conditional ready	EUCOMM	2016-04-13	Genotype confirmed	HEPD0583_8_F02	JM8A3.N1
Phf7	MGI:1919088	HEPD0568_1_A09	KMPC	KMPC	[Phf7<sup>tm1a(EUCOMM)Hmgu</sup>]	MGI:4436575	Null, reporter, conditional ready	EUCOMM	2016-04-14	Genotype confirmed	HEPD0568_1_A09	JM8A1.N3
Tmem41b	MGI:1289225	EPD0122_4_A06	KMPC	KMPC	[Tmem41b<sup>tm1a(KOMP)Wtsi</sup>]	MGI:4362660	Null, reporter, conditional ready	KOMP-CSD	2016-04-14	Genotype confirmed	EPD0122_4_A06	JM8.N4
Tmem86a	MGI:1915143	DEPD00577_4_A11	KMPC	KMPC	[Tmem86a<sup>tm1a(KOMP)Mbp</sup>]	MGI:5296083	Null, reporter, conditional ready	KOMP-CSD	2016-04-14	Genotype confirmed	DEPD00577_4_A11	JM8A3.N1
Bnc2	MGI:2443805	P6074-EPD0025_5_G05	Phenomin	SEAT	[Bnc2<sup>tm1a(KOMP)Wtsi</sup>]	MGI:4362307	Null, reporter, conditional ready	KOMP-CSD	2016-04-15	Genotype confirmed	EPD0025_5_G05	JM8.N4
Ssfa2	MGI:1917849	EPD0658_2_A01	KMPC	KMPC	[Itprid2<sup>tm1a(KOMP)Wtsi</sup>]	MGI:4841304	Null, reporter, conditional ready	KOMP-CSD	2016-04-18	Genotype confirmed	EPD0658_2_A01	JM8A3.N1
Trdmt1	MGI:1274787	BLA3580	MRC	Harwell	[Trdmt1<sup>tm1a(EUCOMM)Hmgu</sup>]	MGI:5286348	Null, reporter, conditional ready	EUCOMM	2016-04-20	Genotype confirmed	HEPD0748_3_C12	JM8A3.N1
Arhgef18	MGI:2142567	BLA3586	MRC	Harwell	[Arhgef18<sup>tm1a(KOMP)Mbp</sup>]	MGI:4840837	Null, reporter, conditional ready	KOMP-CSD	2016-04-22	Genotype confirmed	DEPD00534_4_A05	JM8A3.N1
Ino80d	MGI:3027003	INOEB	BaSH	BCM	[Ino80d<sup>tm1a(EUCOMM)Wtsi</sup>]	MGI:5306504	Null, reporter, conditional ready	EUCOMM	2016-04-26	Genotype confirmed	EPD0091_2_E07	JM8.F6
Tmem175	MGI:1919642	EPD0464_1_B04	KMPC	KMPC	[Tmem175<sup>tm1a(KOMP)Wtsi</sup>]	MGI:4431451	Null, reporter, conditional ready	KOMP-CSD	2016-04-29	Genotype confirmed	EPD0464_1_B04	JM8A3.N1
Spry4	MGI:1345144	DEPD00539_8_B01	KMPC	KMPC	[Spry4<sup>tm1a(KOMP)Mbp</sup>]	MGI:4867964	Null, reporter, conditional ready	KOMP-CSD	2016-05-02	Genotype confirmed	DEPD00539_8_B01	JM8A3.N1
Batf3	MGI:1925491	MCOV	MGP	WTSI	[Batf3<sup>tm1a(KOMP)Wtsi</sup>]	None	Null, reporter, conditional ready	Sanger MGP	2016-05-10	Genotype confirmed	BEPD0089_C05	JM8.F6
Mettl25	MGI:3041259	METTB	BaSH	BCM	[Mettl25<sup>tm2a(KOMP)Wtsi</sup>]	MGI:5503354	Null, reporter, conditional ready	KOMP-CSD	2016-05-10	Genotype confirmed	EPD0983_4_D10	JM8A3.N1.C2
Mif4gd	MGI:1916924	MIFFB	BaSH	BCM	[Mif4gd<sup>tm1a(KOMP)Wtsi</sup>]	MGI:5319824	Null, reporter, conditional ready	KOMP-CSD	2016-05-10	Genotype confirmed	EPD0529_5_D12	JM8A3.N1
Pdpr	MGI:2442188	P6059-EPD0498_4_G08	Phenomin	ICS	[Pdpr<sup>tm1a(EUCOMM)Wtsi</sup>]	MGI:4441663	Null, reporter, conditional ready	EUCOMM	2016-05-17	Genotype confirmed	EPD0498_4_G08	JM8A3.N1
Bace2	MGI:1860440	P6046-EPD0772_3_C07	Phenomin	SEAT	[Bace2<sup>tm1a(EUCOMM)Wtsi</sup>]	MGI:4949365	Null, reporter, conditional ready	EUCOMM	2016-05-18	Genotype confirmed	EPD0772_3_C07	JM8A3.N1
Tufm	MGI:1923686	P6061-EPD0667_6_E11	Phenomin	ICS	[Tufm<sup>tm1a(EUCOMM)Wtsi</sup>]	MGI:4842271	Null, reporter, conditional ready	EUCOMM	2016-05-18	Genotype confirmed	EPD0667_6_E11	JM8A3.N1
Mpp2	MGI:1858257	MTPPB	BaSH	BCM	[Mpp2<sup>tm1a(KOMP)Wtsi</sup>]	MGI:4948614	Null, reporter, conditional ready	KOMP-CSD	2016-05-24	Genotype confirmed	EPD0763_4_A02	JM8A3.N1
Kcne1	MGI:96673	Pos6156-HEPD0659_5_A11	Phenomin	ICS	[Kcne1<sup>tm1a(EUCOMM)Hmgu</sup>]	MGI:4820204	Null, reporter, conditional ready	EUCOMM	2016-05-25	Genotype confirmed	HEPD0659_5_A11	JM8A3.N1
Armc2	MGI:1916449	BLA3622	MRC	Harwell	[Armc2<sup>tm1a(EUCOMM)Hmgu</sup>]	MGI:5497130	Null, reporter, conditional ready	EUCOMMTools	2016-05-31	Genotype confirmed	HEPD0895_4_B05	JM8A3.N1
Slc12a9	MGI:1933532	Hos6159-EPD0143_1_D07	Helmholtz GMC	HMGU	[Slc12a9<sup>tm1a(EUCOMM)Wtsi</sup>]	MGI:4433292	Null, reporter, conditional ready	EUCOMM	2016-06-07	Genotype confirmed	EPD0143_1_D07	JM8.N4
Tmem72	MGI:2442707	EPD0702_5_A12	KMPC	KMPC	[Tmem72<sup>tm1a(KOMP)Wtsi</sup>]	MGI:4880962	Null, reporter, conditional ready	KOMP-CSD	2016-06-14	Genotype confirmed	EPD0702_5_A12	JM8A3.N1
Msx3	MGI:106587	MSXTB	BaSH	BCM	[Msx3<sup>tm1a(EUCOMM)Wtsi</sup>]	MGI:5008043	Null, reporter, conditional ready	EUCOMM	2016-06-14	Genotype confirmed	EPD0784_4_A02	JM8A3.N1
Myl9	MGI:2138915	BMYLN	BaSH	BCM	[Myl9<sup>tm1a(KOMP)Wtsi</sup>]	MGI:5299665	Null, reporter, conditional ready	KOMP-CSD	2016-06-14	Genotype confirmed	EPD0090_4_B02	JM8.N19
Srebf2	MGI:107585	MHGZ	MGP	WTSI	[Srebf2<sup>tm1a(KOMP)Wtsi</sup>]	None	Null, reporter, conditional ready	Sanger MGP	2016-06-27	Genotype confirmed	BEPD0096_A12	JM8.F6
Thg1l	MGI:1913878	Hos6207-EPD0456_2_A07	Helmholtz GMC	HMGU	[Thg1l<sup>tm1a(EUCOMM)Wtsi</sup>]	MGI:4431657	Null, reporter, conditional ready	EUCOMM	2016-06-27	Genotype confirmed	EPD0456_2_A07	JM8A3.N1
Deaf1	MGI:1858496	Pos6211-HEPD0658_5_D01	Phenomin	ICS	[Deaf1<sup>tm1a(EUCOMM)Hmgu</sup>]	MGI:4462643	Null, reporter, conditional ready	EUCOMM	2016-07-04	Genotype confirmed	HEPD0658_5_D01	JM8A3.N1
Exph5	MGI:2443248	Hos6209-EPD0329_1_G11	Helmholtz GMC	HMGU	[Exph5<sup>tm1a(EUCOMM)Wtsi</sup>]	MGI:4432491	Null, reporter, conditional ready	EUCOMM	2016-07-05	Genotype confirmed	EPD0329_1_G11	JM8A1.N3
Pigq	MGI:1333114	PIGQB	BaSH	BCM	[Pigq<sup>tm2a(EUCOMM)Wtsi</sup>]	MGI:4458823	Null, reporter, conditional ready	EUCOMM	2016-07-05	Genotype confirmed	EPD0581_8_H04	JM8A3.N1
Cdh9	MGI:107433	Pos6213-EPD0837_1_F03	Phenomin	ICS	[Cdh9<sup>tm1a(KOMP)Wtsi</sup>]	MGI:4420137	Null, reporter, conditional ready	KOMP-CSD	2016-07-12	Genotype confirmed	EPD0837_1_F03	JM8A3.N1
Pts	MGI:1338783	BLA3656	MRC	Harwell	[Pts<sup>tm1a(EUCOMM)Wtsi</sup>]	MGI:4944538	Null, reporter, conditional ready	EUCOMM	2016-07-12	Genotype confirmed	EPD0749_1_F04	JM8A3.N1
Rpusd2	MGI:1918066	BRPUS	BaSH	BCM	[Rpusd2<sup>tm1a(KOMP)Wtsi</sup>]	MGI:4455537	Null, reporter, conditional ready	KOMP-CSD	2016-07-12	Genotype confirmed	EPD0574_2_A02	JM8A3.N1
Clcnka	MGI:1329026	BLA3662	MRC	Harwell	[Clcnka<sup>tm1a(EUCOMM)Hmgu</sup>]	MGI:4881996	Null, reporter, conditional ready	EUCOMM	2016-07-14	Genotype confirmed	HEPD0698_3_C09	JM8A3.N1
Skil	MGI:106203	SKILB	BaSH	BCM	[Skil<sup>tm1a(EUCOMM)Hmgu</sup>]	MGI:5052466	Null, reporter, conditional ready	EUCOMM	2016-07-19	Genotype confirmed	HEPD0743_4_C11	JM8A3.N1
Slc25a24	MGI:1917160	BSLCP	BaSH	BCM	[Slc25a24<sup>tm1a(KOMP)Wtsi</sup>]	MGI:5286261	Null, reporter, conditional ready	KOMP-CSD	2016-07-19	Genotype confirmed	EPD0850_4_A04	JM8A3.N1
Ngp	MGI:105983	NGPPB	BaSH	BCM	[Ngp<sup>tm1a(KOMP)Wtsi</sup>]	MGI:4451346	Null, reporter, conditional ready	KOMP-CSD	2016-07-21	Genotype confirmed	EPD0490_4_C09	JM8A3.N1
Tia1	MGI:107914	MHHE	MGP	WTSI	[Tia1<sup>tm1a(EUCOMM)Wtsi</sup>]	None	Null, reporter, conditional ready	Sanger MGP	2016-07-25	Genotype confirmed	BEPD0097-F6_D04	JM8.F6
Slc10a4	MGI:3606480	BCM-EPD0686_3_F04-1	BaSH	BCM	[Slc10a4<sup>tm1a(KOMP)Wtsi</sup>]	MGI:4840926	Null, reporter, conditional ready	KOMP-CSD	2016-07-26	Genotype confirmed	EPD0686_3_F04	JM8A3.N1
Ampd2	MGI:88016	BLA3682	MRC	Harwell	[Ampd2<sup>tm1a(EUCOMM)Hmgu</sup>]	MGI:4841576	Null, reporter, conditional ready	EUCOMM	2016-08-02	Genotype confirmed	HEPD0682_1_G04	JM8A3.N1
Adap2	MGI:2663075	BLA3685	MRC	Harwell	[Adap2<sup>tm1a(EUCOMM)Hmgu</sup>]	MGI:5002963	Null, reporter, conditional ready	EUCOMM	2016-08-03	Genotype confirmed	HEPD0722_5_H04	JM8A3.N1
Tnip1	MGI:1926194	BLA3686	MRC	Harwell	[Tnip1<sup>tm1a(EUCOMM)Hmgu</sup>]	MGI:4435909	Null, reporter, conditional ready	EUCOMM	2016-08-04	Genotype confirmed	HEPD0510_7_F09	JM8.N4
Zfp292	MGI:1353423	MCOX	MGP	WTSI	[Zfp292<sup>tm1a(EUCOMM)Hmgu</sup>]	MGI:5013780	Null, reporter, conditional ready	EUCOMM	2016-08-08	Genotype confirmed	HEPD0734_6_C11	JM8A3.N1
Gpr157	MGI:2442046	MAKAB	BaSH	BCM	[Gpr157<sup>tm1a(KOMP)Wtsi</sup>]	MGI:4451330	Null, reporter, conditional ready	KOMP-CSD	2016-08-09	Genotype confirmed	EPD0505_5_G08	JM8A3.N1
Cnp	MGI:88437	BLA3694	MRC	Harwell	[Cnp<sup>tm1a(EUCOMM)Wtsi</sup>]	MGI:4433004	Null, reporter, conditional ready	EUCOMM	2016-08-10	Genotype confirmed	EPD0198_2_F07	JM8.N4
Tm6sf2	MGI:1933210	BLA3697	MRC	Harwell	[Tm6sf2<sup>tm1a(KOMP)Wtsi</sup>]	MGI:4362886	Null, reporter, conditional ready	KOMP-CSD	2016-08-11	Genotype confirmed	EPD0097_3_A03	JM8.N4
Apitd1	MGI:1917178	MAFZB	BaSH	BCM	[Cenps<sup>tm1a(EUCOMM)Wtsi</sup>]	MGI:4432822	Null, reporter, conditional ready	EUCOMM	2016-08-16	Genotype confirmed	EPD0348_3_B05	JM8A1.N3
Rab1a	MGI:97842	BLA3710	MRC	Harwell	[Rab1a<sup>tm1a(KOMP)Wtsi</sup>]	MGI:4363435	Null, reporter, conditional ready	KOMP-CSD	2016-08-23	Genotype confirmed	EPD0328_1_D11	JM8A1.N3
Grik1	MGI:95814	BLA3712	BaSH	Harwell	[Grik1<sup>tm1a(KOMP)Mbp</sup>]	MGI:4840802	Null, reporter, conditional ready	KOMP-CSD	2016-08-24	Genotype confirmed	DEPD00535_5_G07	JM8A3.N1
Abcc5	MGI:1351644	BLA3713	MRC	Harwell	[Abcc5<sup>tm1a(EUCOMM)Hmgu</sup>]	MGI:4435775	Null, reporter, conditional ready	EUCOMM	2016-08-25	Genotype confirmed	HEPD0539_7_B06	JM8A1.N3
Btnl2	MGI:1859549	MHHN	MGP	WTSI	[Btnl2<sup>tm1a(EUCOMM)Hmgu</sup>]	MGI:5521882	Null, reporter, conditional ready	EUCOMMTools	2016-08-31	Genotype confirmed	HEPD0937_6_A07	JM8A3.N1
Edem3	MGI:1914217	HEPD0704_3_B03	KMPC	KMPC	[Edem3<sup>tm1a(EUCOMM)Hmgu</sup>]	MGI:5444915	Null, reporter, conditional ready	EUCOMM	2016-09-05	Genotype confirmed	HEPD0704_3_B03	JM8A3.N1
Tars2	MGI:1919057	HEPD0677_4_C08	KMPC	KMPC	[Tars2<sup>tm1a(EUCOMM)Hmgu</sup>]	MGI:4841542	Null, reporter, conditional ready	EUCOMM	2016-09-08	Genotype confirmed	HEPD0677_4_C08	JM8A3.N1
Zfp39	MGI:99183	HEPD0763_5_A05	KMPC	KMPC	[Zfp39<sup>tm1a(EUCOMM)Hmgu</sup>]	MGI:5296187	Null, reporter, conditional ready	EUCOMM	2016-09-09	Genotype confirmed	HEPD0763_5_A05	JM8A3.N1
Ubac2	MGI:1916139	Hos6332-HEPD0599_3_A04	Helmholtz GMC	HMGU	[Ubac2<sup>tm1a(EUCOMM)Hmgu</sup>]	MGI:4453674	Null, reporter, conditional ready	EUCOMM	2016-09-19	Genotype confirmed	HEPD0599_3_A04	JM8A3.N1
Cryge	MGI:88525	BLA3735	MRC	Harwell	[Cryge<sup>tm2a(EUCOMM)Wtsi</sup>]	MGI:4840577	Null, reporter, conditional ready	EUCOMM	2016-09-20	Genotype confirmed	EPD0530_6_A03	JM8A3.N1
Ica1l	MGI:1917625	Hos6331-HEPD0758_2_B07	Helmholtz GMC	HMGU	[Ica1l<sup>tm1a(EUCOMM)Hmgu</sup>]	MGI:5294183	Null, reporter, conditional ready	EUCOMM	2016-09-20	Genotype confirmed	HEPD0758_2_B07	JM8A3.N1
Mreg	MGI:2151839	HEPD0603_2_B11	KMPC	KMPC	[Mreg<sup>tm1a(EUCOMM)Hmgu</sup>]	MGI:4451757	Null, reporter, conditional ready	EUCOMM	2016-09-21	Genotype confirmed	HEPD0603_2_B11	JM8A3.N1
Ctrc	MGI:1923951	Hos6329-HEPD0553_5_G08	Helmholtz GMC	HMGU	[Ctrc<sup>tm1a(EUCOMM)Hmgu</sup>]	MGI:4436084	Null, reporter, conditional ready	EUCOMM	2016-09-21	Genotype confirmed	HEPD0553_5_G08	JM8A1.N3
Edem2	MGI:1915540	BLA3737	MRC	Harwell	[Edem2<sup>tm1a(EUCOMM)Hmgu</sup>]	MGI:4841551	Null, reporter, conditional ready	EUCOMM	2016-09-21	Genotype confirmed	HEPD0675_1_E03	JM8A3.N1
Trpm7	MGI:1929996	BLA3738	MRC	Harwell	[Trpm7<sup>tm1a(KOMP)Wtsi</sup>]	MGI:4841295	Null, reporter, conditional ready	KOMP-CSD	2016-09-21	Genotype confirmed	EPD0655_2_D07	JM8A3.N1
Uqcrq	MGI:107807	BLA3741	MRC	Harwell	[Uqcrq<sup>tm1a(EUCOMM)Hmgu</sup>]	MGI:5497330	Null, reporter, conditional ready	EUCOMMTools	2016-09-22	Genotype confirmed	HEPD0864_2_C04	JM8.N4
Slc25a10	MGI:1353497	Hos6333-EPD0594_3_A05	Helmholtz GMC	HMGU	[Slc25a10<sup>tm1a(EUCOMM)Wtsi</sup>]	MGI:4460471	Null, reporter, conditional ready	EUCOMM	2016-09-26	Genotype confirmed	EPD0594_3_A05	JM8A3.N1
Cers1	MGI:2136690	BLA3754	MRC	Harwell	[Cers1<sup>tm1a(EUCOMM)Hmgu</sup>]	MGI:4841520	Null, reporter, conditional ready	EUCOMM	2016-10-05	Genotype confirmed	HEPD0671_2_G02	JM8A3.N1
Clcn3	MGI:103555	BLA3753	MRC	Harwell	[Clcn3<sup>tm1a(EUCOMM)Hmgu</sup>]	MGI:4451789	Null, reporter, conditional ready	EUCOMM	2016-10-05	Genotype confirmed	HEPD0610_1_D07	JM8A3.N1
Gmip	MGI:1926066	GMIPB	BaSH	BCM	[Gmip<sup>tm1a(KOMP)Wtsi</sup>]	MGI:4363029	Null, reporter, conditional ready	KOMP-CSD	2016-10-11	Genotype confirmed	EPD0178_1_A09	JM8.N4
Nid1	MGI:97342	P6093-HEPD0662_8_G02	Phenomin	ICS	[Nid1<sup>tm1a(EUCOMM)Hmgu</sup>]	MGI:4842234	Null, reporter, conditional ready	EUCOMM	2016-10-12	Genotype confirmed	HEPD0662_8_G02	JM8A3.N1
Anks1	MGI:2446180	ANKSB	BaSH	BCM	[Anks1<sup>tm1a(KOMP)Wtsi</sup>]	MGI:4455545	Null, reporter, conditional ready	KOMP-CSD	2016-10-18	Genotype confirmed	EPD0567_3_F05	JM8A3.N1
Fbxw17	MGI:1923584	FSWXB	BaSH	BCM	[Fbxw17<sup>tm1a(KOMP)Wtsi</sup>]	MGI:4419446	Null, reporter, conditional ready	KOMP-CSD	2016-10-18	Genotype confirmed	EPD0365_7_F10	JM8A3.N1
Cckar	MGI:99478	Hos6361-HEPD0671_3_H09	Helmholtz GMC	HMGU	[Cckar<sup>tm1a(EUCOMM)Hmgu</sup>]	MGI:4841614	Null, reporter, conditional ready	EUCOMM	2016-10-24	Genotype confirmed	HEPD0671_3_H09	JM8A3.N1
Tyk2	MGI:1929470	Hos6360-HEPD0809_8_G11	Helmholtz GMC	HMGU	[Tyk2<sup>tm2a(EUCOMM)Hmgu</sup>]	MGI:5511690	Null, reporter, conditional ready	EUCOMMTools	2016-10-24	Genotype confirmed	HEPD0809_8_G11	JM8A3.N1.C2
Vgll4	MGI:2652840	Hos6366-HEPD0680_7_D07	Helmholtz GMC	HMGU	[Vgll4<sup>tm1a(EUCOMM)Hmgu</sup>]	MGI:4841645	Null, reporter, conditional ready	EUCOMM	2016-10-25	Genotype confirmed	HEPD0680_7_D07	JM8A3.N1
Slc25a18	MGI:1919053	EPD0748_4_B06	KMPC	KMPC	[Slc25a18<sup>tm1a(KOMP)Wtsi</sup>]	MGI:4946683	Null, reporter, conditional ready	KOMP-CSD	2016-10-28	Genotype confirmed	EPD0748_4_B06	JM8A3.N1
Ccdc178	MGI:1918200	MANJB	BaSH	BCM	[Ccdc178<sup>tm1a(EUCOMM)Wtsi</sup>]	MGI:4842483	Null, reporter, conditional ready	EUCOMM	2016-11-01	Genotype confirmed	EPD0645_1_A05	JM8A3.N1
Cyp19a1	MGI:88587	BLA3781	MRC	Harwell	[Cyp19a1<sup>tm1a(EUCOMM)Hmgu</sup>]	MGI:4455643	Null, reporter, conditional ready	EUCOMM	2016-11-02	Genotype confirmed	HEPD0631_4_E05	JM8A3.N1
Mlycd	MGI:1928485	BLA3782	MRC	Harwell	[Mlycd<sup>tm1a(KOMP)Wtsi</sup>]	MGI:4362673	Null, reporter, conditional ready	KOMP-CSD	2016-11-02	Genotype confirmed	EPD0112_2_A01	JM8.F6
Fut1	MGI:109375	Hos6362-EPD0817_1_C05	Helmholtz GMC	HMGU	[Fut1<sup>tm1a(KOMP)Wtsi</sup>]	MGI:5050841	Null, reporter, conditional ready	KOMP-CSD	2016-11-21	Genotype confirmed	EPD0817_1_C05	JM8A3.N1
Borcs8	MGI:1919618	BORCB	BaSH	BCM	[Borcs8<sup>tm1a(EUCOMM)Wtsi</sup>]	MGI:4433500	Null, reporter, conditional ready	EUCOMM	2016-11-22	Genotype confirmed	EPD0144_5_D03	JM8.N4
Fam57b	MGI:1916202	Pos6374-HEPD0658_2_E07	Phenomin	ICS	[Fam57b<sup>tm1a(EUCOMM)Hmgu</sup>]	MGI:4462642	Null, reporter, conditional ready	EUCOMM	2016-11-29	Genotype confirmed	HEPD0658_2_E07	JM8A3.N1
Myocd	MGI:2137495	P6054-EPD0744_5_G07	Phenomin	ICS	[Myocd<sup>tm2a(EUCOMM)Wtsi</sup>]	MGI:4942150	Null, reporter, conditional ready	EUCOMM	2016-11-30	Genotype confirmed	EPD0744_5_G07	JM8A3.N1
Taok2	MGI:1915919	Pos6375-HEPD0565_3_D01	Phenomin	ICS	[Taok2<sup>tm1a(EUCOMM)Hmgu</sup>]	MGI:4434943	Null, reporter, conditional ready	EUCOMM	2016-12-06	Genotype confirmed	HEPD0565_3_D01	JM8A1.N3
Ikbke	MGI:1929612	MHHV	MGP	WTSI	[Ikbke<sup>tm1a(EUCOMM)Wtsi</sup>]	None	Null, reporter, conditional ready	Sanger MGP	2016-12-12	Genotype confirmed	BEPD0093_C06	JM8.F6
Kdm6b	MGI:2448492	MHHT	MGP	WTSI	[Kdm6b<sup>tm1a(EUCOMM)Wtsi</sup>]	None	Null, reporter, conditional ready	Sanger MGP	2017-01-16	Genotype confirmed	BEPD0109_C03	JM8.N4
Junb	MGI:96647	JUNBB	BaSH	BCM	[Junb<sup>tm1a(EUCOMM)Hmgu</sup>]	MGI:5472638	Null, reporter, conditional ready	EUCOMMTools	2017-01-26	Genotype confirmed	HEPD0851_2_H08	JM8.N4
Lmo1	MGI:102812	Hos6359-DEPD00008_4_B08	Helmholtz GMC	HMGU	[Lmo1<sup>tm1a(KOMP)Mbp</sup>]	MGI:4843686	Null, reporter, conditional ready	KOMP-CSD	2017-01-30	Genotype confirmed	DEPD00008_4_B08	JM8A1.N3
Samd7	MGI:1923203	BLA3876	MRC	Harwell	[Samd7<sup>tm1a(EUCOMM)Hmgu</sup>]	MGI:4455714	Null, reporter, conditional ready	EUCOMM	2017-01-31	Genotype confirmed	HEPD0634_7_B08	JM8A3.N1
Syn2	MGI:103020	Pos6367-DEPD00538_4_B08	Phenomin	ICS	[Syn2<sup>tm1a(KOMP)Mbp</sup>]	MGI:4840908	Null, reporter, conditional ready	KOMP-CSD	2017-02-01	Genotype confirmed	DEPD00538_4_B08	JM8A3.N1
Tbl1xr1	MGI:2441730	Hos6493-HEPD0744_3_D01	Helmholtz GMC	HMGU	[Tbl1xr1<sup>tm1a(EUCOMM)Hmgu</sup>]	MGI:5085358	Null, reporter, conditional ready	EUCOMM	2017-02-07	Genotype confirmed	HEPD0744_3_D01	JM8A3.N1
Runx1t1	MGI:104793	BLA3889	MRC	Harwell	[Runx1t1<sup>tm1a(EUCOMM)Hmgu</sup>]	MGI:4881046	Null, reporter, conditional ready	EUCOMM	2017-02-08	Genotype confirmed	HEPD0697_3_E08	JM8A3.N1
Tbc1d23	MGI:1914831	Pos6500-EPD0663_4_B01	Phenomin	ICS	[Tbc1d23<sup>tm1a(KOMP)Wtsi</sup>]	MGI:4950953	Null, reporter, conditional ready	KOMP-CSD	2017-02-14	Genotype confirmed	EPD0663_4_B01	JM8A3.N1
Hdac7	MGI:1891835	HEPD0615_5_D05	KMPC	KMPC	[Hdac7<sup>tm1a(EUCOMM)Hmgu</sup>]	MGI:4455864	Null, reporter, conditional ready	EUCOMM	2017-02-20	Genotype confirmed	HEPD0615_5_D05	JM8A3.N1
Pdgfc	MGI:1859631	Hos6496-HEPD0543_10_F05	Helmholtz GMC	HMGU	[Pdgfc<sup>tm1a(EUCOMM)Hmgu</sup>]	MGI:4435567	Null, reporter, conditional ready	EUCOMM	2017-02-20	Genotype confirmed	HEPD0543_10_F05	JM8A1.N3
Nup35	MGI:1916732	Hos6495-EPD0786_4_F06	Helmholtz GMC	HMGU	[Nup35<sup>tm1a(EUCOMM)Wtsi</sup>]	MGI:5008019	Null, reporter, conditional ready	EUCOMM	2017-02-21	Genotype confirmed	EPD0786_4_F06	JM8A3.N1
Sulf1	MGI:2138563	Hos6358-DEPD00568_2_A12	Helmholtz GMC	HMGU	[Sulf1<sup>tm1a(KOMP)Mbp</sup>]	MGI:5141826	Null, reporter, conditional ready	KOMP-CSD	2017-03-07	Genotype confirmed	DEPD00568_2_A12	JM8A3.N1
