## Supplemental Table 2 for "A resource of targeted mutant mouse lines for 5,061 genes" (part 1 of 3)

### Sheet: Legend
Community_null_alleles
All targeted, null alleles in MGI, not including IKMC alleles produced by the IMPC (Supplemental Table 1). A small number of lines produced independently from IKMC products that overlap IMPC production are NOT included here. Potential null alleles (e.g. conditional ready) are included here as well.
Community_reporter_alleles
All reporter alleles from above, plus additional non-null reporters
Included allele types
A list of the allele descriptions used to select both Community_null_alleles and Community_reporter_alleles. In addition, microRNA alleles, ROSA26 reporters, large deletions, transgenic insertions, and multi-gene mutations are excluded

### Sheet: Community_null&condit_alleles
Allele > Symbol	Allele > Name	Allele > Primary Identifier	Allele > Allele Type	Allele > Attribute String	Allele > Project Collection	Allele > Gene	Allele > Feature > Primary Identifier
Abcb5<tm1.1Nyf>	ATP-binding cassette, sub-family B (MDR/TAP), member 5; targeted mutation 1.1, Natasha Y Frank	MGI:5637592	Targeted	Conditional ready		Abcb5	MGI:1924956
Abcc8<tm2.1Jbry>	ATP-binding cassette, sub-family C (CFTR/MRP), member 8; targeted mutation 2.1, Joseph Bryan	MGI:5629812	Targeted	Conditional ready		Abcc8	MGI:1352629
Acaca<tm1Dejs>	acetyl-Coenzyme A carboxylase alpha; targeted mutation 1, David E James	MGI:5618483	Targeted	Conditional ready		Acaca	MGI:108451
Acacb<tm1Dejs>	acetyl-Coenzyme A carboxylase beta; targeted mutation 1.1, David James	MGI:5910974	Targeted	Conditional ready		Acacb	MGI:2140940
Adam23<tm1.1Mejr>	a disintegrin and metallopeptidase domain 23; targeted mutation 1.1, Dies Meijer	MGI:5613204	Targeted	Conditional ready		Adam23	MGI:1345162
Adamts18<tm1Wzha>	a disintegrin-like and metallopeptidase (reprolysin type) with thrombospondin type 1 motif, 18; targeted mutation 1, Wei Zhang	MGI:6148034	Targeted	Conditional ready		Adamts18	MGI:2442600
Adamts9<tm1.1Cvrk>	a disintegrin-like and metallopeptidase (reprolysin type) with thrombospondin type 1 motif, 9; targeted mutation 1.1, Catherine D Van Raamsdonk	MGI:6163814	Targeted	Conditional ready		Adamts9	MGI:1916320
Adcy3<tm1.1Dek>	adenylate cyclase 3; targeted mutation 1.1, Donald E Kohan	MGI:5606199	Targeted	Conditional ready		Adcy3	MGI:99675
Adcy4<tm1.1Dek>	adenylate cyclase 4; targeted mutation 1.1, Donald E Kohan	MGI:5618272	Targeted	Conditional ready		Adcy4	MGI:99674
Adcyap1<tm1.1Lowl>	adenylate cyclase activating polypeptide 1; targeted mutation 1.1, Bradford B Lowell	MGI:5819248	Targeted	Conditional ready		Adcyap1	MGI:105094
Adgrb2<tm1Yazu>	adhesion G protein-coupled receptor B2; targeted mutation 1, Michisuke Yuzaki	MGI:5708582	Targeted	Conditional ready		Adgrb2	MGI:2451244
Adgrb3<tm1Yazu>	adhesion G protein-coupled receptor B3; targeted mutation 1, Michisuke Yuzaki	MGI:5708584	Targeted	Conditional ready		Adgrb3	MGI:2441837
Adgrf5<tm1.1Jpbs>	adhesion G protein-coupled receptor F5; targeted mutation 1.1, James P Bridges	MGI:5697000	Targeted	Conditional ready		Adgrf5	MGI:2182928
Adgrg6<tm1Arte>	adhesion G protein-coupled receptor G6; targeted mutation 1, TaconicArtemis	MGI:5819097	Targeted	Conditional ready		Adgrg6	MGI:1916151
Adora2a<tm1Dyj>	adenosine A2a receptor; targeted mutation 1, Yuan-Ji Day	MGI:3611746	Targeted	Conditional ready		Adora2a	MGI:99402
Adrm1<tm1Smta>	adhesion regulating molecule 1; targeted mutation 1, Shigeo Murata	MGI:5796186	Targeted	Conditional ready		Adrm1	MGI:1929289
Afap1<tm1.1Ycho>	actin filament associated protein 1; targeted mutation 1.1, Youngjin Cho	MGI:5707262	Targeted	Conditional ready		Afap1	MGI:1917542
Agtpbp1<tm1.1Ics>	ATP/GTP binding protein 1; targeted mutation 1.1, Mouse Clinical Institute	MGI:6161787	Targeted	Conditional ready		Agtpbp1	MGI:2159437
Ahcyl1<tm1Smua>	S-adenosylhomocysteine hydrolase-like 1; targeted mutation 1, Shmuel Muallem	MGI:5635094	Targeted	Conditional ready		Ahcyl1	MGI:2385184
Aicda<tm1Kuro>	activation-induced cytidine deaminase; targeted mutation 1, Tomohiro Kurosaki	MGI:6155002	Targeted	Conditional ready		Aicda	MGI:1342279
Akap7<tm1.2Gsm>	A kinase (PRKA) anchor protein 7; targeted mutation 1.2, G Stanley McKnight	MGI:5578222	Targeted	Conditional ready		Akap7	MGI:1859150
Akt1<tm1Zzy>	thymoma viral proto-oncogene 1; targeted mutation 1, Zhongzhou Yang	MGI:5563541	Targeted	Conditional ready		Akt1	MGI:87986
Akt1<tm2.1Nhy>	thymoma viral proto-oncogene 1; targeted mutation 2.1, Nissim Hay	MGI:5795731	Targeted	Conditional ready		Akt1	MGI:87986
Amotl2<tm1.1Laho>	angiomotin-like 2; targeted mutation 1.1, Lars Holmgren	MGI:6120889	Targeted	Conditional ready		Amotl2	MGI:1929286
Angpt1<tm2.1Sjm>	angiopoietin 1; targeted mutation 2.1, Sean J Morrison	MGI:5749674	Targeted	Conditional ready		Angpt1	MGI:108448
Angpt2<tm1c(KOMP)Seq>	angiopoietin 2; targeted mutation 1c, Susan E Quaggin	MGI:5613889	Targeted	Conditional ready		Angpt2	MGI:1202890
Ank2<tm1Pmoh>	ankyrin 2, brain; targeted mutation 1, Peter J Mohler	MGI:5708349	Targeted	Conditional ready		Ank2	MGI:88025
Ankrd1<tm1.1Jmda>	ankyrin repeat domain 1 (cardiac muscle); targeted mutation 1.1, Jeffrey M Davidson	MGI:5707274	Targeted	Conditional ready		Ankrd1	MGI:1097717
Ano10<tm1Jrr>	anoctamin 10; targeted mutation 1, Jason R Rock	MGI:6151400	Targeted	Conditional ready		Ano10	MGI:2143103
Ano5<tm1.1Naga>	anoctamin 5; targeted mutation 1.1, Shigekazu Nagata	MGI:6148083	Targeted	Conditional ready		Ano5	MGI:3576659
Ano6<tm1.1Phep>	anoctamin 6; targeted mutation 1.1, Paul A Heppenstall	MGI:5819281	Targeted	Conditional ready		Ano6	MGI:2145890
Anxa8<tm1Resc>	annexin A8; targeted mutation 1, Ursula Rescher	MGI:5705281	Targeted	Conditional ready		Anxa8	MGI:1201374
Ap2m1<tm1.1Vha>	adaptor-related protein complex 2, mu 1 subunit; targeted mutation 1.1, Volker Haucke	MGI:5649333	Targeted	Conditional ready		Ap2m1	MGI:1298405
Apela<tm1.1Brre>	apelin receptor early endogenous ligand; targeted mutation 1.1, Bruno Reversade	MGI:6118178	Targeted	Conditional ready		Apela	MGI:3642370
Apln<tm2.1Ntak>	apelin; targeted mutation 2.1, Nobuyuki Takakura	MGI:5829355	Targeted	Conditional ready		Apln	MGI:1353624
Apoe<tm1.1Geno>	apolipoprotein E; targeted mutation 1, Genoway	MGI:6116821	Targeted	Conditional ready		Apoe	MGI:88057
App<tm1.1Tlyp>	amyloid beta (A4) precursor protein; targeted mutation 1.1, Tracy L Young-Pearse	MGI:5906910	Targeted	Conditional ready		App	MGI:88059
App<tm1Tlyp>	amyloid beta (A4) precursor protein; targeted mutation 1, Tracy L Young-Pearse	MGI:6158887	Targeted	Conditional ready		App	MGI:88059
Appl2<tm1Smoc>	adaptor protein, phosphotyrosine interaction, PH domain and leucine zipper containing 2; targeted mutation 1, Shanghai Research Center for Model Organisms	MGI:5762674	Targeted	Conditional ready		Appl2	MGI:2384914
Appl2<tm1Test>	adaptor protein, phosphotyrosine interaction, PH domain and leucine zipper containing 2; targeted mutation 1, Joseph Testa	MGI:5703916	Targeted	Conditional ready		Appl2	MGI:2384914
Areg<tm2c(EUCOMM)Hmgu>	amphiregulin; targeted mutation 2c, Helmholtz Zentrum Muenchen GmbH	MGI:5806473	Targeted	Conditional ready		Areg	MGI:88068
Arf6<tm1.1Lbh>	ADP-ribosylation factor 6; targeted mutation 1.1, Lawrence B Holzman	MGI:6119497	Targeted	Conditional ready		Arf6	MGI:99435
Arf6<tm2.1Yaka>	ADP-ribosylation factor 6; targeted mutation 2.1, Yasunori Kanaho	MGI:5698618	Targeted	Conditional ready		Arf6	MGI:99435
Arf6<tm2Yaka>	ADP-ribosylation factor 6; targeted mutation 2, Yasunori Kanaho	MGI:5698676	Targeted	Conditional ready		Arf6	MGI:99435
Arhgef28<tm1Ddsr>	Rho guanine nucleotide exchange factor (GEF) 28; targeted mutation 1, David D Schlaepfer	MGI:5638669	Targeted	Conditional ready		Arhgef28	MGI:1346016
Arid1a<tm1.1Mag>	AT rich interactive domain 1A (SWI-like); targeted mutation 1.1, Terry Magnuson	MGI:5708705	Targeted	Conditional ready		Arid1a	MGI:1935147
Arid1b<em2Hzhu>	AT rich interactive domain 1B (SWI-like); endonucelase mediated mutation 2, Hao Zhu	MGI:6116820	Endonuclease-mediated	Conditional ready		Arid1b	MGI:1926129
Arl13b<tm1.1Tc>	ADP-ribosylation factor-like 13B; targeted mutation 1.1, Tamara Caspary	MGI:6107225	Targeted	Conditional ready		Arl13b	MGI:1915396
Arl8b<tm1Kkon>	ADP-ribosylation factor-like 8B; targeted mutation 1, Kenji Kontani	MGI:6107941	Targeted	Conditional ready		Arl8b	MGI:1914416
Arntl<tm1.1Shbi>	aryl hydrocarbon receptor nuclear translocator-like; targeted mutation 1.1, Shigeki Shimba	MGI:5613362	Targeted	Conditional ready		Arntl	MGI:1096381
Arrdc3<tm1.1Rlee>	arrestin domain containing 3; targeted mutation 1.1, Richard T Lee	MGI:5908161	Targeted	Conditional ready		Arrdc3	MGI:2145242
Arv1<tm1.1Radr>	ARV1 homolog, fatty acid homeostasis modulator; targeted mutation 1.1, Daniel J Rader	MGI:6149716	Targeted	Conditional ready		Arv1	MGI:1916115
Asb4<tm1.1Cpat>	ankyrin repeat and SOCS box-containing 4; targeted mutation 1.1, Cam Patterson	MGI:5629537	Targeted	Conditional ready		Asb4	MGI:1929751
Asic1<tm1.1Xen>	acid-sensing (proton-gated) ion channel 1; targeted mutation 1.1, Taconic Biosciences	MGI:5659746	Targeted	Conditional ready		Asic1	MGI:1194915
Aspm<tm1c(KOMP)Wtsi>	abnormal spindle microtubule assembly; targeted mutation 1c, Wellcome Trust Sanger Institute	MGI:5882419	Targeted	Conditional ready		Aspm	MGI:1334448
Astn2<tm1.1Nat>	astrotactin 2; targeted mutation 1.1, Jeremy Nathans	MGI:6093709	Targeted	Conditional ready		Astn2	MGI:1889277
Atf3<tm1.2Kitab>	activating transcription factor 3; targeted mutation 1.2, Shigetaka Kitajima	MGI:5775935	Targeted	Conditional ready		Atf3	MGI:109384
Atf4<tm1.1Ffg>	activating transcription factor 4; targeted mutation 1.1, Feifan Guo	MGI:5749759	Targeted	Conditional ready		Atf4	MGI:88096
Atg16l1<tm2.1Mvlc>	autophagy related 16-like 1 (S. cerevisiae); targeted mutation 2.1, Menno van Lookeren Campagne	MGI:5605965	Targeted	Conditional ready		Atg16l1	MGI:1924290
Atp1b1<tm1.1Zboro>	ATPase, Na+/K+ transporting, beta 1 polypeptide; targeted mutation 1.1, Zea Borok	MGI:5787934	Targeted	Conditional ready		Atp1b1	MGI:88108
Atp2b1<tm1.1Hiraw>	ATPase, Ca++ transporting, plasma membrane 1; targeted mutation 1.1, Nobuhito Hirawa	MGI:5703955	Targeted	Conditional ready		Atp2b1	MGI:104653
Atp6ap1<tm1Mhzh>	ATPase, H+ transporting, lysosomal accessory protein 1; targeted mutation 1, Ming H Zheng	MGI:5638540	Targeted	Conditional ready		Atp6ap1	MGI:109629
Atp6v1g2<tm1Ywd>	ATPase, H+ transporting, lysosomal V1 subunit G2; targeted mutation 1, Yoh Wada	MGI:5649302	Targeted	Conditional ready		Atp6v1g2	MGI:1913487
Atxn1l<tm1.1Hzo>	ataxin 1-like; targeted mutation 1.1, Huda Y Zoghbi	MGI:4819750	Targeted	Conditional ready		Atxn1l	MGI:3694797
Auts2<tm1.1Dare>	autism susceptibility candidate 2; targeted mutation 1.1, Danny Reinberg	MGI:5697527	Targeted	Conditional ready		Auts2	MGI:1919847
Axin1<tm1Scli>	axin 1; targeted mutation 1, Sheng-Cai Lin	MGI:5659962	Targeted	Conditional ready		Axin1	MGI:1096327
B3gnt7<tm1Akam>	UDP-GlcNAc:betaGal beta-1,3-N-acetylglucosaminyltransferase 7; targeted mutation 1, Tomoya O Akama	MGI:6160920	Targeted	Conditional ready		B3gnt7	MGI:2384394
Banp<tm1.1Samt>	BTG3 associated nuclear protein; targeted mutation 1.1, Samit Chattopadhyay	MGI:5792963	Targeted	Conditional ready		Banp	MGI:1889023
Baz1a<tm1Sky>	bromodomain adjacent to zinc finger domain 1A; targeted mutation 1, Scott Keeney	MGI:5698830	Targeted	Conditional ready		Baz1a	MGI:1309478
Bcar1<tm1.1Alk>	breast cancer anti-estrogen resistance 1; targeted mutation 1.1, Alex L Kolodkin	MGI:5621192	Targeted	Conditional ready		Bcar1	MGI:108091
Bcat1<tm1.1Eaa>	branched chain aminotransferase 1, cytosolic; targeted mutation 1.1, Elitsa A Ananieva	MGI:5660823	Targeted	Conditional ready		Bcat1	MGI:104861
Bcl2<tm1Tnr>	B cell leukemia/lymphoma 2; targeted mutation 1, Martin Turner	MGI:5759800	Targeted	Conditional ready		Bcl2	MGI:88138
Bcl2l11<tm6.1Boui>	BCL2-like 11 (apoptosis facilitator); targeted mutation 6.1, Philippe Bouillet	MGI:5562690	Targeted	Conditional ready		Bcl2l11	MGI:1197519
Bcl6<tm1.1Kuro>	B cell leukemia/lymphoma 6; targeted mutation 1.1, Tomohiro Kurosaki	MGI:5646023	Targeted	Conditional ready		Bcl6	MGI:107187
Bdh2<tm1.1Lde>	3-hydroxybutyrate dehydrogenase, type 2; targeted mutation 1.1, L Devireddy	MGI:5648253	Targeted	Conditional ready		Bdh2	MGI:1917022
Bgn<tm1.1Debi>	biglycan; targeted mutation 1.1, David E Birk	MGI:6119512	Targeted	Conditional ready		Bgn	MGI:88158
Bicd2<tm1Hgrd>	BICD cargo adaptor 2; targeted mutation 1, Casper Hoogenraad	MGI:5618153	Targeted	Conditional ready		Bicd2	MGI:1924145
Birc2<tm1Pme>	baculoviral IAP repeat-containing 2; targeted mutation 1, Pascal Meier	MGI:6154622	Targeted	Conditional ready		Birc2	MGI:1197009
Bloc1s1<tm1Wli>	biogenesis of lysosomal organelles complex-1, subunit 1; targeted mutation 1, Wei Li	MGI:5824710	Targeted	Conditional ready		Bloc1s1	MGI:1195276
Bmi1<tm1.1Sjm>	Bmi1 polycomb ring finger oncogene; targeted mutation 1.1, Sean J Morrison	MGI:5638198	Targeted	Conditional ready		Bmi1	MGI:88174
Bmi1<tm1Sgon>	Bmi1 polycomb ring finger oncogene; targeted mutation 1, Susana Gonzalez	MGI:5644155	Targeted	Conditional ready		Bmi1	MGI:88174
Bmp1<tm1.1Dgr>	bone morphogenetic protein 1; targeted mutation 1.1, David S Greespan	MGI:5629409	Targeted	Conditional ready		Bmp1	MGI:88176
Bmp1<tm1Dgr>	bone morphogenetic protein 1; targeted mutation 1, David S Greespan	MGI:6098743	Targeted	Conditional ready		Bmp1	MGI:88176
Bmp2<tm1.1Rog>	bone morphogenetic protein 2; targeted mutation 1.1, Melissa Rogers	MGI:5796306	Targeted	Conditional ready		Bmp2	MGI:88177
Bmp2<tm1Rog>	bone morphogenetic protein 2; targeted mutation 1, Melissa Rogers	MGI:5796303	Targeted	Conditional ready		Bmp2	MGI:88177
Braf<tm1.1Brum>	Braf transforming gene; targeted mutation 1.1, Tilman Brummer	MGI:5912238	Targeted	Conditional ready		Braf	MGI:88190
Braf<tm1Tumg>	Braf transforming gene; targeted mutation 1, Yoko Aoki	MGI:5902220	Targeted	Conditional ready		Braf	MGI:88190
Brd4<tm1Kaig>	bromodomain containing 4; targeted mutation 1, Kai Ge	MGI:6120906	Targeted	Conditional ready		Brd4	MGI:1888520
Brinp1<tm1.2Pib>	bone morphogenic protein/retinoic acid inducible neural specific 1; targeted mutation 1.2, Phillip I Bird	MGI:5604543	Targeted	Conditional ready		Brinp1	MGI:1928478
Brinp1<tm1Pib>	bone morphogenic protein/retinoic acid inducible neural specific 1; targeted mutation 1, Phillip I Bird	MGI:5604540	Targeted	Conditional ready		Brinp1	MGI:1928478
Brinp2<tm1.2Pib>	bone morphogenic protein/retinoic acid inducible neural-specific 2; targeted mutation 1.2, Phillip I Bird	MGI:5604617	Targeted	Conditional ready		Brinp2	MGI:2443333
Brinp2<tm1Pib>	bone morphogenic protein/retinoic acid inducible neural-specific 2; targeted mutation 1, Phillip I Bird	MGI:5604614	Targeted	Conditional ready		Brinp2	MGI:2443333
Brinp3<tm1.2Pib>	bone morphogenetic protein/retinoic acid inducible neural specific 3; targeted mutation 1.1, Phillip I Bird	MGI:5604621	Targeted	Conditional ready		Brinp3	MGI:2443035
Brinp3<tm1Pib>	bone morphogenetic protein/retinoic acid inducible neural specific 3; targeted mutation 1, Phillip I Bird	MGI:5604619	Targeted	Conditional ready		Brinp3	MGI:2443035
Bscl2<tm1Lchan>	Berardinelli-Seip congenital lipodystrophy 2 (seipin); targeted mutation 1, Lawrence Chan	MGI:5426997	Targeted	Conditional ready		Bscl2	MGI:1298392
Btbd7<tm1Kmy>	BTB (POZ) domain containing 7; targeted mutation 1, Kenneth Yamada	MGI:5908734	Targeted	Conditional ready		Btbd7	MGI:1917858
Btn2a2<tm1.1Wrth>	butyrophilin, subfamily 2, member A2; targeted mutation 1.1, Walter Reith	MGI:6158672	Targeted	Conditional ready		Btn2a2	MGI:3606486
Cacfd1<tm1.1Jret>	calcium channel flower domain containing 1; targeted mutation 1.1, Jens Rettig	MGI:6118969	Targeted	Conditional ready		Cacfd1	MGI:1924317
Cacna2d1<tm1.1Gfng>	calcium channel, voltage-dependent, alpha2/delta subunit 1; targeted mutation 1.1, G Feng	MGI:6112588	Targeted	Conditional ready		Cacna2d1	MGI:88295
Calcr<tm1.1Amli>	calcitonin receptor; targeted mutation 1.1, Michael Amling	MGI:5751436	Targeted	Conditional ready		Calcr	MGI:101950
Calr<tm1.2Osb>	calreticulin; targeted mutation 1.2, Research Institute for Microbial Diseases, Osaka University	MGI:6144083	Targeted	Conditional ready		Calr	MGI:88252
Camk2d<tm1Jhb>	calcium/calmodulin-dependent protein kinase II, delta; targeted mutation 1, Joan Heller Brown	MGI:6116709	Targeted	Conditional ready		Camk2d	MGI:1341265
Camp<tm2.1Jimw>	cathelicidin antimicrobial peptide; targeted mutation 2.1, Ji Ming Wang	MGI:6150894	Targeted	Conditional ready		Camp	MGI:108443
Camta1<tm1.1Eno>	calmodulin binding transcription activator 1; targeted mutation 1.1, Eric N Olson	MGI:5637357	Targeted	Conditional ready		Camta1	MGI:2140230
Canx<tm1.2Osb>	calnexin; targeted mutation 1.2, Research Institute for Microbial Diseases, Osaka University	MGI:6144081	Targeted	Conditional ready		Canx	MGI:88261
Capns1<tm1Kraj>	calpain, small subunit 1; targeted mutation 1, Stan Krajewski	MGI:5619296	Targeted	Conditional ready		Capns1	MGI:88266
Casp1<tm2Flv>	caspase 1; targeted mutation 2, Richard Flavell	MGI:5636720	Targeted	Conditional ready		Casp1	MGI:96544
Casp9<tm2.1Flv>	caspase 9; targeted mutation 2.1, Richard A Flavell	MGI:5749648	Targeted	Conditional ready		Casp9	MGI:1277950
Casr<tm1Mrpk>	calcium-sensing receptor; targeted mutation 1, Martin R Pollak	MGI:5695268	Targeted	Conditional ready		Casr	MGI:1351351
Casz1<tm1.1Flc>	castor zinc finger 1; targeted mutation 1.1, Frank Conlon	MGI:5638931	Targeted	Conditional ready		Casz1	MGI:1196251
Cavin4<tm1.1Tue>	caveolae associated 4; targeted mutation 1.1, Tomomi Ueyama	MGI:5607304	Targeted	Conditional ready		Cavin4	MGI:1915266
Cbln1<tm1Ksak>	cerebellin 1 precursor protein; targeted mutation 1, Kenji Sakimura	MGI:5796291	Targeted	Conditional ready		Cbln1	MGI:88281
Ccdc134<tm1.1Jhua>	coiled-coil domain containing 134; targeted mutation 1.1, Jing Huang	MGI:6117854	Targeted	Conditional ready		Ccdc134	MGI:1923707
Ccdc141<tm1Ygi>	coiled-coil domain containing 141; targeted mutation 1, Shigeru Yanagi	MGI:6148228	Targeted	Conditional ready		Ccdc141	MGI:1919735
Ccdc80<tm1Ftk>	coiled-coil domain containing 80; targeted mutation 1, Frank T Kolligs	MGI:5662449	Targeted	Conditional ready		Ccdc80	MGI:1915146
Ccl2<tm1Dple>	chemokine (C-C motif) ligand 2; targeted mutation 1, David Pleasure	MGI:5636605	Targeted	Conditional ready		Ccl2	MGI:98259
Ccna2<tm1.1Kald>	cyclin A2; targeted mutation 1.1, Philipp Kaldis	MGI:5637531	Targeted	Conditional ready		Ccna2	MGI:108069
Ccnc<tm1.1Pisc>	cyclin C; targeted mutation 1.1, Piotr Sicinski	MGI:5697676	Targeted	Conditional ready		Ccnc	MGI:1858199
Ccp110<tm1.1Asw>	centriolar coiled coil protein 110; targeted mutation 1.1, Anand Swaroop	MGI:5816714	Targeted	Conditional ready		Ccp110	MGI:2141942
Cd1d1<tm1.1Fdba>	CD1d1 antigen; targeted mutation 1.1, Facundo Batista	MGI:6150307	Targeted	Conditional ready		Cd1d1	MGI:107674
Cd1d1<tm1.1Rsb>	CD1d1 antigen; targeted mutation 1.1, Richard S Blumberg	MGI:5617733	Targeted	Conditional ready		Cd1d1	MGI:107674
Cd36<tm2.1Mfe>	CD36 molecule; targeted mutation 2.1, Maria Febbraio	MGI:5703985	Targeted	Conditional ready		Cd36	MGI:107899
Cd83<tm1.1Lnjt>	CD83 antigen; targeted mutation 1.1, Lars Nitschke	MGI:5819103	Targeted	Conditional ready		Cd83	MGI:1328316
Cdh5<tm8Dvst>	cadherin 5; targeted mutation 8, Dietmar Vestweber	MGI:5621268	Targeted	Conditional ready		Cdh5	MGI:105057
Cdk1<tm1Eddy>	cyclin-dependent kinase 1; targeted mutation 1, Edward M Eddy	MGI:5604426	Targeted	Conditional ready		Cdk1	MGI:88351
Cdk1<tm3Kald>	cyclin-dependent kinase 1; targeted mutation 3, Philipp Kaldis	MGI:6160101	Targeted	Conditional ready		Cdk1	MGI:88351
Cdk2<tm2.1Kald>	cyclin-dependent kinase 2; targeted mutation 2.1, Philipp Kaldis	MGI:5907858	Targeted	Conditional ready		Cdk2	MGI:104772
Cdk2<tm2.1Sgo>	cyclin-dependent kinase 2; targeted mutation 2.1, Sagrario Ortega	MGI:5706943	Targeted	Conditional ready		Cdk2	MGI:104772
Cdk4<tm2.2Bbd>	cyclin-dependent kinase 4; targeted mutation 2.2, Mariano Barbacid	MGI:5705761	Targeted	Conditional ready		Cdk4	MGI:88357
Cdk5r1<tm2Ohsh>	cyclin-dependent kinase 5, regulatory subunit 1 (p35); targeted mutation 2, Toshio Ohshima	MGI:5660032	Targeted	Conditional ready		Cdk5r1	MGI:101764
Cdk5rap1<tm1.1Tomik>	CDK5 regulatory subunit associated protein 1; targeted mutation 1.1, Kazuhito Tomizawa	MGI:5750450	Targeted	Conditional ready		Cdk5rap1	MGI:1914221
Cdkl5<tm1Teta>	cyclin-dependent kinase-like 5; targeted mutation 1, Teruyuki Tanaka	MGI:6160919	Targeted	Conditional ready		Cdkl5	MGI:1278336
Cdkn2a<tm1.1Lshe>	cyclin dependent kinase inhibitor 2A; targeted mutation 1.1, Lanlan Shen	MGI:5660270	Targeted	Conditional ready		Cdkn2a	MGI:104738
Cdkn2a<tm2.1Lshe>	cyclin dependent kinase inhibitor 2A; targeted mutation 2.1, Lanlan Shen	MGI:5660272	Targeted	Conditional ready		Cdkn2a	MGI:104738
Cdyl<tm1.1Yuw>	chromodomain protein, Y chromosome-like; targeted mutation 1.1, Yun Wang	MGI:6121103	Targeted	Conditional ready		Cdyl	MGI:1339956
Celsr2<tm1.1Agof>	cadherin, EGF LAG seven-pass G-type receptor 2; targeted mutation 1.1, Andre M Goffinet	MGI:5637345	Targeted	Conditional ready		Celsr2	MGI:1858235
Cenpu<tm2.1Tfw>	centromere protein U; targeted mutation 2.1, Tatsuo Fukagawa	MGI:5705083	Targeted	Conditional ready		Cenpu	MGI:1919126
Cep120<tm1.1Blnw>	centrosomal protein 120; targeted mutation 1.1, Baolin Wang	MGI:5749512	Targeted	Conditional ready		Cep120	MGI:2147298
Cep290<tm1Jgg>	centrosomal protein 290; targeted mutation 1, Joseph Gleeson	MGI:4835225	Targeted	Conditional ready		Cep290	MGI:2384917
Cers4<tm1.1Arte>	ceramide synthase 4; targeted mutation 1.1, TaconicArtemis	MGI:5751276	Targeted	Conditional ready		Cers4	MGI:1914510
Cetn2<tm1Wbae>	centrin 2; targeted mutation 1, Wolfgang Baehr	MGI:5634781	Targeted	Conditional ready		Cetn2	MGI:1347085
Chd1<tm1c(KOMP)Rsan>	chromodomain helicase DNA binding protein 1; targeted mutation 1c, Miguel Ramalho-Santos	MGI:5637385	Targeted	Conditional ready		Chd1	MGI:88393
Chn1<tm1Ito>	chimerin 1; targeted mutation 1, Shigeyoshi Itohara	MGI:5614423	Targeted	Conditional ready		Chn1	MGI:1915674
Chn1<tm2.1Ito>	chimerin 1; targeted mutation 2.1, Shigeyoshi Itohara	MGI:5754361	Targeted	Conditional ready		Chn1	MGI:1915674
Chn1<tm3.1Ito>	chimerin 1; targeted mutation 3.1, Shigeyoshi Itohara	MGI:5754365	Targeted	Conditional ready		Chn1	MGI:1915674
Chrna7<tm1.1Ehs>	cholinergic receptor, nicotinic, alpha polypeptide 7; targeted mutation 1.1, National Institute of Environmental Health Science	MGI:5620283	Targeted	Conditional ready		Chrna7	MGI:99779
Cisd2<tm2.1Tfts>	CDGSH iron sulfur domain 2; targeted mutation 2.1, Ting-Fen Tsai	MGI:5646524	Targeted	Conditional ready		Cisd2	MGI:1914256
Ciz1<tm1Homy>	CDKN1A interacting zinc finger protein 1; targeted mutation 1, Hiroaki Honda	MGI:6147604	Targeted	Conditional ready		Ciz1	MGI:1920234
Clcn3<tm1.1Jrhm>	chloride channel, voltage-sensitive 3; targeted mutation 1.1, Joseph R Hume	MGI:5699055	Targeted	Conditional ready		Clcn3	MGI:103555
Clcn3<tm1Jrhm>	chloride channel, voltage-sensitive 3; targeted mutation 1, Joseph R Hume	MGI:5699053	Targeted	Conditional ready		Clcn3	MGI:103555
Clcnkb<tm1Doel>	chloride channel, voltage-sensitive Kb; targeted mutation 1, Dominique Eladari	MGI:6164672	Targeted	Conditional ready		Clcnkb	MGI:1930643
Cldn8<tm1.1Jhou>	claudin 8; targeted mutation 1.1, Jianghui Hou	MGI:5750892	Targeted	Conditional ready		Cldn8	MGI:1859286
Clec16a<tm1.1Hhak>	C-type lectin domain family 16, member A; targeted mutation 1.1, Hakon Hakonarson	MGI:5648633	Targeted	Conditional ready		Clec16a	MGI:1921624
Clec1b<tm1.1Crs>	C-type lectin domain family 1, member b; targeted mutation 1.1, Caetano Reis e Sousa	MGI:5705315	Targeted	Conditional ready		Clec1b	MGI:1913287
Clk2<tm1.1Ppgr>	CDC-like kinase 2; targeted mutation 1.1, Pere Puigserver	MGI:5751695	Targeted	Conditional ready		Clk2	MGI:1098669
Clpp<tm1Arte>	caseinolytic mitochondrial matrix peptidase proteolytic subunit; targeted mutation 1, TaconicArtemis	MGI:6117333	Targeted	Conditional ready		Clpp	MGI:1858213
Clstn1<tm1Uge>	calsyntenin 1; targeted mutation 1, Urs Gerber	MGI:5637426	Targeted	Conditional ready		Clstn1	MGI:1929895
Cluh<tm1.1Eir>	clustered mitochondria (cluA/CLU1) homolog; targeted mutation 1.1, Elena I Rugarli	MGI:6119580	Targeted	Conditional ready		Cluh	MGI:1921398
Cnr1<tm1.1Zxx>	cannabinoid receptor 1 (brain); targeted mutation 1.1, Zheng-Xiong Xi	MGI:6119514	Targeted	Conditional ready		Cnr1	MGI:104615
Cnr2<tm1Ics>	cannabinoid receptor 2 (macrophage); targeted mutation 1, Mouse Clinical Institute	MGI:6147781	Targeted	Conditional ready		Cnr2	MGI:104650
Col15a1<tm1.1Jjco>	collagen, type XV, alpha 1; targeted mutation 1.1, Jessica Connelly	MGI:5906024	Targeted	Conditional ready		Col15a1	MGI:88449
Col15a1<tm2.1Pih>	collagen, type XV, alpha 1; targeted mutation 2.1, Taina Pihlajaniemi	MGI:6147361	Targeted	Conditional ready		Col15a1	MGI:88449
Commd6<tm1.1Barts>	COMM domain containing 6; targeted mutation 1.1, Bart van de sluis	MGI:5908889	Targeted	Conditional ready		Commd6	MGI:1913450
Cpeb2<tm1.1Yshu>	cytoplasmic polyadenylation element binding protein 2; targeted mutation 1.1, Yi-Shuian Huang	MGI:5882110	Targeted	Conditional ready		Cpeb2	MGI:2442640
Cpt1a<tm1.1Pec>	carnitine palmitoyltransferase 1a, liver; targeted mutation 1.1, Peter Carmeliet	MGI:5749792	Targeted	Conditional ready		Cpt1a	MGI:1098296
Cpt2<tm1Mwol>	carnitine palmitoyltransferase 2; targeted mutation 1, Michael J Wolfgang	MGI:5819280	Targeted	Conditional ready		Cpt2	MGI:109176
Crb3<tm1.1Lprs>	crumbs family member 3; targeted mutation 1.1, Patrick Laprise	MGI:5749246	Targeted	Conditional ready		Crb3	MGI:2670904
Creb1<tm1.1Nes>	cAMP responsive element binding protein 1; targeted mutation 1.1, Eric Nestler	MGI:5755164	Targeted	Conditional ready		Creb1	MGI:88494
Crlf2<tm1.1Sfz>	cytokine receptor-like factor 2; targeted mutation 1.1, Steven F Ziegler	MGI:5708846	Targeted	Conditional ready		Crlf2	MGI:1889506
Crtc2<tm2Mmy>	CREB regulated transcription coactivator 2; targeted mutation 2, Marc R Montminy	MGI:5755524	Targeted	Conditional ready		Crtc2	MGI:1921593
Cryba1<tm1.1Dbsa>	crystallin, beta A1; targeted mutation 1.1, Debasish Sinha	MGI:5613243	Targeted	Conditional ready		Cryba1	MGI:88518
Csf1r<tm1.2Jwp>	colony stimulating factor 1 receptor; targeted mutation 1.2, Jeffrey W Pollard	MGI:5780867	Targeted	Conditional ready		Csf1r	MGI:1339758
Csgalnact1<tm1Nari>	chondroitin sulfate N-acetylgalactosaminyltransferase 1; targeted mutation 1, Hisashi Narimatsu	MGI:6117384	Targeted	Conditional ready		Csgalnact1	MGI:2442354
Csgalnact2<tm1.1Staka>	chondroitin sulfate N-acetylgalactosaminyltransferase 2; targeted mutation 1.1, Satoru Takahashi	MGI:6117385	Targeted	Conditional ready		Csgalnact2	MGI:1926002
Csnk2a1<tm1.1Mfla>	casein kinase 2, alpha 1 polypeptide; targeted mutation 1.1, Marc Flajolet	MGI:6149735	Targeted	Conditional ready		Csnk2a1	MGI:88543
Csnk2a2<tm1.1Mfla>	casein kinase 2, alpha prime polypeptide; targeted mutation 1.1, Marc Flajolet	MGI:6149737	Targeted	Conditional ready		Csnk2a2	MGI:88547
Ctgf<tm2Kml>	connective tissue growth factor; targeted mutation 2, Karen M Lyons	MGI:6154940	Targeted	Conditional ready		Ctgf	MGI:95537
Ctnna3<tm1Fvr>	catenin (cadherin associated protein), alpha 3; targeted mutation 1, Frans van Roy	MGI:6188300	Targeted	Conditional ready		Ctnna3	MGI:2661445
Ctnnb1<tm1Knw>	catenin (cadherin associated protein), beta 1; targeted mutation 1, Barbara B Knowles	MGI:3767601	Targeted	Conditional ready		Ctnnb1	MGI:88276
Ctsd<tm1.1Thre>	cathepsin D; targeted mutation 1.1, Thomas Reinheckel	MGI:5702318	Targeted	Conditional ready		Ctsd	MGI:88562
Cxcl12<tm1.1Mjok>	chemokine (C-X-C motif) ligand 12; targeted mutation 1.1, Milan Joksimovic	MGI:5788864	Targeted	Conditional ready		Cxcl12	MGI:103556
Cxxc1<tm2.1Skk>	CXXC finger 1 (PHD domain); targeted mutation 2.1, David G Skalnik	MGI:5752623	Targeted	Conditional ready		Cxxc1	MGI:1921572
Cyp2c23<tm1.1Jhc>	cytochrome P450, family 2, subfamily c, polypeptide 23; targeted mutation 1.1, Jorge H Capdevila	MGI:5638557	Targeted	Conditional ready		Cyp2c23	MGI:1888897
Cyp4f18<tm1.2Pchr>	cytochrome P450, family 4, subfamily f, polypeptide 18; targeted mutation 1.2, Peter Christmas	MGI:5566681	Targeted	Conditional ready		Cyp4f18	MGI:1919304
Daam1<tm1.1Tpy>	dishevelled associated activator of morphogenesis 1; targeted mutation 1.1, Terry Yamaguchi	MGI:6149780	Targeted	Conditional ready		Daam1	MGI:1914596
Dact1<tm2Yegc>	dishevelled-binding antagonist of beta-catenin 1; targeted mutation 2, Ye-Guang Chen	MGI:6148080	Targeted	Conditional ready		Dact1	MGI:1891740
Dapk1<tm1Ylu>	death associated protein kinase 1; targeted mutation 1, Youming Lu	MGI:6115617	Targeted	Conditional ready		Dapk1	MGI:1916885
Dapk1<tm2Ylu>	death associated protein kinase 1; targeted mutation 2, Youming Lu	MGI:6115615	Targeted	Conditional ready		Dapk1	MGI:1916885
Dapk1<tm3.1Ylu>	death associated protein kinase 1; targeted mutation 3.1, Youming Lu	MGI:6115619	Targeted	Conditional ready		Dapk1	MGI:1916885
Dbh<tm1.1Wwz>	dopamine beta hydroxylase; targeted mutation 1.1, Wenwen Zeng	MGI:6117112	Targeted	Conditional ready		Dbh	MGI:94864
Dbn1<tm1Lbc>	drebrin 1; targeted mutation 1, Gert Lubec	MGI:5763774	Targeted	Conditional ready		Dbn1	MGI:1931838
Dbn1<tm1c(KOMP)Wtsi>	drebrin 1; drebrin 1; targeted mutation 1c, Wellcome Trust Sanger Institute	MGI:5908152	Targeted	Conditional ready		Dbn1	MGI:1931838
Dcaf17<tm1Assi>	DDB1 and CUL4 associated factor 17; targeted mutation 1, Abdullah Assiri	MGI:6164305	Targeted	Conditional ready		Dcaf17	MGI:1923013
Dcbld2<tm1Mhms>	discoidin, CUB and LCCL domain containing 2; targeted mutation 1, Mehran M Sadeghi	MGI:5569303	Targeted	Conditional ready		Dcbld2	MGI:1920629
Dcn<tm1.1Debi>	decorin; targeted mutation 1.1, David E Birk	MGI:6119511	Targeted	Conditional ready		Dcn	MGI:94872
Ddah1<tm1Geno>	dimethylarginine dimethylaminohydrolase 1; targeted mutation 1, Genoway	MGI:5792873	Targeted	Conditional ready		Ddah1	MGI:1916469
Ddhd1<tm1a(KOMP)Katn>	DDHD domain containing 1; targeted mutation 1a, Katsuko Tani	MGI:5629572	Targeted	Conditional ready		Ddhd1	MGI:2150302
Ddt<tm1Lhy>	D-dopachrome tautomerase; targeted mutation 1, Lawrence H Young	MGI:5645788	Targeted	Conditional ready		Ddt	MGI:1298381
Ddx3x<tm1.1Lyou>	DEAD/H (Asp-Glu-Ala-Asp/His) box polypeptide 3, X-linked; targeted mutation 1.1, Li-Ru You	MGI:5774968	Targeted	Conditional ready		Ddx3x	MGI:103064
Ddx4<tm1.1Embrp>	DEAD (Asp-Glu-Ala-Asp) box polypeptide 4; targeted mutation 1.1, Ramesh Pillai	MGI:5911749	Targeted	Conditional ready		Ddx4	MGI:102670
Deaf1<tm1.1Mico>	DEAF1, transcription factor; targeted mutation 1.1, Michael Collard	MGI:5576138	Targeted	Conditional ready		Deaf1	MGI:1858496
Dennd1b<tm1.1Achn>	DENN/MADD domain containing 1B; targeted mutation 1.1, Andrew C Chan	MGI:6113475	Targeted	Conditional ready		Dennd1b	MGI:2447812
Dhrs7b<tm1.1Sem>	dehydrogenase/reductase (SDR family) member 7B; targeted mutation 1.1, Clay F Semenkovich	MGI:5749209	Targeted	Conditional ready		Dhrs7b	MGI:2384931
Diaph2<tm1.1Sna>	diaphanous related formin 2; targeted mutation 1..1, Shuh Narumiya	MGI:5606178	Targeted	Conditional ready		Diaph2	MGI:1858500
Diaph3<tm1Sna>	diaphanous related formin 3; targeted mutation 1, Shuh Narumiya	MGI:5574346	Targeted	Conditional ready		Diaph3	MGI:1927222
Dio2<tm1Prla>	deiodinase, iodothyronine, type II; targeted mutation 1, P Reed Larsen	MGI:5750651	Targeted	Conditional ready		Dio2	MGI:1338833
Dio3<tm1Dmst>	deiodinase, iodothyronine type III; targeted mutation 1, Domenico Salvatore	MGI:5707059	Targeted	Conditional ready		Dio3	MGI:1306782
Dlc1<tm1.1Lowy>	deleted in liver cancer 1; targeted mutation 1.1, Douglas R Lowy	MGI:5468314	Targeted	Conditional ready		Dlc1	MGI:1354949
Dlg1<tm1.1Abrie>	discs large MAGUK scaffold protein 1; targeted mutation 1.1, Hugues Abriel	MGI:6148208	Targeted	Conditional ready		Dlg1	MGI:107231
Dlx1<tm1Rth>	distal-less homeobox 1; targeted mutation 1, David H Rowitch	MGI:5575408	Targeted	Conditional ready		Dlx1	MGI:94901
Dlx1<tm2.1Jlr>	distal-less homeobox 1; targeted mutation 2.1, John L Rubenstein	MGI:5638878	Targeted	Conditional ready		Dlx1	MGI:94901
Dlx2<tm1.1Rth>	distal-less homeobox 2; targeted mutation 1.1, David H Rowitch	MGI:5575409	Targeted	Conditional ready		Dlx2	MGI:94902
Dlx5<tm2.1Levi>	distal-less homeobox 5; targeted mutation 2.1, Giovanni Levi	MGI:5906929	Targeted	Conditional ready		Dlx5	MGI:101926
Dlx5<tm2Levi>	distal-less homeobox 5; targeted mutation 2, Giovanni Levi	MGI:5906928	Targeted	Conditional ready		Dlx5	MGI:101926
Dlx6<tm1.1Levi>	distal-less homeobox 6; targeted mutation 1.1, Giovanni Levi	MGI:5906930	Targeted	Conditional ready		Dlx6	MGI:101927
Dmbx1<tm1Miki>	diencephalon/mesencephalon homeobox 1; targeted mutation 1, Takashi Miki	MGI:5911626	Targeted	Conditional ready		Dmbx1	MGI:2153518
Dmrtb1<tm1Zark>	DMRT-like family B with proline-rich C-terminal, 1; targeted mutation 1, David Zarkower	MGI:5705336	Targeted	Conditional ready		Dmrtb1	MGI:1927125
Dnajc7<tm1.1Neg>	DnaJ heat shock protein family (Hsp40) member C7; targeted mutation 1.1, Masahiko Negishi	MGI:5752952	Targeted	Conditional ready		Dnajc7	MGI:1928373
Dnm1<tm1.1Frk>	dynamin 1; targeted mutation 1.1, Wayne N Frankel	MGI:5800538	Targeted	Conditional ready		Dnm1	MGI:107384
Dnm1<tm2.1Frk>	dynamin 1; targeted mutation 2.1, Wayne N Frankel	MGI:5800539	Targeted	Conditional ready		Dnm1	MGI:107384
Dock11<tm1Mmar>	dedicator of cytokinesis 11; targeted mutation 1, Mitsuo Maruyama	MGI:5822805	Targeted	Conditional ready		Dock11	MGI:1923224
Dock8<em2Seis>	dedicator of cytokinesis 8; endonuclease-mediated mutation 2, Stephanie C Eisenbarth	MGI:6149570	Endonuclease-mediated	Conditional ready		Dock8	MGI:1921396
Dohh<tm1.1Sbal>	deoxyhypusine hydroxylase/monooxygenase; targeted mutation 1.1, Stefan Balabanov	MGI:5646512	Targeted	Conditional ready		Dohh	MGI:1915964
Dph1<tm1.1Cmch>	diphthamide biosynthesis 1; targeted mutation 1.1, Chun-Ming Chen	MGI:5648733	Targeted	Conditional ready		Dph1	MGI:2151233
Dpp4<tm1Ddr>	dipeptidylpeptidase 4; targeted mutation 1, DJ Drucker	MGI:6109965	Targeted	Conditional ready		Dpp4	MGI:94919
Drd1<tm1.1Mmsh>	dopamine receptor D1; targeted mutation 1.1, Masayoshi Mishina	MGI:5617500	Targeted	Conditional ready		Drd1	MGI:99578
Drd2<tm1.1Mmsh>	dopamine receptor D2; targeted mutation 1.1, Masayoshi Mishina	MGI:5617501	Targeted	Conditional ready		Drd2	MGI:94924
Dstyk<tm1.1Zlh>	dual serine/threonine and tyrosine protein kinase; targeted mutation 1.1, Ze-Lan Hu	MGI:6121069	Targeted	Conditional ready		Dstyk	MGI:1925064
Dusp1<tm1.1Ambt>	dual specificity phosphatase 1; targeted mutation 1.1, Anton Bennett	MGI:5751395	Targeted	Conditional ready		Dusp1	MGI:105120
Dusp5<tm1Skey>	dual specificity phosphatase 5; targeted mutation 1, Stephen M Keyse	MGI:5706844	Targeted	Conditional ready		Dusp5	MGI:2685183
Dvl2<tm1.1Wds>	dishevelled segment polarity protein 2; targeted mutation 1.1, William D Snider	MGI:5659941	Targeted	Conditional ready		Dvl2	MGI:106613
Dynll1<tm1.1Jhh>	dynein light chain LC8-type 1; targeted mutation 1.1, Jorg Heierhorst	MGI:5755433	Targeted	Conditional ready		Dynll1	MGI:1861457
Efna5<tm1.1Dcg>	ephrin A5; targeted mutation 1.1, Denis C Guttridge	MGI:5911674	Targeted	Conditional ready		Efna5	MGI:107444
Egfl6<tm1.1Itl>	EGF-like-domain, multiple 6; targeted mutation 1.1 InGenious Targeting Laboratory	MGI:6144428	Targeted	Conditional ready		Egfl6	MGI:1858599
Egfl7<tm1Itl>	EGF-like domain 7; targeted mutation 1, InGenious Targeting Laboratory	MGI:6150913	Targeted	Conditional ready		Egfl7	MGI:2449923
Egln1<tm2Pec>	egl-9 family hypoxia-inducible factor 1; targeted mutation 2, Peter Carmeliet	MGI:5927426	Targeted	Conditional ready		Egln1	MGI:1932286
Egln3<tm1.1Pec>	egl-9 family hypoxia-inducible factor 3; targted mutation 1.1, Peter Carmeliet	MGI:5751815	Targeted	Conditional ready		Egln3	MGI:1932288
Egr2<tm1.1Wjl>	early growth response 2; targeted mutation 1.1, Warren J Leonard	MGI:5662541	Targeted	Conditional ready		Egr2	MGI:95296
Elavl1<tm1.1Atas>	ELAV (embryonic lethal, abnormal vision)-like 1 (Hu antigen R); targeted mutation 1.1, Ulus Atasoy	MGI:5563910	Targeted	Conditional ready		Elavl1	MGI:1100851
Elk3<tm1.1Ics>	ELK3, member of ETS oncogene family; targeted mutation 1.1, Mouse Clinical Institute	MGI:5781313	Targeted	Conditional ready		Elk3	MGI:101762
Elp1<tm1.1Wgt>	elongator complex protein 1; targeted mutation 1.1, Warren Tourtellotte	MGI:5705644	Targeted	Conditional ready		Elp1	MGI:1914544
Elp1<tm1Id>	elongator complex protein 1; targeted mutation 1, Ioannis Dragatsis	MGI:5297554	Targeted	Conditional ready		Elp1	MGI:1914544
Elp3<tm1.1Tac>	elongator acetyltransferase complex subunit 3; targeted mutation 1.1, Taconic	MGI:5704311	Targeted	Conditional ready		Elp3	MGI:1921445
Emilin2<tm1.1Jhp>	elastin microfibril interfacer 2; targeted mutation 1.1, Jane Hoover-Plow	MGI:5755384	Targeted	Conditional ready		Emilin2	MGI:2389136
Emx2<tm1.1Ddmo>	empty spiracles homeobox 2; targeted mutation 1.1, Dennis D M OLeary	MGI:6116224	Targeted	Conditional ready		Emx2	MGI:95388
Enho<tm1Butl>	energy homeostasis associated; targeted mutation 1, Andrew A Butler	MGI:5781009	Targeted	Conditional ready		Enho	MGI:1916888
Enpp2<tm1.2Vart>	ectonucleotide pyrophosphatase/phosphodiesterase 2; targeted mutation 1.2, Vassilis Aidinis	MGI:5708147	Targeted	Conditional ready		Enpp2	MGI:1321390
Epas1<tm2.1Fong>	endothelial PAS domain protein 1; targeted mutation 2.1, Guo-Hua Fong	MGI:5698815	Targeted	Conditional ready		Epas1	MGI:109169
Epas1<tm2Fong>	endothelial PAS domain protein 1; targeted mutation 2, Guo-Hua Fong	MGI:5698813	Targeted	Conditional ready		Epas1	MGI:109169
Ephx2<tm1.1Arte>	epoxide hydrolase 2, cytoplasmic; targeted mutation 1.1, TaconicArtemis	MGI:5609316	Targeted	Conditional ready		Ephx2	MGI:99500
Ephx3<tm1.1Dcz>	epoxide hydrolase 3; targeted mutation 1.1, Darryl C Zeldin	MGI:6108325	Targeted	Conditional ready		Ephx3	MGI:1919182
Ern1<tm1.1Yli>	endoplasmic reticulum (ER) to nucleus signalling 1; targeted mutation 1.1, Yong Liu	MGI:5618267	Targeted	Conditional ready		Ern1	MGI:1930134
Esr2<tm1Gust>	estrogen receptor 2 (beta); targeted mutation 1, Jan-Ake Gustafsson	MGI:5751112	Targeted	Conditional ready		Esr2	MGI:109392
Esrrg<tm2.1Rev>	estrogen-related receptor gamma; targeted mutation 2.1, Ronald M Evans	MGI:5752317	Targeted	Conditional ready		Esrrg	MGI:1347056
Esyt1<tm1.1Sud>	extended synaptotagmin-like protein 1; targeted mutation 1.1, Thomas C Sudhof	MGI:6101167	Targeted	Conditional ready		Esyt1	MGI:1344426
Esyt2<tm1.1Sud>	extended synaptotagmin-like protein 2; targeted mutation 1.1, Thomas C Sudhof	MGI:6101168	Targeted	Conditional ready		Esyt2	MGI:1261845
Fam181b<tm1.1Lswr>	family with sequence similarity 181, member B; targeted mutation 1.1, Lars Wittler	MGI:5780053	Targeted	Conditional ready		Fam181b	MGI:1930951
Fan1<tm1Mima>	FANCD2/FANCI-associated nuclease 1; targeted mutation 1, Mitsuru Matsumoto	MGI:5908013	Targeted	Conditional ready		Fan1	MGI:3045266
Fbxw11<tm1.1Ybn>	F-box and WD-40 domain protein 11; targeted mutation 1.1, Yinon Ben-Neriah	MGI:5568205	Targeted	Conditional ready		Fbxw11	MGI:2144023
Fbxw11<tm1Ybn>	F-box and WD-40 domain protein 11; targeted mutation 1, Yinon Ben-Neriah	MGI:5568086	Targeted	Conditional ready		Fbxw11	MGI:2144023
Fbxw7<tm1Iken>	F-box and WD-40 domain protein 7; targeted mutation 1, Tsuneo Ikenoue	MGI:6157075	Targeted	Conditional ready		Fbxw7	MGI:1354695
Fcamr<tm1.1Jsv>	Fc receptor, IgA, IgM, high affinity; targeted mutation 1.1, J Sjef Verbeek	MGI:5882402	Targeted	Conditional ready		Fcamr	MGI:1927803
Fgf4<tm1.1Lwd>	fibroblast growth factor 4; targeted mutation 1.1, Mark Lewandoski	MGI:5888883	Targeted	Conditional ready		Fgf4	MGI:95518
Fgfr4<tm1.1Sakk>	fibroblast growth factor receptor 4; targeted mutation 1.1, Kazushige Sakaguchi	MGI:6118202	Targeted	Conditional ready		Fgfr4	MGI:95525
Fhod3<tm2.1Hsum>	formin homology 2 domain containing 3; targeted mutation 2.1, Hideki Sumimoto	MGI:6158460	Targeted	Conditional ready		Fhod3	MGI:1925847
Fitm2<tm1.1Dls>	fat storage-inducing transmembrane protein 2; targeted mutation 1.1, David L Silver	MGI:5621176	Targeted	Conditional ready		Fitm2	MGI:2444508
Fkbp6<tm1Vcam>	FK506 binding protein 6; targeted mutation 1, Victoria Campuzano	MGI:5662261	Targeted	Conditional ready		Fkbp6	MGI:2137612
Flnc<tm1.1Rsdf>	filamin C, gamma; targeted mutation 1.1, Rolf Schroder and Dieter O Furst	MGI:5907163	Targeted	Conditional ready		Flnc	MGI:95557
Fnip2<tm1.1Lss>	folliculin interacting protein 2; targeted mutation 1.1, Laura S Schmidt	MGI:5749952	Targeted	Conditional ready		Fnip2	MGI:2683054
Foxf1<tm1.1Vvk>	forkhead box F1; targeted mutation 1.1, Vladimir V Kalinichenko	MGI:5902536	Targeted	Conditional ready		Foxf1	MGI:1347470
Foxi2<tm1Akg>	forkhead box I2; targeted mutation 1, Andrew K Groves	MGI:6113413	Targeted	Conditional ready		Foxi2	MGI:3028075
Foxn1<tm1.1Ghr>	forkhead box N1; targeted mutation 1.1, Georg Hollander	MGI:6149596	Targeted	Conditional ready		Foxn1	MGI:102949
Foxp4<tm1Xzg>	forkhead box P4; targeted mutation 1, Xizhi Guo	MGI:5707939	Targeted	Conditional ready		Foxp4	MGI:1921373
Fpgs<tm1.1Rmor>	folylpolyglutamyl synthetase; targeted mutation 1.1, Richard G Moran	MGI:5621188	Targeted	Conditional ready		Fpgs	MGI:95576
Fstl3<tm1.2Sjl>	follistatin-like 3; targeted mutation 1.2, Sejin Lee	MGI:5901941	Targeted	Conditional ready		Fstl3	MGI:1890391
Fstl3<tm1Sjl>	follistatin-like 3; targeted mutation 1, Sejin Lee	MGI:5901936	Targeted	Conditional ready		Fstl3	MGI:1890391
Fth1<tm1Ruvi>	ferritin heavy polypeptide 1; targeted mutation 1, Ruben Vidal	MGI:6115887	Targeted	Conditional ready		Fth1	MGI:95588
Ftl1<tm1Ruvi>	ferritin light polypeptide 1; targeted mutation 1, Ruben Vidal	MGI:6115890	Targeted	Conditional ready		Ftl1	MGI:95589
Fzd2<tm1Eem>	frizzled class receptor 2; targeted mutation 1, Edward Morrisey	MGI:5641475	Targeted	Conditional ready		Fzd2	MGI:1888513
Fzd3<tm1c(EUCOMM)Agof>	frizzled class receptor 3; targeted mutation 1c, Andre M Goffinet	MGI:5637348	Targeted	Conditional ready		Fzd3	MGI:108476
Fzd7<tm1.1Pdcq>	frizzled class receptor 7; targeted mutation 1.1, Pascale Dufourcq	MGI:5762660	Targeted	Conditional ready		Fzd7	MGI:108570
Gad2<tm1.1Rpa>	glutamic acid decarboxylase 2; targeted mutation 1.1, Richard D Palmiter	MGI:5911613	Targeted	Conditional ready		Gad2	MGI:95634
Gad2<tm1Rpa>	glutamic acid decarboxylase 2; targeted mutation 1, Richard D Palmiter	MGI:6156077	Targeted	Conditional ready		Gad2	MGI:95634
Gas1<tm3.1Fan>	growth arrest specific 1; targeted mutation 3.1, Chen-Ming Fan	MGI:5896948	Targeted	Conditional ready		Gas1	MGI:95655
Gcgr<tm1.1Mahn>	glucagon receptor; targeted mutation 1.1, Mehboob A Hussain	MGI:5636712	Targeted	Conditional ready		Gcgr	MGI:99572
Gcgr<tm2.1Mjch>	glucagon receptor; targeted mutation 2.1, M J Charron	MGI:5566811	Targeted	Conditional ready		Gcgr	MGI:99572
Gch1<tm1.1Drg>	GTP cyclohydrolase 1; targeted mutation 1.1, David Greaves	MGI:5643694	Targeted	Conditional ready		Gch1	MGI:95675
Gcna<tm1.1Dcp>	germ cell nuclear acidic protein; targeted mutation 1.1, David C Page	MGI:5910931	Targeted	Conditional ready		Gcna	MGI:105113
Gdnf<tm1.1Joao>	glial cell line derived neurotrophic factor; targeted mutation 1.1, Jaan-Olle Andressoo	MGI:5755481	Targeted	Conditional ready		Gdnf	MGI:107430
Gfer<tm1.1Crg>	growth factor, augmenter of liver regeneration; targeted mutation 1.1, Chandrashekhar R Gandhi	MGI:5762603	Targeted	Conditional ready		Gfer	MGI:107757
Gfra1<tm1.1Wql>	glial cell line derived neurotrophic factor family receptor alpha 1; targeted mutation 1.1, Wenqin Luo	MGI:5750220	Targeted	Conditional ready		Gfra1	MGI:1100842
Ggcx<tm1Sino>	gamma-glutamyl carboxylase; targeted mutation 1, Satoshi Inoue	MGI:5621178	Targeted	Conditional ready		Ggcx	MGI:1927655
Gimap6<tm1.1Gwb>	GTPase, IMAP family member 6; targeted mutation 1.1, Geoffrey W Butcher	MGI:6160453	Targeted	Conditional ready		Gimap6	MGI:1918876
Gli3<tm3.1Blnw>	GLI-Kruppel family member GLI3; targeted mutation 3.1, Baolin Wang	MGI:5780889	Targeted	Conditional ready		Gli3	MGI:95729
Glp1r<tm1Ssis>	glucagon-like peptide 1 receptor; targeted mutation 1, Stephanie Sisley	MGI:5637837	Targeted	Conditional ready		Glp1r	MGI:99571
Glul<tm1.1Geno>	glutamate-ammonia ligase (glutamine synthetase); targeted mutation 1.1, Genoway	MGI:5750936	Targeted	Conditional ready		Glul	MGI:95739
Grem1<tm1.1Ecan>	gremlin 1, DAN family BMP antagonist; targeted mutation 1.1, Ernesto Canalis	MGI:4941469	Targeted	Conditional ready		Grem1	MGI:1344337
Grhl3<tm2Bogi>	grainyhead like transcription factor 3; targeted mutation 2, Bogi Andersen	MGI:5707967	Targeted	Conditional ready		Grhl3	MGI:2655333
Gria2<tm1.1Bvis>	glutamate receptor, ionotropic, AMPA2 (alpha 2); targeted mutation 1.1, B Vissel	MGI:5693873	Targeted	Conditional ready		Gria2	MGI:95809
Grik2<tm1.1Cont>	glutamate receptor, ionotropic, kainate 2 (beta 2); targeted mutation 1.1, Anis Contractor	MGI:6154884	Targeted	Conditional ready		Grik2	MGI:95815
Grik2<tm1Yuza>	glutamate receptor, ionotropic, kainate 2 (beta 2); targeted mutation 1, Michisuke Yuzaki	MGI:6117329	Targeted	Conditional ready		Grik2	MGI:95815
Grin1<tm1Phs>	glutamate receptor, ionotropic, NMDA1 (zeta 1); targeted mutation 1, Peter H Seeburg	MGI:2178081	Targeted	Conditional ready		Grin1	MGI:95819
Grin1<tm2Phs>	glutamate receptor, ionotropic, NMDA1 (zeta 1); targeted mutation 2, Peter H Seeburg	MGI:2178083	Targeted	Conditional ready		Grin1	MGI:95819
Grn<tm1Kano>	granulin; targeted mutation 1, Masanobu Kano	MGI:6154856	Targeted	Conditional ready		Grn	MGI:95832
Gsk3a<tm1.1Svij>	glycogen synthase kinase 3 alpha; targeted mutation 1.1, Srinivasan Vijayaraghavan	MGI:5752932	Targeted	Conditional ready		Gsk3a	MGI:2152453
Gucy2g<tm2.1Rbya>	guanylate cyclase 2g; targeted mutation 2.1, Ruey-Bing Yang	MGI:5707291	Targeted	Conditional ready		Gucy2g	MGI:106025
H2afv<tm1.1Hko>	H2A histone family, member V; targeted mutation 1.1, Haruhiko Koseki	MGI:6163638	Targeted	Conditional ready		H2afv	MGI:1924855
H2afz<tm1.1Hko>	H2A histone family, member Z; targeted mutation 1.1, Haruhiko Koseki	MGI:6163639	Targeted	Conditional ready		H2afz	MGI:1888388
H3f3a<tm1.2Mag>	H3 histone, family 3A; targeted mutation 1.2, Terry Magnuson	MGI:5760308	Targeted	Conditional ready		H3f3a	MGI:1097686
H3f3b<tm1.2Mag>	H3 histone, family 3B; targeted mutation 1.2, Terry Magnuson	MGI:5760311	Targeted	Conditional ready		H3f3b	MGI:1101768
Hamp<tm1.1Wthg>	hepcidin antimicrobial peptide; targeted mutation 1.1, Benjamin Davies	MGI:5648043	Targeted	Conditional ready		Hamp	MGI:1933533
Hdac1<tm1Pmt>	histone deacetylase 1; targeted mutation 1, Patrick Matthias	MGI:4440555	Targeted	Conditional ready		Hdac1	MGI:108086
Hdac2<tm1Pmt>	histone deacetylase 2; targeted mutation 1, Patrick Matthias	MGI:4440559	Targeted	Conditional ready		Hdac2	MGI:1097691
Hephl1<tm1.1Vul>	hephaestin-like 1; targeted mutation 1.1, Chris Vulpe	MGI:5569618	Targeted	Conditional ready		Hephl1	MGI:2685355
Hes1<tm1Jaci>	hes family bHLH transcription factor 1; targeted mutation 1, John Cidlowski	MGI:6116701	Targeted	Conditional ready		Hes1	MGI:104853
Hfe2<tm1Kpan>	hemochromatosis type 2 (juvenile); targeted mutation 1, Kostas Pantopoulos	MGI:5792151	Targeted	Conditional ready		Hfe2	MGI:1916835
Hhex<tm1.1Tes>	hematopoietically expressed homeobox; targeted mutation 1.1, Lino Tessarollo	MGI:5620952	Targeted	Conditional ready		Hhex	MGI:96086
Hinfp<tm2.1Gss>	histone H4 transcription factor; targeted mutation 2.1, Gary S Stein	MGI:5705318	Targeted	Conditional ready		Hinfp	MGI:2429620
Hmga2<tm1.1Mmw>	high mobility group AT-hook 2; targeted mutation 1.1, Monte Winslow	MGI:5804455	Targeted	Conditional ready		Hmga2	MGI:101761
Hmgb1<tm1.1Dltg>	high mobility group box 1; targeted mutation 1.1, Daolin Tang	MGI:5704391	Targeted	Conditional ready		Hmgb1	MGI:96113
Hmgb1<tm1.1Ebc>	high mobility group box 1; targeted mutation 1.1, Eugene B Chang	MGI:5749541	Targeted	Conditional ready		Hmgb1	MGI:96113
Hmgb1<tm1.1Rshw>	high mobility group box 1; targeted mutation 1.1, Robert F Schwabe	MGI:5629589	Targeted	Conditional ready		Hmgb1	MGI:96113
Hmgcr<tm2Ishi>	3-hydroxy-3-methylglutaryl-Coenzyme A reductase; targeted mutation 2, Shun Ishibashi	MGI:5662445	Targeted	Conditional ready		Hmgcr	MGI:96159
Hmox1<tm1.1Hes>	heme oxygenase 1; targeted mutation 1.1, Harald Esterbauer	MGI:5649369	Targeted	Conditional ready		Hmox1	MGI:96163
Hnrnpu<tm1.1Tman>	heterogeneous nuclear ribonucleoprotein U; targeted mutation 1.1, Tom Maniatis	MGI:5648110	Targeted	Conditional ready		Hnrnpu	MGI:1858195
Hprt<tm1(CAG-NPM1*)Pgp>	hypoxanthine guanine phosphoribosyl transferase; targeted mutation 1, Pier Giuseppe Pelicci	MGI:5585588	Targeted	Conditional ready		Hprt	MGI:96217
Hras<tm1Khai>	Harvey rat sarcoma virus oncogene; targeted mutation 1, Kevin Haigis	MGI:5763197	Targeted	Conditional ready		Hras	MGI:96224
Hsd11b1<tm1.2Awhi>	hydroxysteroid 11-beta dehydrogenase 1; targeted mutation 1.1, Anne White	MGI:5566778	Targeted	Conditional ready		Hsd11b1	MGI:103562
Hspb7<tm1.1Chen>	heat shock protein family, member 7 (cardiovascular); targeted mutation 1.1, Ju Chen	MGI:6116705	Targeted	Conditional ready		Hspb7	MGI:1352494
Htr1b<tm1Pggd>	5-hydroxytryptamine (serotonin) receptor 1B; targeted mutation 1, Paul Greengard	MGI:5912385	Targeted	Conditional ready		Htr1b	MGI:96274
Htr2a<tm1Pggd>	5-hydroxytryptamine (serotonin) receptor 2A; targeted mutation 1, Paul Greengard	MGI:6115614	Targeted	Conditional ready		Htr2a	MGI:109521
Htr2b<tm2Lum>	5-hydroxytryptamine (serotonin) receptor 2B; targeted mutation 2, Luc Maroteaux	MGI:6148024	Targeted	Conditional ready		Htr2b	MGI:109323
Htr3a<tm1Mony>	5-hydroxytryptamine (serotonin) receptor 3A; targeted mutation 1, Hannah Monyer	MGI:6116444	Targeted	Conditional ready		Htr3a	MGI:96282
Htr5b<tm1Pggd>	5-hydroxytryptamine (serotonin) receptor 5B; targeted mutation 1, Paul Greengard	MGI:6115616	Targeted	Conditional ready		Htr5b	MGI:96284
Htra2<tm1.1Hohj>	HtrA serine peptidase 2; targeted mutation 1.1, Josephine Hoh	MGI:5752861	Targeted	Conditional ready		Htra2	MGI:1928676
Ick<tm1Tfur>	intestinal cell kinase; targeted mutation 1, Takahisa Furukawa	MGI:5636682	Targeted	Conditional ready		Ick	MGI:1934157
Icosl<tm2Cdon>	icos ligand; targeted mutation 2, Chen Dong	MGI:5763191	Targeted	Conditional ready		Icosl	MGI:1354701
Igs18<tm1.1Nju>	intergenic site 18; targeted mutation 1.1, Xiang Gao	MGI:5902163	Targeted	Conditional ready		Igs18	MGI:5902016
Igs19<tm1Nju>	intergenic site 19; targeted mutation 1, Xiang Gao	MGI:5902164	Targeted	Conditional ready		Igs19	MGI:5902017
Igs8<tm1Jw>	intergenic site 8; targeted mutation 1, Jeremy Wang	MGI:5584160	Targeted	Conditional ready		Igs8	MGI:5503046
Igsf8<tm1.1Osb>	immunoglobulin superfamily, member 8; targeted mutation 1.1, Research Institute for Microbial Diseases, Osaka University	MGI:6157960	Targeted	Conditional ready		Igsf8	MGI:2154090
Ikzf1<tm2Kast>	IKAROS family zinc finger 1; targeted mutation 2, Philippe Kastner	MGI:6119777	Targeted	Conditional ready		Ikzf1	MGI:1342540
Ikzf1<tm3.1Mbu>	IKAROS family zinc finger 1; targeted mutation 3.1, Meinrad Busslinger	MGI:5617012	Targeted	Conditional ready		Ikzf1	MGI:1342540
Ikzf1<tm3Kge>	IKAROS family zinc finger 1; targeted mutation 3, Katia Georgopoulos	MGI:5617014	Targeted	Conditional ready		Ikzf1	MGI:1342540
Il17ra<tm2Koll>	interleukin 17 receptor A; targeted mutation 2, Jay K Kolls	MGI:5817795	Targeted	Conditional ready		Il17ra	MGI:107399
Il17rc<tm1Koll>	interleukin 17 receptor C; targeted mutation 1, Jay K Kolls	MGI:5817797	Targeted	Conditional ready		Il17rc	MGI:2159336
Il1r1<tm1.1Awai>	interleukin 1 receptor, type I; targeted mutation 1.1, Ari Waisman	MGI:5792908	Targeted	Conditional ready		Il1r1	MGI:96545
Il1rl1<tm1.1Rlee>	interleukin 1 receptor-like 1; targeted mutation 1.1, Richard T Lee	MGI:5818148	Targeted	Conditional ready		Il1rl1	MGI:98427
Il22ra1<tm1.1Koll>	interleukin 22 receptor, alpha 1; targeted mutation 1.1, Jay K Kolls	MGI:5817816	Targeted	Conditional ready		Il22ra1	MGI:2663588
Il23r<tm1.1Geno>	interleukin 23 receptor; targeted mutation 1.1, Genoway	MGI:5816976	Targeted	Conditional ready		Il23r	MGI:2181693
Il33<tm1.1Rlee>	interleukin 33; targeted mutation 1.1, Richard T Lee	MGI:5818149	Targeted	Conditional ready		Il33	MGI:1924375
Ildr2<tm1Rll>	immunoglobulin-like domain containing receptor 2; targeted mutation 1, Rudolph L Leibel	MGI:6188293	Targeted	Conditional ready		Ildr2	MGI:1196370
Impdh2<tm2Bmi>	inosine monophosphate dehydrogenase 2; targeted mutation 2, Beverly S Mitchell	MGI:5634346	Targeted	Conditional ready		Impdh2	MGI:109367
Ino80<tm1Schg>	INO80 complex subunit; targeted mutation 1, Sandy Chang	MGI:5698824	Targeted	Conditional ready		Ino80	MGI:1915392
Inpp4b<tm1.1Tssk>	inositol polyphosphate-4-phosphatase, type II; targeted mutation 1.1, Takehiko Sasaki	MGI:5766248	Targeted	Conditional ready		Inpp4b	MGI:2158925
Inpp5e<tm1Cmit>	inositol polyphosphate-5-phosphatase E; targeted mutation 1, Christina A Mitchell	MGI:5823279	Targeted	Conditional ready		Inpp5e	MGI:1927753
Insm1<tm3.1Cbm>	insulinoma-associated 1; targeted mutation 3.1, Carmen Birchmeier	MGI:5751685	Targeted	Conditional ready		Insm1	MGI:1859980
Ispd<em2Mbp>	isoprenoid synthase domain containing; endonuclease mediated mutation 2, Mouse Biology Program, University of California, Davis	MGI:5776276	Endonuclease-mediated	Conditional ready		Ispd	MGI:1923097
Itch<tm1.1Alta>	itchy, E3 ubiquitin protein ligase; targeted mutation 1.1, Alexander Tarakhovsky	MGI:5563090	Targeted	Conditional ready		Itch	MGI:1202301
Itpkb<tm1.1Gnf>	inositol 1,4,5-trisphosphate 3-kinase B; targeted mutation 1.1, Genomics Institute of the Novartis Research Foundation	MGI:5792880	Targeted	Conditional ready		Itpkb	MGI:109235
Izumo1r<tm1Salb>	IZUMO1 receptor, JUNO; targeted mutation 1, J Michael Salbaum	MGI:3512121	Targeted	Conditional ready		Izumo1r	MGI:1929185
Jak2<tm1.2Ble>	Janus kinase 2; targeted mutation 1.2, Benjamin L Ebert	MGI:4818801	Targeted	Conditional ready		Jak2	MGI:96629
Kat5<tm1Hko>	K(lysine) acetyltransferase 5; targeted mutation 1, Haruhiko Koseki	MGI:6153936	Targeted	Conditional ready		Kat5	MGI:1932051
Kat6a<tm2.1Avo>	K(lysine) acetyltransferase 6A; targeted mutation 2.1, Anne K Voss	MGI:5636783	Targeted	Conditional ready		Kat6a	MGI:2442415
Kcnj2<tm1.1Itl>	potassium inwardly-rectifying channel, subfamily J, member 2; targeted mutation 1.1, InGenious Targeting Laboratory	MGI:6116702	Targeted	Conditional ready		Kcnj2	MGI:104744
Kcnj6<em1.1Ktaka>	potassium inwardly-rectifying channel, subfamily J, member 6; endonuclease-mediated mutation 1.1, Kazuo Takahama	MGI:6144032	Endonuclease-mediated	Conditional ready		Kcnj6	MGI:104781
Kcnj6<tm1.1Kwn>	potassium inwardly-rectifying channel, subfamily J, member 6; targeted mutation 1.1, Kevin D Wickman	MGI:5752943	Targeted	Conditional ready		Kcnj6	MGI:104781
Kcnq2<tm1.1Chkg>	potassium voltage-gated channel, subfamily Q, member 2; targeted mutation 1.1, Chih H King	MGI:5636592	Targeted	Conditional ready		Kcnq2	MGI:1309503
Kcnt1<tm1.1Acsc>	potassium channel, subfamily T, member 1; targeted mutation 1.1, Achim Schmidtko	MGI:5708320	Targeted	Conditional ready		Kcnt1	MGI:1924627
Kctd10<tm1.1Zji>	potassium channel tetramerisation domain containing 10; targeted mutation 1.1, Jian Zhang	MGI:5751540	Targeted	Conditional ready		Kctd10	MGI:2141207
Kdm1a<tm1.1Rosc>	lysine (K)-specific demethylase 1A; targeted mutation 1.1, Roland Schule	MGI:5563774	Targeted	Conditional ready		Kdm1a	MGI:1196256
Kdm1a<tm2.1Rsd>	lysine (K)-specific demethylase 1A; targeted mutation 2.1, Michael G Rosenfeld	MGI:5796137	Targeted	Conditional ready		Kdm1a	MGI:1196256
Kdm2a<tm1c(KOMP)Mtok>	lysine (K)-specific demethylase 2A; targeted mutation 1c, Makio Tokunaga	MGI:5697956	Targeted	Conditional ready		Kdm2a	MGI:1354736
Kdm2b<tm1.1Bes>	lysine (K)-specific demethylase 2B; targeted mutation 1.1, Timothy H Bestor	MGI:5784548	Targeted	Conditional ready		Kdm2b	MGI:1354737
Kdm6a<tm1c(EUCOMM)Jae>	lysine (K)-specific demethylase 6A; targeted mutation 1c, Rudolf Jaenisch	MGI:5507836	Targeted	Conditional ready		Kdm6a	MGI:1095419
Kdm6b<tm1.1Sdim>	KDM1 lysine (K)-specific demethylase 6B; targeted mutation 1.1, Stefanie Dimmeler	MGI:5619797	Targeted	Conditional ready		Kdm6b	MGI:2448492
Kdm6b<tm1Mag>	KDM1 lysine (K)-specific demethylase 6B; targeted mutation 1, Terry Magnuson	MGI:5609429	Targeted	Conditional ready		Kdm6b	MGI:2448492
Kdm6b<tm1Rfw>	KDM1 lysine (K)-specific demethylase 6B; targeted mutation 1, Rong-fu Wang	MGI:5708595	Targeted	Conditional ready		Kdm6b	MGI:2448492
Khdrbs3<tm1.1Schei>	KH domain containing, RNA binding, signal transduction associated 3; targeted mutation 1.1, Peter Scheiffele	MGI:5708046	Targeted	Conditional ready		Khdrbs3	MGI:1313312
Kif13b<tm1Noh>	kinesin family member 13B; targeted mutation 1, Nobutaka Hirokawa	MGI:5609274	Targeted	Conditional ready		Kif13b	MGI:1098265
Kif26b<tm2Ryun>	kinesin family member 26B; targeted mutation 2, Ryuichi Nishinakamura	MGI:6120880	Targeted	Conditional ready		Kif26b	MGI:2447076
Kif2a<tm2.1Noh>	kinesin family member 2A; targeted mutation 2.1, Nobutaka Hirokawa	MGI:6118192	Targeted	Conditional ready		Kif2a	MGI:108390
Kiss1r<tm1.1Hjn>	KISS1 receptor; targeted mutation 1.1, Horacio Novaira	MGI:5617953	Targeted	Conditional ready		Kiss1r	MGI:2148793
Kit<tm1.1Takk>	KIT proto-oncogene receptor tyrosine kinase; targeted mutation 1.1, Takahiro Kunisada	MGI:5762847	Targeted	Conditional ready		Kit	MGI:96677
Kit<tm1Xby>	KIT proto-oncogene receptor tyrosine kinase; targeted mutation 1, Xiao-bing Yuan	MGI:6149734	Targeted	Conditional ready		Kit	MGI:96677
Kl<tm1.1Sakk>	klotho; targeted mutation 1.1, Kazushige Sakaguchi	MGI:6118201	Targeted	Conditional ready		Kl	MGI:1101771
Kpnb1<tm1.1Mfz>	karyopherin (importin) beta 1; targeted mutation 1.1, Mike Fainzilber	MGI:5694121	Targeted	Conditional ready		Kpnb1	MGI:107532
Kras<tm1.1Hbji>	Kirsten rat sarcoma viral oncogene homolog; targeted mutation 1.1, Hongbin Ji	MGI:5638622	Targeted	Conditional ready		Kras	MGI:96680
Kras<tm1.1Zhng>	Kirsten rat sarcoma viral oncogene homolog; targeted mutation 1.1, Jing Zhang	MGI:5819239	Targeted	Conditional ready		Kras	MGI:96680
Kras<tm4Bbd>	Kirsten rat sarcoma viral oncogene homolog; targeted mutation 4, Mariano Barbacid	MGI:5649293	Targeted	Conditional ready		Kras	MGI:96680
Krit1<tm2Dmar>	KRIT1, ankyrin repeat containing; targeted mutation 2, Douglas Marchuk	MGI:6119715	Targeted	Conditional ready		Krit1	MGI:1930618
Lama3<tm1Arte>	laminin, alpha 3; targeted mutation 1, TaconicArtemis	MGI:6121104	Targeted	Conditional ready		Lama3	MGI:99909
Lamtor1<tm1Scli>	late endosomal/lysosomal adaptor, MAPK and MTOR activator 1; targeted mutation 1, Sheng-Cai Lin	MGI:5659960	Targeted	Conditional ready		Lamtor1	MGI:1913758
Lamtor1<tm2Moka>	late endosomal/lysosomal adaptor, MAPK and MTOR activator 1; targeted mutation 2, Masato Okada	MGI:6116522	Targeted	Conditional ready		Lamtor1	MGI:1913758
Lancl1<tm1Pfw>	LanC (bacterial lantibiotic synthetase component C)-like 1; targeted mutation 1, Paul Worley	MGI:5646272	Targeted	Conditional ready		Lancl1	MGI:1336997
Lats1<tm1.1Jfm>	large tumor suppressor; targeted mutation 1.1, James F Martin	MGI:5568586	Targeted	Conditional ready		Lats1	MGI:1333883
Lats2<tm1.1Dupa>	large tumor suppressor 2; targeted mutation 1.1, Duojia Pan	MGI:5648494	Targeted	Conditional ready		Lats2	MGI:1354386
Lats2<tm1.1Jfm>	large tumor suppressor 2; targeted mutation 1.1, James F Martin	MGI:5568589	Targeted	Conditional ready		Lats2	MGI:1354386
Lcn2<tm1.1Bara>	lipocalin 2; targeted mutation 1.1, Jonathan Barasch	MGI:5645260	Targeted	Conditional ready		Lcn2	MGI:96757
Lcn6<tm1.1Ylzh>	lipocalin 6; targeted mutation 1.1, Yonglian Zhang	MGI:6121435	Targeted	Conditional ready		Lcn6	MGI:3045364
Lep<tm1.1Gvcao>	leptin; targeted mutation 1.1, Gwen Childs	MGI:5707692	Targeted	Conditional ready		Lep	MGI:104663
Lepr<tm3.1Rck>	leptin receptor; targeted mutation 3.1, Jeffrey M Friedman	MGI:5698838	Targeted	Conditional ready		Lepr	MGI:104993
Lias<tm2Mae>	lipoic acid synthetase; targeted mutation 2, Nobuyo Maeda	MGI:5810125	Targeted	Conditional ready		Lias	MGI:1934604
Lipe<tm2Gam>	lipase, hormone sensitive; targeted mutation 2, Grant A Mitchell	MGI:6111341	Targeted	Conditional ready		Lipe	MGI:96790
Lmna<tm4Stw>	lamin A; targeted mutation 4, Colin L Stewart	MGI:5750954	Targeted	Conditional ready		Lmna	MGI:96794
Loxl1<em2J>	lysyl oxidase-like 1; endonuclease-mediated mutation 2, Jackson	MGI:5706768	Endonuclease-mediated	Conditional ready		Loxl1	MGI:106096
Loxl2<tm1.1Acan>	lysyl oxidase-like 2; targeted mutation 1.1, Amparo Cano	MGI:5750226	Targeted	Conditional ready		Loxl2	MGI:2137913
Loxl3<tm1Jgao>	lysyl oxidase-like 3; targeted mutation 1, Jiangang Gao	MGI:5750160	Targeted	Conditional ready		Loxl3	MGI:1337004
Lpcat1<tm1Tksh>	lysophosphatidylcholine acyltransferase 1; targeted mutation 1, Takao Shimizu	MGI:5659948	Targeted	Conditional ready		Lpcat1	MGI:2384812
Lpcat3<tm1.1Igl>	lysophosphatidylcholine acyltransferase 3; targeted mutation 1, inGenious Targeting Laboratory	MGI:6158452	Targeted	Conditional ready		Lpcat3	MGI:1315211
Lrig3<tm1Hhed>	leucine-rich repeats and immunoglobulin-like domains 3; targeted mutation 1, Hakan Hedman	MGI:5911995	Targeted	Conditional ready		Lrig3	MGI:2443955
Lrp4<tm1.1Mkne>	low density lipoprotein receptor-related protein 4; targeted mutation 1.1, Michaela Kneissel	MGI:5660882	Targeted	Conditional ready		Lrp4	MGI:2442252
Lrrc6<tm1.1Hmd>	leucine rich repeat containing 6 (testis); targeted mutation 1.1, Hiroshi Hamada	MGI:6147713	Targeted	Conditional ready		Lrrc6	MGI:1859553
Lrrtm2<tm1.1Rmlk>	leucine rich repeat transmembrane neuronal 2; targeted mutation 1.1, Robert Malenka	MGI:6188308	Targeted	Conditional ready		Lrrtm2	MGI:2389174
Ltbp2<tm1.1Tynk>	latent transforming growth factor beta binding protein 2; targeted mutation 1.1, Tomoyuki Nakamura	MGI:5698974	Targeted	Conditional ready		Ltbp2	MGI:99502
Ltbp2<tm1Tynk>	latent transforming growth factor beta binding protein 2; targeted mutation 1, Tomoyuki Nakamura	MGI:5698971	Targeted	Conditional ready		Ltbp2	MGI:99502
Ltf<tm1.1Smoc>	lactotransferrin; targeted mutation 1.1, Shanghai Research Center for Model Organisms	MGI:5707372	Targeted	Conditional ready		Ltf	MGI:96837
Madd<tm1Bpra>	MAP-kinase activating death domain; targeted mutation 1, Bellur S Prabhakar	MGI:5704429	Targeted	Conditional ready		Madd	MGI:2444672
Magoh<tm1c(KOMP)Dlsi>	mago homolog, exon junction complex core component; targeted mutation 1c, Debra L Silver	MGI:5638555	Targeted	Conditional ready		Magoh	MGI:1330312
Map3k12<tm1Lbh>	mitogen-activated protein kinase kinase kinase 12; targeted mutation 1, Lawrence B Holzman	MGI:5812286	Targeted	Conditional ready		Map3k12	MGI:1346881
Map3k14<tm1.1Gne>	mitogen-activated protein kinase kinase kinase 14; targeted mutation 1.1, Genentech	MGI:5903065	Targeted	Conditional ready		Map3k14	MGI:1858204
Map3k4<tm2Flv>	mitogen-activated protein kinase kinase kinase 4; targeted mutation 2, Richard A Flavell	MGI:5619285	Targeted	Conditional ready		Map3k4	MGI:1346875
Map4k4<tm1.1Wye>	mitogen-activated protein kinase kinase kinase kinase 4; targeted mutation 1.1, Weilan Ye	MGI:5749394	Targeted	Conditional ready		Map4k4	MGI:1349394
Map4k4<tm1Tht>	mitogen-activated protein kinase kinase kinase kinase 4; targeted mutation 1, Tse-Hua Tan	MGI:5707482	Targeted	Conditional ready		Map4k4	MGI:1349394
Mapk9<tm2.1Rjd>	mitogen-activated protein kinase 9; targeted mutation 2.1, Roger J Davis	MGI:5629588	Targeted	Conditional ready		Mapk9	MGI:1346862
Mastl<tm1.1Kald>	microtubule associated serine/threonine kinase-like; targeted mutation 1.1, Philipp Kaldis	MGI:5660412	Targeted	Conditional ready		Mastl	MGI:1914371
Mau2<tm1.1Hpt>	MAU2 sister chromatid cohesion factor; targeted mutation 1.1, Heiko Peters	MGI:5638624	Targeted	Conditional ready		Mau2	MGI:1921799
Mbnl2<tm1Sws>	muscleblind like splicing factor 2; targeted mutation 1, Maurice W Swanson	MGI:5616743	Targeted	Conditional ready		Mbnl2	MGI:2145597
Mc1r<tm1.1Mymi>	melanocortin 1 receptor; targeted mutation 1.1, Mayumi Ito	MGI:5770883	Targeted	Conditional ready		Mc1r	MGI:99456
Mcam<tm1.1Asly>	melanoma cell adhesion molecule; targeted mutation 1.1, Aurelie S Leroyer	MGI:5752586	Targeted	Conditional ready		Mcam	MGI:1933966
Med23<tm1.1Pkb>	mediator complex subunit 23; targeted mutation 1.1, Paul K Brindle	MGI:5568337	Targeted	Conditional ready		Med23	MGI:1917458
Mef2d<tm1.1Meg>	myocyte enhancer factor 2D; targeted mutation 1.1, Michael E Greenberg	MGI:5752401	Targeted	Conditional ready		Mef2d	MGI:99533
Meis1<tm1.1Rygo>	Meis homeobox 1; targeted mutation 1.1, Ryo Goitsuka	MGI:6101517	Targeted	Conditional ready		Meis1	MGI:104717
Meis2<tm1.1Hko>	Meis homeobox 2; targeted mutation 1.1, Haruhiko Koseki	MGI:5910981	Targeted	Conditional ready		Meis2	MGI:108564
Meis2<tm1.1Zkoz>	Meis homeobox 2; targeted mutation 1.1, Zbynek Kozmik	MGI:5911947	Targeted	Conditional ready		Meis2	MGI:108564
Melk<tm1Flev>	maternal embryonic leucine zipper kinase; targeted mutation 1, Fred Levine	MGI:5750923	Targeted	Conditional ready		Melk	MGI:106924
Mesd<tm2Bch>	mesoderm development LRP chaperone; targeted mutation 2, Bernadette C Holdener	MGI:5565358	Targeted	Conditional ready		Mesd	MGI:1891421
Mettl14<tm1.1Chhe>	methyltransferase like 14; targeted mutation 1.1, Chuan He	MGI:6101495	Targeted	Conditional ready		Mettl14	MGI:2442926
Mex3b<tm1.1Mbld>	mex3 RNA binding family member B; targeted mutation 1.1, Marc Billaud	MGI:5638673	Targeted	Conditional ready		Mex3b	MGI:1918252
Mgll<tm1.2Rzim>	monoglyceride lipase; targeted mutation 1.2, Robert Zimmermann	MGI:5911442	Targeted	Conditional ready		Mgll	MGI:1346042
Mirc19<tm1.1Tfko>	microRNA cluster 19, including Mir212 through Mir132; targeted mutation 1.1, Taro Fukao	MGI:5707391	Targeted	Conditional ready		Mirc19	MGI:5313574
Mirc20<tm1.1Eem>	microRNA cluster 20, including Mir302b through Mir367; targeted mutation 1.1, Edward E Morrisey	MGI:5792833	Targeted	Conditional ready		Mirc20	MGI:5313577
Mirc21<tm1.1Ayn>	microRNA cluster 21, including Mir34c through Mir34b; targeted mutation 1.1, Alexander Yu Nikitin	MGI:5629853	Targeted	Conditional ready		Mirc21	MGI:5313578
Mirc21<tm1.2Lhe>	microRNA cluster 21, including Mir34c through Mir34b; targeted mutation 1.2, Lin He	MGI:5749689	Targeted	Conditional ready		Mirc21	MGI:5313578
Mirc21<tm1Lhe>	microRNA cluster 21, including Mir34c through Mir34b; targeted mutation 1, Lin He	MGI:5661736	Targeted	Conditional ready		Mirc21	MGI:5313578
Mirc22<tm1.1Mtm>	microRNA cluster 22, including Mir23b through Mir24-1; targeted mutation 1.1, Micheal McManus	MGI:6163636	Targeted	Conditional ready		Mirc22	MGI:5313579
Mirc31<tm1.1Sjm>	microRNA cluster 31, including Mirlet7c-2 through Mirlet7b; targeted mutation 1.1, Sean J Morrison	MGI:5569518	Targeted	Conditional ready		Mirc31	MGI:5315466
Mirc32<tm1Jtm>	microRNA cluster 32, including Mir143 and Mir145a; targeted insertion 1, Joshua T Mendell	MGI:5648481	Targeted	Conditional ready		Mirc32	MGI:5447365
Mirc6<tm1Mzhu>	microRNA cluster 6, including Mir379 through Mir544; targeted mutation 1, Min-Sheng Zhu	MGI:5907297	Targeted	Conditional ready		Mirc6	MGI:5049944
Mkrn2<tm1Bhj>	makorin, ring finger protein, 2; targeted mutation 1, Bing-Hua Jiang	MGI:6163815	Targeted	Conditional ready		Mkrn2	MGI:1914277
Mlc1<tm1.1Nune>	megalencephalic leukoencephalopathy with subcortical cysts 1 homolog (human); targeted mutation 1.1, Virginia Nunes	MGI:5618263	Targeted	Conditional ready		Mlc1	MGI:2157910
Mllt10<tm1Saam>	myeloid/lymphoid or mixed-lineage leukemia; translocated to, 10; targeted mutation 1, Scott Armstrong	MGI:5706747	Targeted	Conditional ready		Mllt10	MGI:1329038
Mlxip<tm1.1Lchan>	MLX interacting protein; targeted mutation 1.1, Lawrence Chan	MGI:5705612	Targeted	Conditional ready		Mlxip	MGI:2141183
Mmp14<tm1.1Pzig>	matrix metallopeptidase 14 (membrane-inserted); targeted mutation 1.1, Paola Zigrino	MGI:5888864	Targeted	Conditional ready		Mmp14	MGI:101900
Msi1<tm1Cjl>	musashi RNA-binding protein 1; targeted mutation 1, Christopher Lengner	MGI:5763184	Targeted	Conditional ready		Msi1	MGI:107376
Mstn<tm1.1Thbr>	myostatin; targeted mutation 1.1, Thomas Braun	MGI:6116685	Targeted	Conditional ready		Mstn	MGI:95691
Mstn<tm3.1Sjl>	myostatin; targeted mutation 3.1, Se-Jin Lee	MGI:5898564	Targeted	Conditional ready		Mstn	MGI:95691
Mstn<tm3Sjl>	myostatin; targeted mutation 3, Se-Jin Lee	MGI:5898563	Targeted	Conditional ready		Mstn	MGI:95691
Mtch2<tm2Atgr>	mitochondrial carrier 2; targeted mutation 2, Atan Gross	MGI:5566664	Targeted	Conditional ready		Mtch2	MGI:1929260
Mtcl1<tm1.1Atsuz>	microtubule crosslinking factor 1; targeted mutation 1.1, Atsushi Suzuki	MGI:6154024	Targeted	Conditional ready		Mtcl1	MGI:1915867
Musk<tm1.1Ics>	muscle, skeletal, receptor tyrosine kinase; targeted mutation 1.1, Mouse Clinical Institute	MGI:5763563	Targeted	Conditional ready		Musk	MGI:103581
Mymx<em1Eno>	myomixer, myoblast fusion factor; endonuclease-mediated mutation 1, Eric N Olson	MGI:6157039	Endonuclease-mediated	Conditional ready		Mymx	MGI:3649059
Mymx<em2Eno>	myomixer, myoblast fusion factor; endonuclease-mediated mutation 2, Eric N Olson	MGI:6157040	Endonuclease-mediated	Conditional ready		Mymx	MGI:3649059
Myo9a<tm1.1Bah>	myosin IXa; targeted mutation 1.1, Martin Bahler	MGI:6111330	Targeted	Conditional ready		Myo9a	MGI:107735
Mzb1<tm1.1Rug>	marginal zone B and B1 cell-specific protein 1; targeted mutation 1.1, Rudolf Grosschedl	MGI:5636601	Targeted	Conditional ready		Mzb1	MGI:1917066
Nabp1<tm1Kkha>	nucleic acid binding protein 1; targeted mutation 1, Kum Kum Khanna	MGI:5644720	Targeted	Conditional ready		Nabp1	MGI:1923258
Nae1<tm1c(EUCOMM)Wtsi>	NEDD8 activating enzyme E1 subunit 1; targeted mutation 1c, Wellcome Trust Sanger Institute	MGI:6159278	Targeted	Conditional ready		Nae1	MGI:2384561
Naipc<tm1Kmma>	NLR family, apoptosis inhibitory protein cluster; targeted mutation 1, Kendle M Maslowski	MGI:5755386	Targeted	Conditional ready		Naipc	MGI:5614493
Nap1l2<tm2.1Ucr>	nucleosome assembly protein 1-like 2; targeted mutation 2.1, Ute Christine Rogner	MGI:5569260	Targeted	Conditional ready		Nap1l2	MGI:106654
Napepld<tm1.1Ueda>	N-acyl phosphatidylethanolamine phospholipase D; targeted mutation 1.1, Natsuo Ueda	MGI:6144046	Targeted	Conditional ready		Napepld	MGI:2140885
Napepld<tm1.2Rpa>	N-acyl phosphatidylethanolamine phospholipase D; targeted mutation 1.2, Richard D Palmiter	MGI:5755167	Targeted	Conditional ready		Napepld	MGI:2140885
Naxe<tm1Lfan>	NAD(P)HX epimerase; targeted mutation 1, Longhou Fang	MGI:6156820	Targeted	Conditional ready		Naxe	MGI:2180167
Ncor2<tm1.1Anh>	nuclear receptor co-repressor 2; targeted mutation 1.1, Anthony Hollenberg	MGI:5751854	Targeted	Conditional ready		Ncor2	MGI:1337080
Ncor2<tm1Ics>	nuclear receptor co-repressor 2; targeted mutation 1, Mouse Clinical Institute	MGI:5575500	Targeted	Conditional ready		Ncor2	MGI:1337080
Ndrg4<tm1Scba>	N-myc downstream regulated gene 4; targeted mutation 1, Scott Baldwin	MGI:6147560	Targeted	Conditional ready		Ndrg4	MGI:2384590
Neb<tm2Hgra>	nebulin; targeted mutation 2, Henk Granzier	MGI:5642118	Targeted	Conditional ready		Neb	MGI:97292
Net1<tm1.1Jafr>	neuroepithelial cell transforming gene 1; targeted mutation 1.1, Jeffrey A Frost	MGI:5707253	Targeted	Conditional ready		Net1	MGI:1927138
Nf1<tm1c(KOMP)Wtsi>	neurofibromin 1; targeted mutation 1c, Wellcome Trust Sanger Institute	MGI:6153138	Targeted	Conditional ready		Nf1	MGI:97306
Nfe2l2<tm1.1Jgpi>	nuclear factor, erythroid derived 2, like 2; targeted mutation 1.1, Jingbo Pi	MGI:5566912	Targeted	Conditional ready		Nfe2l2	MGI:108420
Ngly1<tm1Tasuz>	N-glycanase 1; targeted mutation 1, Tadashi Suzuki	MGI:5705594	Targeted	Conditional ready		Ngly1	MGI:1913276
Nipbl<tm1.1Hpt>	NIPBL cohesin loading factor; targeted mutation 1.1, Heiko Peters	MGI:5638625	Targeted	Conditional ready		Nipbl	MGI:1913976
Nkx2-5<tm1.1Gum>	NK2 homeobox 5; targeted mutation 1.1, Deborah L Gumucio	MGI:5706642	Targeted	Conditional ready		Nkx2-5	MGI:97350
Nlgn3<tm4.1Sud>	neuroligin 3; targeted mutation 4.1, Thomas C Sudhof	MGI:5649372	Targeted	Conditional ready		Nlgn3	MGI:2444609
Nlrp3<tm1Wstr>	NLR family, pyrin domain containing 3; targeted mutation 1, Warren Strober	MGI:3850069	Targeted	Conditional ready		Nlrp3	MGI:2653833
Nlrx1<tm1Seg>	NLR family member X1; targeted mutation 1, Stephen E Girardin	MGI:6121024	Targeted	Conditional ready		Nlrx1	MGI:2429611
Noc2l<tm1.1Arte>	NOC2 like nucleolar associated transcriptional repressor; targeted mutation 1.1, TaconicArtemis	MGI:5662104	Targeted	Conditional ready		Noc2l	MGI:1931051
Nod2<tm1.1Geno>	nucleotide-binding oligomerization domain containing 2; targeted mutation 1.1, Genoway	MGI:5823263	Targeted	Conditional ready		Nod2	MGI:2429397
Nop53<tm2.1Asuz>	NOP53 ribosome biogenesis factor; targeted mutation 2.1, Akira Suzuki	MGI:5906164	Targeted	Conditional ready		Nop53	MGI:2154441
Nos3<tm1.1Taka>	nitric oxide synthase 3, endothelial cell; targeted mutation 1.1, Takamune Takahashi	MGI:5438593	Targeted	Conditional ready		Nos3	MGI:97362
Nox4<tm1.2Hwsc>	NADPH oxidase 4; targeted mutation 1.2, Harald H H W Schmidt	MGI:5896730	Targeted	Conditional ready		Nox4	MGI:1354184
Nphs1<tm1.1Pgarg>	nephrosis 1, nephrin; targeted mutation 1.1, Puneet Garg	MGI:6187990	Targeted	Conditional ready		Nphs1	MGI:1859637
Nppc<tm1.1Ajho>	natriuretic peptide type C; targeted mutation 1.1, Adrian J Hobbs	MGI:5660304	Targeted	Conditional ready		Nppc	MGI:97369
Npr1<tm1.1Kkan>	natriuretic peptide receptor 1; targeted mutation 1.1, Kenji Kangawa	MGI:5750455	Targeted	Conditional ready		Npr1	MGI:97371
Nprl2<tm1.1Bpt>	NPR2 like, GATOR1 complex subunit; targeted mutation 1.1, Benjamine P Tu	MGI:5792911	Targeted	Conditional ready		Nprl2	MGI:1914482
Npy1r<tm1Snby>	neuropeptide Y receptor Y1; targeted mutation 1, Amanda Sainsbury	MGI:5694958	Targeted	Conditional ready		Npy1r	MGI:104963
Npy5r<tm1Snby>	neuropeptide Y receptor Y5; targeted mutation 1, Amanda Sainsbury	MGI:5694960	Targeted	Conditional ready		Npy5r	MGI:108082
Nr1d2<tm1Pbrc>	nuclear receptor subfamily 1, group D, member 2; targeted mutation 1, Pennington Biomedical Research Center	MGI:5752898	Targeted	Conditional ready		Nr1d2	MGI:2449205
Nradd<tm1.1Pabk>	neurotrophin receptor associated death domain; targeted mutation 1.1, Philip A Barker	MGI:5888870	Targeted	Conditional ready		Nradd	MGI:1914419
Nras<tm1.1Nesh>	neuroblastoma ras oncogene; targeted mutation 1.1, Norman E Sharpless	MGI:5645358	Targeted	Conditional ready		Nras	MGI:97376
Nras<tm1Nesh>	neuroblastoma ras oncogene; targeted mutation 1, Norman E Sharpless	MGI:5645352	Targeted	Conditional ready		Nras	MGI:97376
Nras<tm2.1Tyj>	neuroblastoma ras oncogene; targeted mutation 2.1, Tyler Jacks	MGI:5563361	Targeted	Conditional ready		Nras	MGI:97376
Nrp1<tm1.1Mom>	neuropilin 1; targeted mutation 1.1, Peter Mombaerts	MGI:6115638	Targeted	Conditional ready		Nrp1	MGI:106206
Nrros<tm1Wouy>	negative regulator of reactive oxygen species; targeted mutation 1, Wenjun Ouyang	MGI:6144005	Targeted	Conditional ready		Nrros	MGI:2445095
Nsdhl<tm1.1Hrm>	NAD(P) dependent steroid dehydrogenase-like; targeted mutation 1.1, Gail Herman	MGI:5581334	Targeted	Conditional ready		Nsdhl	MGI:1099438
Nt5c2<tm1.1Aafo>	5'-nucleotidase, cytosolic II; targeted mutation 1.1, Adolfo A Ferrando	MGI:6147342	Targeted	Conditional ready		Nt5c2	MGI:2178563
Ntn1<tm1Eia>	netrin 1; targeted mutation 1, Anne Eichmann	MGI:5645312	Targeted	Conditional ready		Ntn1	MGI:105088
Nus1<tm1.1Qrm>	NUS1 dehydrodolichyl diphosphate synthase subunit; targeted mutation 1.1, Qing Robert Miao	MGI:5911854	Targeted	Conditional ready		Nus1	MGI:1196365
Nus1<tm1Wcsa>	NUS1 dehydrodolichyl diphosphate synthase subunit; targeted mutation 1, William C Sessa	MGI:5620526	Targeted	Conditional ready		Nus1	MGI:1196365
Ofcc1<tm1.1Tohn>	orofacial cleft 1 candidate 1; targeted mutation 1.1, Tetsuo Ohnishi	MGI:5693941	Targeted	Conditional ready		Ofcc1	MGI:2658851
Oma1<tm1Tlan>	OMA1 zinc metallopeptidase; targeted mutation 1, Thomas Langer	MGI:5629810	Targeted	Conditional ready		Oma1	MGI:1914263
Onecut2<tm1.1Xmu>	one cut domain, family member 2; targeted mutation 1.1, Xiuqian Mu	MGI:5661977	Targeted	Conditional ready		Onecut2	MGI:1891408
Opa1<tm1.1Azo>	OPA1, mitochondrial dynamin like GTPase; targeted mutation 1.1, Antonio Zorzano	MGI:6117129	Targeted	Conditional ready		Opa1	MGI:1921393
Oprk1<tm1.1Waca>	opioid receptor, kappa 1; targeted mutation 1.1, William A Carlezon Jr	MGI:5636741	Targeted	Conditional ready		Oprk1	MGI:97439
Orai1<tm1.1Hjm>	ORAI calcium release-activated calcium modulator 1; targeted mutation 1.1, Helen J McBride	MGI:5637538	Targeted	Conditional ready		Orai1	MGI:1925542
Otud5<tm1Vmd>	OTU domain containing 5; targeted mutation 1, Vishva M Dixit	MGI:5752247	Targeted	Conditional ready		Otud5	MGI:1859615
Ovol2<tm2Sito>	ovo like zinc finger 2; targeted mutation 2, Seiji Ito	MGI:5638546	Targeted	Conditional ready		Ovol2	MGI:1338039
P2rx4<tm1.1Ngc>	purinergic receptor P2X, ligand-gated ion channel 4; targeted mutation 1.1 Neal G Copeland	MGI:6117070	Targeted	Conditional ready		P2rx4	MGI:1338859
Pabpc1<tm1.1Rbd>	poly(A) binding protein, cytoplasmic 1; targeted mutation 1.1, Robert B Darnell	MGI:6116823	Targeted	Conditional ready		Pabpc1	MGI:1349722
Pabpn1<tm2.1Gpvl>	poly(A) binding protein, nuclear 1; targeted mutation 2.1, Grace Pavlath	MGI:5888724	Targeted	Conditional ready		Pabpn1	MGI:1859158
Pacsin1<tm1Bqu>	protein kinase C and casein kinase substrate in neurons 1; targeted mutation 1, Britta Qualmann	MGI:5660309	Targeted	Conditional ready		Pacsin1	MGI:1345181
Padi4<tm1.2Kmow>	peptidyl arginine deiminase, type IV; targeted mutation 1.2, Kerri A Mowen	MGI:5695766	Targeted	Conditional ready		Padi4	MGI:1338898
Pbrm1<tm1Zhwa>	polybromo 1; targeted mutation 1, Zhong Wang	MGI:5810066	Targeted	Conditional ready		Pbrm1	MGI:1923998
Pcdh15<tm1.1Ugds>	protocadherin 15; targeted mutation 1.1, Unite de Genetique des Deficits Sensoriels	MGI:5566900	Targeted	Conditional ready		Pcdh15	MGI:1891428
Pde6b<tm1Eye>	phosphodiesterase 6B, cGMP, rod receptor, beta polypeptide; targeted mutation 1, Stephen H Tsang	MGI:5544444	Targeted	Conditional ready		Pde6b	MGI:97525
Pds5a<tm1Alos>	PDS5 cohesin associated factor A; targeted mutation 1, Ana Losada	MGI:5563485	Targeted	Conditional ready		Pds5a	MGI:1918771
Pds5b<tm1.1Alos>	PDS5 cohesin associated factor B; targeted mutation 1.1 Ana Losada	MGI:5563478	Targeted	Conditional ready		Pds5b	MGI:2140945
Pdzrn3<tm1.1Saga>	PDZ domain containing RING finger 3; targeted mutation 1.1, Yumiko Saga	MGI:5708414	Targeted	Conditional ready		Pdzrn3	MGI:1933157
Per2<tm1.1Ual>	period circadian clock 2; targeted mutation 1.1 Urs Albrecht	MGI:6148206	Targeted	Conditional ready		Per2	MGI:1195265
Pgp<tm1.1Ango>	phosphoglycolate phosphatase; targeted mutation 1.1, Antje Gohla	MGI:6150835	Targeted	Conditional ready		Pgp	MGI:1914328
Pgrmc2<tm1.1Jjp>	progesterone receptor membrane component 2; targeted mutation 1.1, John J Peluso	MGI:6118911	Targeted	Conditional ready		Pgrmc2	MGI:1918054
Phb<tm1Bwo>	prohibitin; targeted mutation 1, Bert W O'Malley	MGI:5051968	Targeted	Conditional ready		Phb	MGI:97572
Piezo1<tm2.1Apat>	piezo-type mechanosensitive ion channel component 1; targeted mutation 2.1, Ardem Patapoutian	MGI:5766345	Targeted	Conditional ready		Piezo1	MGI:3603204
Piezo1<tm3.1Apat>	piezo-type mechanosensitive ion channel component 1; targeted mutation 3.1, Ardem Patapoutian	MGI:6154895	Targeted	Conditional ready		Piezo1	MGI:3603204
Piezo2<tm2.2Apat>	piezo-type mechanosensitive ion channel component 2; targeted mutation 2.2, Ardem Patapoutian	MGI:5574479	Targeted	Conditional ready		Piezo2	MGI:1918781
Pikfyve<tm1.1Csab>	phosphoinositide kinase, FYVE type zinc finger containing; targeted mutation 1.1, Charles Abrams	MGI:5749370	Targeted	Conditional ready		Pikfyve	MGI:1335106
Pirb<tm2Stz>	paired Ig-like receptor B; targeted mutation 2, Carla J Shatz	MGI:5751411	Targeted	Conditional ready		Pirb	MGI:894311
Pjvk<tm1.1Masch>	pejvakin; targeted mutation 1.1, Martin Schwander	MGI:5925280	Targeted	Conditional ready		Pjvk	MGI:2685847
Pjvk<tm2Ugds>	pejvakin; targeted mutation 2, Unite de Genetique des Deficits Sensoriels	MGI:5908027	Targeted	Conditional ready		Pjvk	MGI:2685847
Pkn2<tm1c(KOMP)Wtsi>	protein kinase N2; targeted mutation 1c, Wellcome Trust Sanger Institute	MGI:5911965	Targeted	Conditional ready		Pkn2	MGI:109211
Pkn3<tm1.1Mrl>	protein kinase N3; targeted mutation 1.1, Merck Research Laboratory	MGI:5688854	Targeted	Conditional ready		Pkn3	MGI:2388285
Pla2g2e<tm1Murm>	phospholipase A2, group IIE; targeted mutation 1, Makoto Murakami	MGI:5660234	Targeted	Conditional ready		Pla2g2e	MGI:1349660
Pla2g7<tm1Ahac>	phospholipase A2, group VII (platelet-activating factor acetylhydrolase, plasma); targeted mutation 1, Angela Haczku	MGI:5823196	Targeted	Conditional ready		Pla2g7	MGI:1351327
Plin3<tm1Jbki>	perilipin 3; targeted mutation 1, Jae Bum Kim	MGI:6158434	Targeted	Conditional ready		Plin3	MGI:1914155
Plk1<tm1Gdcr>	polo like kinase 1; targeted mutation 1, Guillermo de Carcer	MGI:5793054	Targeted	Conditional ready		Plk1	MGI:97621
Pnkp<tm2.1Pmc>	polynucleotide kinase 3'- phosphatase; targeted mutation 2.1, Peter J McKinnon	MGI:5795746	Targeted	Conditional ready		Pnkp	MGI:1891698
Pofut2<tm2Bch>	protein O-fucosyltransferase 2; targeted mutation 2, Bernadette C Holdener	MGI:5812115	Targeted	Conditional ready		Pofut2	MGI:1916863
Poglut1<tm1.1Hjnd>	protein O-glucosyltransferase 1; targeted mutation 1.1, Hamed Jafar-Nejad	MGI:5829562	Targeted	Conditional ready		Poglut1	MGI:2444232
Polrmt<tm1.1Arte>	polymerase (RNA) mitochondrial (DNA directed); targeted mutation 1.1, TaconicArtemis	MGI:6147647	Targeted	Conditional ready		Polrmt	MGI:1915843
Pou4f1<tm2.1Et>	POU domain, class 4, transcription factor 1; targeted mutation 2.1, Eric Turner	MGI:5662420	Targeted	Conditional ready		Pou4f1	MGI:102525
Pou5f1<tm1Jnic>	POU domain, class 5, transcription factor 1; targeted mutation 1, Jennifer Nichols	MGI:5610123	Targeted	Conditional ready		Pou5f1	MGI:101893
Pou6f1<tm1.1Arenk>	POU domain, class 6, transcription factor 1; targeted mutation 1.1, Benjamin Arenkiel	MGI:6153800	Targeted	Conditional ready		Pou6f1	MGI:102935
Pou6f1<tm1Arenk>	POU domain, class 6, transcription factor 1; targeted mutation 1, Benjamin Arenkiel	MGI:6153888	Targeted	Conditional ready		Pou6f1	MGI:102935
Ppargc1a<tm2Brsp>	peroxisome proliferative activated receptor, gamma, coactivator 1 alpha; targeted mutation 2, Bruce M Spiegelman	MGI:3693963	Targeted	Conditional ready		Ppargc1a	MGI:1342774
Ppargc1b<tm1.1Javi>	peroxisome proliferative activated receptor, gamma, coactivator 1 beta; targeted mutation 1.1, Josep A Villena	MGI:5638648	Targeted	Conditional ready		Ppargc1b	MGI:2444934
Ppm1a<tm1Lavi>	protein phosphatase 1A, magnesium dependent, alpha isoform; targeted mutation 1, Sara Lavi	MGI:5616228	Targeted	Conditional ready		Ppm1a	MGI:99878
Ppm1b<tm1.2Tamu>	protein phosphatase 1B, magnesium dependent, beta isoform; targeted mutation 1.2, Shinri Tamura	MGI:6157762	Targeted	Conditional ready		Ppm1b	MGI:101841
Ppp1r12a<em1Sfsh>	protein phosphatase 1, regulatory subunit 12A; targeted mutation 1, Steven A Fisher	MGI:5755518	Endonuclease-mediated	Conditional ready		Ppp1r12a	MGI:1309528
Ppp1r8<tm1.1Itl>	protein phosphatase 1, regulatory subunit 8; targeted mutation 1.1, inGenious Targeting Laboratory	MGI:5819241	Targeted	Conditional ready		Ppp1r8	MGI:2140494
Ppp2ca<tm1.1Jmli>	protein phosphatase 2 (formerly 2A), catalytic subunit, alpha isoform; targeted mutation 1.1, Jianmin Li	MGI:5755278	Targeted	Conditional ready		Ppp2ca	MGI:1321159
Ppp4c<tm1Htn>	protein phosphatase 4, catalytic subunit; targeted mutation 1, Shinji Hirotsune	MGI:3794733	Targeted	Conditional ready		Ppp4c	MGI:1891763
Prdm11<tm1Ahl>	PR domain containing 11; targeted mutation 1, Anders Henrik Lund	MGI:5708065	Targeted	Conditional ready		Prdm11	MGI:2685553
Prdm13<tm1.1Tfur>	PR domain containing 13; targeted mutation 1.1, Takahisa Furukawa	MGI:5752205	Targeted	Conditional ready		Prdm13	MGI:2448528
Prepl<tm1.1Sagh>	prolyl endopeptidase-like; targeted mutation 1.1, Alan Saghatelian	MGI:5629514	Targeted	Conditional ready		Prepl	MGI:2441932
Prickle1<tm1.3Asw>	prickle planar cell polarity protein 1; targeted mutation 1.3, Anand Swaroop	MGI:5645933	Targeted	Conditional ready		Prickle1	MGI:1916034
Primpol<tm1.1Ado>	primase and polymerase (DNA-directed); targeted mutation 1.1, Aidan J Doherty	MGI:5575390	Targeted	Conditional ready		Primpol	MGI:3603756
Prkaca<tm3Gsm>	protein kinase, cAMP dependent, catalytic, alpha; targeted mutation 3, G Stanley McKnight	MGI:3610390	Targeted	Conditional ready		Prkaca	MGI:97592
Prkar1a<tm1.1Rdf>	protein kinase, cAMP dependent regulatory, type I, alpha; targeted mutation 1.1, Riccardo Dalla-Favera	MGI:5774779	Targeted	Conditional ready		Prkar1a	MGI:104878
Prkd1<tm1.1Ltg>	protein kinase D1; targeted mutation 1.1, Michael Leitges	MGI:5755123	Targeted	Conditional ready		Prkd1	MGI:99879
Prkd2<tm1.1Shoy>	protein kinase D2; targeted mutation 1.1, Sho Yamasaki	MGI:5805706	Targeted	Conditional ready		Prkd2	MGI:2141917
Prkd3<tm1.1Shoy>	protein kinase D3; targeted mutation 1.1, Sho Yamasaki	MGI:5805707	Targeted	Conditional ready		Prkd3	MGI:1922542
Prkdc<tm1Jchu>	protein kinase, DNA activated, catalytic polypeptide; targeted mutation 1, Jay H Chung	MGI:5752036	Targeted	Conditional ready		Prkdc	MGI:104779
Prmt5<tm1.1Masu>	protein arginine N-methyltransferase 5; targeted mutation 1.1, M Azim Surani	MGI:5708840	Targeted	Conditional ready		Prmt5	MGI:1351645
Prss8<tm1.1Kkita>	protease, serine 8 (prostasin); targeted mutation 1.1, Kenichiro Kitamura	MGI:5618160	Targeted	Conditional ready		Prss8	MGI:1923810
Prtn3<tm1Hrlu>	proteinase 3; targeted mutation 1, Hongbo R Luo	MGI:5705566	Targeted	Conditional ready		Prtn3	MGI:893580
Psmd10<tm1Timc>	proteasome (prosome, macropain) 26S subunit, non-ATPase, 10; targeted mutation 1, Nikolai A Timchenko	MGI:6144285	Targeted	Conditional ready		Psmd10	MGI:1858898
Psmd14<tm1.1Yzli>	proteasome (prosome, macropain) 26S subunit, non-ATPase, 14; targeted mutation 1.1, Yongzhong Liu	MGI:5907976	Targeted	Conditional ready		Psmd14	MGI:1913284
Ptchd1<tm2.1Gfng>	patched domain containing 1; targeted mutation 2.1, Guoping Feng	MGI:5792576	Targeted	Conditional ready		Ptchd1	MGI:2685233
Pten<tm1Jcad>	phosphatase and tensin homolog; targeted mutation 1, Juan Cadinanos	MGI:6159663	Targeted	Conditional ready		Pten	MGI:109583
Ptger2<tm2.1Sna>	prostaglandin E receptor 2 (subtype EP2); targeted mutation 2.1, Shuh Narumiya	MGI:6149569	Targeted	Conditional ready		Ptger2	MGI:97794
Ptgs1<tm1.1Hahe>	prostaglandin-endoperoxide synthase 1; targeted mutation 1.1,Harvey R Herschman	MGI:5906230	Targeted	Conditional ready		Ptgs1	MGI:97797
Ptk2b<tm1.2Geno>	PTK2 protein tyrosine kinase 2 beta; targeted mutation 1.2, Genoway	MGI:6164156	Targeted	Conditional ready		Ptk2b	MGI:104908
Ptpn22<tm1.1Rza>	protein tyrosine phosphatase, non-receptor type 22 (lymphoid); targeted mutation 1.1, Rose Zamoyska	MGI:6150844	Targeted	Conditional ready		Ptpn22	MGI:107170
Ptprb<tm1Dvst>	protein tyrosine phosphatase, receptor type, B; targeted mutation 1, Dietmar Vestweber	MGI:5911458	Targeted	Conditional ready		Ptprb	MGI:97809
Pum2<tm1Hfl>	pumilio RNA-binding family member 2; targeted mutation 1, Haifan Lin	MGI:6098705	Targeted	Conditional ready		Pum2	MGI:1931751
Pygo1<tm1Kba>	pygopus 1; targeted mutation 1, Konrad Basler	MGI:5638879	Targeted	Conditional ready		Pygo1	MGI:1919385
Pygo2<tm2Kba>	pygopus 2; targeted mutation 2, Konrad Basler	MGI:5638877	Targeted	Conditional ready		Pygo2	MGI:1916161
Rab11a<tm1.1Ngao>	RAB11A, member RAS oncogene family; targeted mutation 1.1, Nan Gao	MGI:5608786	Targeted	Conditional ready		Rab11a	MGI:1858202
Rab11fip1<tm1.1Jicn>	RAB11 family interacting protein 1 (class I); targeted mutation 1.1, Jim C Norman	MGI:6113874	Targeted	Conditional ready		Rab11fip1	MGI:1923017
Rab11fip5<tm1.1Sud>	RAB11 family interacting protein 5 (class I); targeted mutation 1.1, Thomas C Sudhof	MGI:5644461	Targeted	Conditional ready		Rab11fip5	MGI:1098586
Rab13<tm1Ktg>	RAB13, member RAS oncogene family; targeted mutation 1, Koko Katagiri	MGI:6151444	Targeted	Conditional ready		Rab13	MGI:1927232
Rack1<tm1Jyz>	receptor for activated C kinase 1; targeted mutation 1, Jiyan Zhang	MGI:5911420	Targeted	Conditional ready		Rack1	MGI:101849
Rai1<tm2.1Luo>	retinoic acid induced 1; targeted mutation 2.1, Liqun Luo	MGI:5816464	Targeted	Conditional ready		Rai1	MGI:103291
Rara<tm1.1Ybe>	retinoic acid receptor, alpha; targeted mutation 1.1, Yasmine Belkaid	MGI:5608510	Targeted	Conditional ready		Rara	MGI:97856
Rasa3<tm1.1Wber>	RAS p21 protein activator 3; targeted mutation 1.1, Wolfgang Bergmeier	MGI:5756029	Targeted	Conditional ready		Rasa3	MGI:1197013
Rax<tm1Lwd>	retina and anterior neural fold homeobox; targeted mutation 1, Mark Lewandoski	MGI:3576777	Targeted	Conditional ready		Rax	MGI:109632
Rbck1<tm1.1Hwal>	RanBP-type and C3HC4-type zinc finger containing 1; targeted mutation 1.1, Henning Walczak	MGI:6159165	Targeted	Conditional ready		Rbck1	MGI:1344372
Rbm20<tm2.1Hgra>	RNA binding motif protein 20; targeted mutation 2.1, Henk Granzier	MGI:5564779	Targeted	Conditional ready		Rbm20	MGI:1920963
Rbm38<tm1Xch>	RNA binding motif protein 38; targeted mutation 1, Xinbin Chen	MGI:5688506	Targeted	Conditional ready		Rbm38	MGI:1889294
Rbm8a<tm1Dlsi>	RNA binding motif protein 8a; targeted mutation 1, Debra L Silver	MGI:5644432	Targeted	Conditional ready		Rbm8a	MGI:1913129
Recql4<tm1.1Arte>	RecQ protein-like 4; targeted mutation 1.1, TaconicArtemis	MGI:5645319	Targeted	Conditional ready		Recql4	MGI:1931028
Reg3b<em1Rxi>	regenerating islet-derived 3 beta; endonuclease-mediated mutation 1, Rongwen Xi	MGI:6162466	Endonuclease-mediated	Conditional ready		Reg3b	MGI:97478
Rel<tm1Ukl>	reticuloendotheliosis oncogene; targeted mutation 1, Ulf Klein	MGI:5568752	Targeted	Conditional ready		Rel	MGI:97897
Rela<tm1Jpy>	v-rel reticuloendotheliosis viral oncogene homolog A (avian); targeted mutation 1, Jianping Ye	MGI:5750429	Targeted	Conditional ready		Rela	MGI:103290
Rela<tm1Ukl>	v-rel reticuloendotheliosis viral oncogene homolog A (avian); targeted mutation 1, Ulf Klein	MGI:5568757	Targeted	Conditional ready		Rela	MGI:103290
Reln<tm1Her>	reelin; targeted mutation 1, Joachim Herz	MGI:6151449	Targeted	Conditional ready		Reln	MGI:103022
Repin1<tm1.1Arte>	replication initiator 1; targeted mutation 1.1 TaconicArtemis	MGI:5882541	Targeted	Conditional ready		Repin1	MGI:1889817
Rfx1<tm1Tqi>	regulatory factor X, 1 (influences HLA class II expression); targeted mutation 1, Tao Qi	MGI:6147372	Targeted	Conditional ready		Rfx1	MGI:105982
Rfx6<tm1.1Ics>	regulatory factor X, 6; targeted mutation 1.1, Mouse Clinical Institute	MGI:5752638	Targeted	Conditional ready		Rfx6	MGI:2445208
Rgmb<tm2Hlin>	repulsive guidance molecule family member B; targeted mutation 2, Herbert Y Lin	MGI:6121357	Targeted	Conditional ready		Rgmb	MGI:1916049
Rheb<tm1Yelg>	Ras homolog enriched in brain; targeted mutation 1, Ype Elgersma	MGI:5752310	Targeted	Conditional ready		Rheb	MGI:97912
Rhoa<tm1.1Kft>	ras homolog family member A; targeted mutation 1.1, Kimberley F Tolias	MGI:5660878	Targeted	Conditional ready		Rhoa	MGI:1096342
Rhoq<tm1.1Pkm>	ras homolog family member Q; targeted mutation 1.1, Pieta Mattila	MGI:6095179	Targeted	Conditional ready		Rhoq	MGI:1931553
Rhot1<tm2.1Jmsu>	ras homolog family member T1; targeted mutation 2.1, Janet M Shaw	MGI:5910803	Targeted	Conditional ready		Rhot1	MGI:1926078
Rhox13<tm1.1Chge>	reproductive homeobox 13; targeted mutation 1.1, Christopher B Geyer	MGI:5812665	Targeted	Conditional ready		Rhox13	MGI:1920864
Rhox<tm1Wilk>	reproductive homeobox cluster; targeted mutation 1, Miles F Wilkinson	MGI:5763216	Targeted	Conditional ready		Rhox	MGI:5763243
Ric8a<tm2.1Aks>	RIC8 guanine nucleotide exchange factor A; targeted mutation 2.1, Alar Karis	MGI:6149733	Targeted	Conditional ready		Ric8a	MGI:2141866
Rint1<tm1.1Pof>	RAD50 interactor 1; targeted mutation 1.1, Pierre-Olivier Frappart	MGI:5829713	Targeted	Conditional ready		Rint1	MGI:1916233
Ripk1<tm1.1Mpa>	receptor (TNFRSF)-interacting serine-threonine kinase 1; targeted mutation 1.1, Manolis Pasparakis	MGI:5907328	Targeted	Conditional ready		Ripk1	MGI:108212
Ripk1<tm1.1Pvdb>	receptor (TNFRSF)-interacting serine-threonine kinase 1; targeted mutation 1.1, Peter Vandenabeele	MGI:5749415	Targeted	Conditional ready		Ripk1	MGI:108212
Ripk3<tm1.1Geno>	receptor-interacting serine-threonine kinase 3; targeted mutation 1, Genoway	MGI:5749174	Targeted	Conditional ready		Ripk3	MGI:2154952
Ripply2<tm1Ysa>	ripply transcriptional repressor 2; targeted mutation 1, Yumiko Saga	MGI:6147609	Targeted	Conditional ready		Ripply2	MGI:2685968
Rnase9<tm1Xen>	ribonuclease, RNase A family, 9 (non-active); targeted mutation 1, Taconic Biosciences	MGI:5637810	Targeted	Conditional ready		Rnase9	MGI:3057273
Rock1<tm1.1Skmp>	Rho-associated coiled-coil containing protein kinase 1; targeted mutation 1.1, Sandra Kumper	MGI:5752063	Targeted	Conditional ready		Rock1	MGI:107927
Rock2<tm1.1Skmp>	Rho-associated coiled-coil containing protein kinase 2; targeted mutation 1.1, Sandra Kumper	MGI:5752066	Targeted	Conditional ready		Rock2	MGI:107926
Rorb<tm1.1Gld>	RAR-related orphan receptor beta; targeted mutation 1.1, Martyn Goulding	MGI:6116464	Targeted	Conditional ready		Rorb	MGI:1343464
Rps6kb1<tm1.1With>	ribosomal protein S6 kinase, polypeptide 1; targeted mutation 1.1, Dominic J Withers	MGI:5763789	Targeted	Conditional ready		Rps6kb1	MGI:1270849
Rr38<tm1.1Aafo>	regulatory region 38; targeted mutation 1.1, Adolfo A Ferrando	MGI:5750932	Targeted	Conditional ready		Rr38	MGI:5750929
Rraga<tm2Dmsa>	Ras-related GTP binding A; targeted mutation 2, David Sabatini	MGI:5638548	Targeted	Conditional ready		Rraga	MGI:1915691
Rragb<tm1Dmsa>	Ras-related GTP binding B; targeted mutation 1, David Sabatini	MGI:5638550	Targeted	Conditional ready		Rragb	MGI:3038613
Rtl4<tm1Fuis>	retrotransposon Gag like 4; targeted mutation 1, Fumitoshi Ishino	MGI:5789260	Targeted	Conditional ready		Rtl4	MGI:3588192
Rtn4<tm1Adlz>	reticulon 4; targeted mutation 1, Annarita Di Lorenzo	MGI:5806072	Targeted	Conditional ready		Rtn4	MGI:1915835
Rufy3<tm1Migar>	RUN and FYVE domain containing 3; targeted mutation 1, Michihiro Igarashi	MGI:6111132	Targeted	Conditional ready		Rufy3	MGI:106484
Ruvbl1<tm1.1Hlee>	RuvB-like protein 1; targeted mutation 1.1, Ho Lee	MGI:5635817	Targeted	Conditional ready		Ruvbl1	MGI:1928760
Ruvbl1<tm1.1Oxbk>	RuvB-like protein 1; targeted mutation 1.1, Oxana Bereshchenko	MGI:5638544	Targeted	Conditional ready		Ruvbl1	MGI:1928760
Ryk<tm1Yzou>	receptor-like tyrosine kinase; targeted mutation 1, Yimin Zou	MGI:6147406	Targeted	Conditional ready		Ryk	MGI:101766
Sat1<tm1.1Kzah>	spermidine/spermine N1-acetyl transferase 1; targeted mutation 1.1, Kamyar Zahedi	MGI:5751527	Targeted	Conditional ready		Sat1	MGI:98233
Satb1<em1Bey>	special AT-rich sequence binding protein 1; endonuclease mediated mutation 1, Marc Beyer	MGI:5575372	Endonuclease-mediated	Conditional ready		Satb1	MGI:105084
Satb1<tm1.1Fsh>	special AT-rich sequence binding protein 1; targeted mutation 1.1, Gordon Fishell	MGI:6116681	Targeted	Conditional ready		Satb1	MGI:105084
Satb1<tm2Kos>	special AT-rich sequence binding protein 1; targeted mutation 2, Terumi Kohwi-Shigematsu	MGI:5702862	Targeted	Conditional ready		Satb1	MGI:105084
Scd2<tm2.1Myz>	stearoyl-Coenzyme A desaturase 2; targeted mutation 2.1, Makoto Miyazaki	MGI:5911062	Targeted	Conditional ready		Scd2	MGI:98240
Scin<tm1Glog>	scinderin; targeted mutation 1, Michael Glogauer	MGI:5758940	Targeted	Conditional ready		Scin	MGI:1306794
Scml2<tm1.1Jw>	Scm polycomb group protein like 2; targeted mutation 1.1, Jeremy Wang	MGI:6140110	Targeted	Conditional ready		Scml2	MGI:1340042
Scube2<tm1Rbya>	signal peptide, CUB domain, EGF-like 2; targeted mutation 1, Ruey-Bing Yang	MGI:5698363	Targeted	Conditional ready		Scube2	MGI:1928765
Sdhb<tm1Dost>	succinate dehydrogenase complex, subunit B, iron sulfur (Ip); targeted mutation 1, Douglas Strathdee	MGI:5702640	Targeted	Conditional ready		Sdhb	MGI:1914930
Sept7<tm1Mgl>	septin 7; targeted mutation 1, Matthia Gaestel	MGI:5660259	Targeted	Conditional ready		2018-09-07	MGI:1335094
Serpina3n<tm1.1Lbrl>	serine (or cysteine) peptidase inhibitor, clade A, member 3N; targeted mutation 1.1, Stephen Liberles	MGI:5635495	Targeted	Conditional ready		Serpina3n	MGI:105045
Sfn<tm1.1Hher>	stratifin; targeted mutation 1.1, Heiko Hermeking	MGI:6148081	Targeted	Conditional ready		Sfn	MGI:1891831
Sgpl1<tm1c(KOMP)Saba>	sphingosine phosphate lyase 1; targeted mutation 1c, Julie D Saba	MGI:5440318	Targeted	Conditional ready		Sgpl1	MGI:1261415
Shank3<tm1.1Yhj>	SH3 and multiple ankyrin repeat domains 3; tageted mutation 1.1, Yong-hui Jiang	MGI:5800310	Targeted	Conditional ready		Shank3	MGI:1930016
Shisa7<tm1.1Sasp>	shisa family member 7; targeted mutation 1.1, Sabine Spijker	MGI:6154943	Targeted	Conditional ready		Shisa7	MGI:3605641
Shisa7<tm1Sasp>	shisa family member 7; targeted mutation 1, Sabine Spijker	MGI:6154937	Targeted	Conditional ready		Shisa7	MGI:3605641
Sik1<tm1.1Berd>	salt inducible kinase 1; targeted mutation 1.1, Rebecca Berdeaux	MGI:5648546	Targeted	Conditional ready		Sik1	MGI:104754
Sik1<tm1Berd>	salt inducible kinase 1; targeted mutation 1, Rebecca Berdeaux	MGI:5648544	Targeted	Conditional ready		Sik1	MGI:104754
Sik2<tm1.1Mfor>	salt inducible kinase 2; targeted mutation 1.1, Marc Foretz	MGI:5905012	Targeted	Conditional ready		Sik2	MGI:2445031
Slc12a5<tm1.1Geno>	solute carrier family 12, member 5; targeted mutation 1.1, Genoway	MGI:5749483	Targeted	Conditional ready		Slc12a5	MGI:1862037
Slc12a6<tm2.1Dlp>	solute carrier family 12, member 6; targeted mutation 2.1, Eric Delpire	MGI:5688752	Targeted	Conditional ready		Slc12a6	MGI:2135960
Slc17a7<tm1.1Sse>	solute carrier family 17 (sodium-dependent inorganic phosphate cotransporter), member 7; targeted mutation 1.1 Susumu Seino	MGI:6111444	Targeted	Conditional ready		Slc17a7	MGI:1920211
Slc17a8<tm1.1Seal>	solute carrier family 17 (sodium-dependent inorganic phosphate cotransporter), member 8; targeted mutation 1.1, Rebecca Seal	MGI:5806054	Targeted	Conditional ready		Slc17a8	MGI:3039629
Slc1a2<tm1.1Pros>	solute carrier family 1 (glial high affinity glutamate transporter), member 2; targeted mutation 1.1, Paul A Rosenberg	MGI:5752263	Targeted	Conditional ready		Slc1a2	MGI:101931
Slc26a11<tm1.1Cidz>	solute carrier family 26, member 11; targeted mutation 1,1, Chris I de Zeeuw	MGI:5888744	Targeted	Conditional ready		Slc26a11	MGI:2444589
Slc2a2<tm1c(KOMP)Wtsi>	solute carrier family 2 (facilitated glucose transporter), member 2; targeted mutation 1c, Wellcome Trust Sanger Institute	MGI:6121049	Targeted	Conditional ready		Slc2a2	MGI:1095438
Slc2a9<tm1Khm>	solute carrier family 2 (facilitated glucose transporter), member 9; targeted mutation 1.1, Kelle H Moley	MGI:5707492	Targeted	Conditional ready		Slc2a9	MGI:2152844
Slc30a10<tm1Sommu>	solute carrier family 30, member 10; targeted mutation 1, Somshuvra Mukhopadhyay	MGI:6158650	Targeted	Conditional ready		Slc30a10	MGI:2685058
Slc32a1<tm2.1Yyan>	solute carrier family 32 (GABA vesicular transporter), member 1; targeted mutation 2.1, Yuchio Yanagawa	MGI:6148233	Targeted	Conditional ready		Slc32a1	MGI:1194488
Slc39a7<tm1.1Tfk>	solute carrier family 39 (zinc transporter), member 7; targeted mutation 1, Toshiyuki Fukada	MGI:5888872	Targeted	Conditional ready		Slc39a7	MGI:95909
Slc44a2<tm1.1Tec>	solute carrier family 44, member 2; targeted mutation 1.1, Thomas E Carey	MGI:5828929	Targeted	Conditional ready		Slc44a2	MGI:1915932
Slc6a8<tm1.1Lbar>	solute carrier family 6 (neurotransmitter transporter, creatine), member 8; targeted mutation 1.1, Laura Baroncelli	MGI:5825018	Targeted	Conditional ready		Slc6a8	MGI:2147834
Slirp<tm1.1Lrsn>	SRA stem-loop interacting RNA binding protein; targeted mutation 1.1, Nils-Goran Larsson	MGI:5804680	Targeted	Conditional ready		Slirp	MGI:1916394
Slit2<tm1.1Ics>	slit guidance ligand 2; targeted mutation 1.1, Mouse Clinical Institute	MGI:5705113	Targeted	Conditional ready		Slit2	MGI:1315205
Smad7<tm1Gkg>	SMAD family member 7; targeted mutation 1, George K Gittes	MGI:5567932	Targeted	Conditional ready		Smad7	MGI:1100518
Smarcd1<tm1.1Jddl>	SWI/SNF related, matrix associated, actin dependent regulator of chromatin, subfamily d, member 1; targeted mutation 1.1, Jiandie D Lin	MGI:5912211	Targeted	Conditional ready		Smarcd1	MGI:1933623
Smchd1<tm1.1Maar>	SMC hinge domain containing 1; targeted mutation 1.1, Silvere van der Maarel	MGI:6155687	Targeted	Conditional ready		Smchd1	MGI:1921605
Smg6<tm1.1Zqw>	Smg-6 homolog, nonsense mediated mRNA decay factor (C. elegans); targeted mutation 1.1, Zhao-Qi Wang	MGI:5763144	Targeted	Conditional ready		Smg6	MGI:2144117
Snai3<tm1.1Jhws>	snail family zinc finger 3; targeted mutation 1.1, John Weis	MGI:5619843	Targeted	Conditional ready		Snai3	MGI:1353563
Snap23<tm2.1Paro>	synaptosomal-associated protein 23; targeted mutation 2.1, Paul A Roche	MGI:5755380	Targeted	Conditional ready		Snap23	MGI:109356
Snrk<tm2Rra>	SNF related kinase; targeted mutation 2, Ramani Ramchandran	MGI:5792703	Targeted	Conditional ready		Snrk	MGI:108104
Snx10<tm1c(EUCOMM)Raba>	sorting nexin 10; targeted mutation 1c, Ricardo A Battaglino	MGI:5690197	Targeted	Conditional ready		Snx10	MGI:1919232
Sp1<tm2Phi>	trans-acting transcription factor 1; targeted mutation 2, Sjaak Philipsen	MGI:5705563	Targeted	Conditional ready		Sp1	MGI:98372
Sp9<tm1.2Zyan>	trans-acting transcription factor 9; targeted mutation 1.2, Zhengang Yang	MGI:6152405	Targeted	Conditional ready		Sp9	MGI:3574660
Spag9<tm2Ysok>	sperm associated antigen 9; targeted mutation 2, Katsuji Yoshioka	MGI:5781310	Targeted	Conditional ready		Spag9	MGI:1918084
Spdya<tm1Kald>	speedy/RINGO cell cycle regulator family, member A; targeted mutation 1, Philipp Kaldis	MGI:5888861	Targeted	Conditional ready		Spdya	MGI:1918141
Spop<tm1c(KOMP)Mbp>	speckle-type POZ protein; targeted mutation 1c, Mouse Biology Program, UCDavis	MGI:5896728	Targeted	Conditional ready		Spop	MGI:1343085
Sptlc1<tm1.1Rlp>	serine palmitoyltransferase, long chain base subunit 1; targeted mutation 1.1, Richard L Proia	MGI:5896526	Targeted	Conditional ready		Sptlc1	MGI:1099431
Srebf2<tm1.1Jdh>	sterol regulatory element binding factor 2; targeted mutation 1.1, Jay D Horton	MGI:6118912	Targeted	Conditional ready		Srebf2	MGI:107585
Srebf2<tm1Jdh>	sterol regulatory element binding factor 2; targeted mutation 1, Jay D Horton	MGI:5907035	Targeted	Conditional ready		Srebf2	MGI:107585
Srpk1<tm1Xdfu>	serine/arginine-rich protein specific kinase 1; targeted mutation 1, Xiang-Dong Fu	MGI:5636722	Targeted	Conditional ready		Srpk1	MGI:106908
Srsf10<tm1Smoc>	serine/arginine-rich splicing factor 10; targeted mutation 1, Shanghai Research Center for Model Organisms	MGI:5750951	Targeted	Conditional ready		Srsf10	MGI:1333805
Srsf2<tm1.1Oaw>	serine/arginine-rich splicing factor 2; targeted mutation 1.1, Omar Abdel-Wahab	MGI:5694699	Targeted	Conditional ready		Srsf2	MGI:98284
Srxn1<tm1Sgrh>	sulfiredoxin 1 homolog (S. cerevisiae); targeted mutation 1, Sue Goo Rhee	MGI:5646116	Targeted	Conditional ready		Srxn1	MGI:104971
St3gal4<tm1.2Bsi>	ST3 beta-galactoside alpha-2,3-sialyltransferase 4; targeted mutation 1.2, RIKEN Brain Science Institute	MGI:5695541	Targeted	Conditional ready		St3gal4	MGI:1316743
St3gal4<tm1Bsi>	ST3 beta-galactoside alpha-2,3-sialyltransferase 4; targeted mutation 1, RIKEN Brain Science Institute	MGI:5695537	Targeted	Conditional ready		St3gal4	MGI:1316743
Stat3<tm1Xyfu>	signal transducer and activator of transcription 3; targeted mutation 1, Xin-Yuan Fu	MGI:3768531	Targeted	Conditional ready		Stat3	MGI:103038
Steap3<tm1Mdf>	STEAP family member 3; targeted mutation 1, Mark D Fleming	MGI:5566897	Targeted	Conditional ready		Steap3	MGI:1915678
Stk31<tm1.1Jw>	serine threonine kinase 31; targeted mutation 1.1, Jeremy Wang	MGI:5629549	Targeted	Conditional ready		Stk31	MGI:1924735
Sub1<tm1Ics>	SUB1 homolog (S. cerevisiae); targeted mutation 1, Mouse Clinical Institute	MGI:6108887	Targeted	Conditional ready		Sub1	MGI:104811
Sufu<tm2Rto>	SUFU negative regulator of hedgehog signaling; targeted mutation 2, Rune Toftgard	MGI:5888725	Targeted	Conditional ready		Sufu	MGI:1345643
Sumf1<tm1.1Clear>	sulfatase modifying factor 1; targeted mutation 1.1, Andrea Ballabio	MGI:5796638	Targeted	Conditional ready		Sumf1	MGI:1889844
Sumf1<tm1Clear>	sulfatase modifying factor 1; targeted mutation 1, Andrea Ballabio	MGI:5796637	Targeted	Conditional ready		Sumf1	MGI:1889844
Suz12<tm1Mag>	SUZ12 polycomb repressive complex 2 subunit; targeted mutation 1, Terry Magnuson	MGI:5645946	Targeted	Conditional ready		Suz12	MGI:1261758
Syngr3<tm1Sud>	synaptogyrin 3; targeted mutation 1, Thomas C Sudhof	MGI:4421429	Targeted	Conditional ready		Syngr3	MGI:1341881
Synpr<tm1Sud>	synaptoporin; targeted mutation 1, Thomas C Sudhof	MGI:4421428	Targeted	Conditional ready		Synpr	MGI:1919253
Syt2<tm2.1Sud>	synaptotagmin II; targeted mutation 2.1, Thomas C Sudhof	MGI:6157360	Targeted	Conditional ready		Syt2	MGI:99666
Syvn1<tm2.1Tn>	synovial apoptosis inhibitor 1, synoviolin; targeted mutation 2.1, Toshihiro Nakajima	MGI:5749836	Targeted	Conditional ready		Syvn1	MGI:1921376
Tarbp2<tm1.1Dzw>	TARBP2, RISC loading complex RNA binding subunit; targeted mutation 1.1, Da-Zhi Wang	MGI:5645258	Targeted	Conditional ready		Tarbp2	MGI:103027
Tarbp2<tm1Dzw>	TARBP2, RISC loading complex RNA binding subunit; targeted mutation 1, Da-Zhi Wang	MGI:5645242	Targeted	Conditional ready		Tarbp2	MGI:103027
Tardbp<tm1.1Jrob>	TAR DNA binding protein; targeted mutation 1.1, Janice Robertson	MGI:5643696	Targeted	Conditional ready		Tardbp	MGI:2387629
Tbx18<tm4Sev>	T-box18; targeted mutation 4, Sylvia Evans	MGI:6113479	Targeted	Conditional ready		Tbx18	MGI:1923615
Tcf21<tm2.1Seq>	transcription factor 21; targeted mutation 2.1, Susan E Quaggin	MGI:5613240	Targeted	Conditional ready		Tcf21	MGI:1202715
Tdg<tm1.2Abc>	thymine DNA glycosylase; targeted mutation 1.2, Alfonso Bellacosa	MGI:6115584	Targeted	Conditional ready		Tdg	MGI:108247
Tenm3<em2.1Luo>	teneurin transmembrane protein 3; endonuclease-mediated mutation 2.1, Liqun Luo	MGI:6119578	Endonuclease-mediated	Conditional ready		Tenm3	MGI:1345183
Tet1<tm1.2Jae>	tet methylcytosine dioxygenase 1; targeted mutation 1.2, Rudolf Jaenisch	MGI:5911447	Targeted	Conditional ready		Tet1	MGI:1098693
Tet2<tm2.1Mjxu>	tet methylcytosine dioxygenase 2; targeted mutation 2.1, Mingjiang Xu	MGI:5911445	Targeted	Conditional ready		Tet2	MGI:2443298
Tex19.1<tm2.1Ics>	testis expressed gene 19.1; targeted mutation 2.1, Mouse Clinical Institute	MGI:6110010	Targeted	Conditional ready		Tex19.1	MGI:1920929
Tex19.1<tm2Ics>	testis expressed gene 19.1; targeted mutation 2, Mouse Clinical Institute	MGI:6110146	Targeted	Conditional ready		Tex19.1	MGI:1920929
Tex19.2<tm1.1Ics>	testis expressed gene 19.2; targeted mutation 1.1, Mouse Clinical Institute	MGI:6110007	Targeted	Conditional ready		Tex19.2	MGI:1918206
Tex19.2<tm1Ics>	testis expressed gene 19.2; targeted mutation 1, Mouse Clinical Institute	MGI:6110147	Targeted	Conditional ready		Tex19.2	MGI:1918206
Tfap2b<tm2Will>	transcription factor AP-2 beta; targeted mutation 2, Trevor Williams	MGI:5910580	Targeted	Conditional ready		Tfap2b	MGI:104672
Tfcp2l1<tm1.1Bara>	transcription factor CP2-like 1; targeted mutation 1.1, Jonathan Barasch	MGI:5645263	Targeted	Conditional ready		Tfcp2l1	MGI:2444691
Tfrc<tm3.1Nca>	transferrin receptor; targeted mutation 3.1, Nancy C Andrews	MGI:5689121	Targeted	Conditional ready		Tfrc	MGI:98822
Tfrc<tm3Nca>	transferrin receptor; targeted mutation 3, Nancy C Andrews	MGI:5689115	Targeted	Conditional ready		Tfrc	MGI:98822
Tgfbr2<tm1Hlm>	transforming growth factor, beta receptor II; targeted mutation 1, Harold L Moses	MGI:2384511	Targeted	Conditional ready		Tgfbr2	MGI:98729
Tigit<tm1Gne>	T cell immunoreceptor with Ig and ITIM domains; targeted mutation 1, Genentech	MGI:5706759	Targeted	Conditional ready		Tigit	MGI:3642260
Tinagl1<tm1Maru>	tubulointerstitial nephritis antigen-like 1; targeted mutation 1, Hiromichi Matsumoto	MGI:6153213	Targeted	Conditional ready		Tinagl1	MGI:2137617
Tjp1<tm1.1Whun>	tight junction protein 1; targeted mutation 1.1, Walter Hunziker	MGI:5749399	Targeted	Conditional ready		Tjp1	MGI:98759
Tle4<tm1.1Dasw>	transducin-like enhancer of split 4; targeted mutation 1.1, David A Sweetser	MGI:5707930	Targeted	Conditional ready		Tle4	MGI:104633
Tll1<tm2.1Dgr>	tolloid-like; targeted mutation 2.1, Daniel S Greenspan	MGI:5629408	Targeted	Conditional ready		Tll1	MGI:106923
Tll2<tm1.2Sjl>	tolloid-like 2; targeted nutation 1.2, Se-Jin Lee	MGI:5910879	Targeted	Conditional ready		Tll2	MGI:1346044
Tlr4<tm1.1Karp>	toll-like receptor 4; targeted mutation 1.1, Christopher Karp	MGI:5568597	Targeted	Conditional ready		Tlr4	MGI:96824
Tlr5<tm1.1Gewr>	toll-like receptor 5; targeted mutation 1.1, Andrew Gewirtz	MGI:5750875	Targeted	Conditional ready		Tlr5	MGI:1858171
Tmem100<tm2.1Xzd>	transmembrane protein 100; targeted mutation 2.1, Xinzhong Dong	MGI:5708590	Targeted	Conditional ready		Tmem100	MGI:1915138
Tmem173<tm1.1Camb>	transmembrane protein 173; targeted mutation 1.1, John C Cambier	MGI:5639270	Targeted	Conditional ready		Tmem173	MGI:1919762
Tmem30a<tm1.1Xjz>	transmembrane protein 30A; targeted mutation 1.1, Xianjun Zhu	MGI:6110574	Targeted	Conditional ready		Tmem30a	MGI:106402
Tmem59<tm1Tqw>	transmembrane protein 59; targeted mutation 1, Tieqiao Wen	MGI:6158676	Targeted	Conditional ready		Tmem59	MGI:1929278
Tnfaip3<tm1Homy>	tumor necrosis factor, alpha-induced protein 3; targeted mutation 1, Hiroaki Honda	MGI:5621002	Targeted	Conditional ready		Tnfaip3	MGI:1196377
Tnfrsf11a<tm1.1Irw>	tumor necrosis factor receptor superfamily, member 11a, NFKB activator; targeted mutation 1.1, Ifor R Williams	MGI:5629957	Targeted	Conditional ready		Tnfrsf11a	MGI:1314891
Tnni3k<tm1Tfo>	TNNI3 interacting kinase; targeted mutation 1, Thomas Force	MGI:5613890	Targeted	Conditional ready		Tnni3k	MGI:2443276
Tnnt1<tm1.1Jin>	troponin T1, skeletal, slow; targeted mutation 1.1, Jian-Ping Jin	MGI:5635255	Targeted	Conditional ready		Tnnt1	MGI:1333868
Tph2<tm1Zfc>	tryptophan hydroxylase 2; targeted mutation 1, Zhou-Feng Chen	MGI:5635510	Targeted	Conditional ready		Tph2	MGI:2651811
Tph2<tm2.1Pasq>	tryptophan hydroxylase 2; targeted mutation 2.1, Massimo Pasqualetti	MGI:5823172	Targeted	Conditional ready		Tph2	MGI:2651811
Tph2<tm2Pasq>	tryptophan hydroxylase 2; targeted mutation 2, Massimo Pasqualetti	MGI:5823171	Targeted	Conditional ready		Tph2	MGI:2651811
Traj18<tm1.1Tgi>	T cell receptor alpha joining 18; targeted mutation 1.1, Masaru Taniguchi	MGI:6188628	Targeted	Conditional ready		Traj18	MGI:4440521
Trib1<tm1.1Mrl>	tribbles pseudokinase 1; targeted mutation 1.1, Merck Research Laboratory	MGI:5828745	Targeted	Conditional ready		Trib1	MGI:2443397
Trim3<tm1.1Mknl>	tripartite motif-containing 3; targeted mutation 1.1, Matthias Kneussel	MGI:5562430	Targeted	Conditional ready		Trim3	MGI:1860040
Trim9<tm1Slgu>	tripartite motif-containing 9; targeted mutation 1, Stephanie L Gupton	MGI:5660331	Targeted	Conditional ready		Trim9	MGI:2137354
Trio<tm1.1Adbt>	triple functional domain (PTPRF interacting); targeted mutation 1.1, Anne Debant	MGI:5614035	Targeted	Conditional ready		Trio	MGI:1927230
Trip11<tm1.1Psmi>	thyroid hormone receptor interactor 11; targeted mutation 1.1, Patrick Smits	MGI:6154012	Targeted	Conditional ready		Trip11	MGI:1924393
Trip11<tm1Psmi>	thyroid hormone receptor interactor 11; targeted mutation 1, Patrick Smits	MGI:6154130	Targeted	Conditional ready		Trip11	MGI:1924393
Trmu<tm1Tomik>	tRNA 5-methylaminomethyl-2-thiouridylate methyltransferase; trageted mutation 1, Kazuhito Tomizawa	MGI:6108878	Targeted	Conditional ready		Trmu	MGI:1919276
Trp53<tm1Lejo>	transformation related protein 53; targeted mutation 1, Leisa Johnson	MGI:5641750	Targeted	Conditional ready		Trp53	MGI:98834
Trp53inp2<tm1Azo>	transformation related protein 53 inducible nuclear protein 2; targeted mutation 1, Antonio Zorzano	MGI:5637673	Targeted	Conditional ready		Trp53inp2	MGI:1915978
Trp73<tm1Piet>	transformation related protein 73; targeted mutation 1, Jennifer A Pietenpol	MGI:6117396	Targeted	Conditional ready		Trp73	MGI:1336991
Trpm2<tm1.1Dpc>	transient receptor potential cation channel, subfamily M, member 2; targeted mutation 1.2, David Corey	MGI:5817179	Targeted	Conditional ready		Trpm2	MGI:1351901
Trpm2<tm1Jych>	transient receptor potential cation channel, subfamily M, member 2; targeted mutation 1.1, Joseph Y Cheung	MGI:5750872	Targeted	Conditional ready		Trpm2	MGI:1351901
Tsc22d3<tm1.1Hum>	TSC22 domain family, member 3; targeted mutation 1.1, Edith Hummler	MGI:5698172	Targeted	Conditional ready		Tsc22d3	MGI:1196284
Tsc22d3<tm1Hum>	TSC22 domain family, member 3; targeted mutation 1, Edith Hummler	MGI:5698155	Targeted	Conditional ready		Tsc22d3	MGI:1196284
Tshz1<tm2.1Garr>	teashirt zinc finger family member 1; targeted mutation 2.1, Alistair N Garratt	MGI:5588816	Targeted	Conditional ready		Tshz1	MGI:1346031
Tshz1<tm2Garr>	teashirt zinc finger family member 1; targeted mutation 2, Alistair N Garratt	MGI:5588815	Targeted	Conditional ready		Tshz1	MGI:1346031
Ttc21b<tm2c(KOMP)Wtsi>	tetratricopeptide repeat domain 21B; targeted mutation 2c, Wellcome Trust Sanger Institute	MGI:5587034	Targeted	Conditional ready		Ttc21b	MGI:1920918
Ttll1<tm1Ics>	tubulin tyrosine ligase-like 1; targeted mutation 1, Mouse Clinical Institute	MGI:6161788	Targeted	Conditional ready		Ttll1	MGI:2443047
Tubb5<tm2.1Dak>	tubulin, beta 5 class I; targeted mutation 2.1, David A Keays	MGI:6119464	Targeted	Conditional ready		Tubb5	MGI:107812
Txn2<tm1Wami>	thioredoxin 2; targeted mutation 1, Wang Min	MGI:5792730	Targeted	Conditional ready		Txn2	MGI:1929468
Tyk2<tm1Mmul>	tyrosine kinase 2; targeted mutation 1, Mathias Muller	MGI:5636662	Targeted	Conditional ready		Tyk2	MGI:1929470
U2af1l4<tm1.1Tmo>	U2 small nuclear RNA auxiliary factor 1-like 4; targeted mutation 1.1, Tarik Moroy	MGI:5659886	Targeted	Conditional ready		U2af1l4	MGI:2678374
Ubap2l<tm1.1Gusa>	ubiquitin-associated protein 2-like; targeted mutation 1.1, Guy Sauvageau	MGI:5708327	Targeted	Conditional ready		Ubap2l	MGI:1921633
Ube2j1<tm1.1Hpl>	ubiquitin-conjugating enzyme E2J 1; targeted mutation 1.1, Hidde Ploegh	MGI:5707496	Targeted	Conditional ready		Ube2j1	MGI:1926245
Ube3a<tm1.1Bdph>	ubiquitin protein ligase E3A; targeted mutation 1.1, Benjamin D Philpot	MGI:5882092	Targeted	Conditional ready		Ube3a	MGI:105098
Ubtf<tm1.1Tmss>	upstream binding transcription factor, RNA polymerase I; targeted mutation 1.1, Tom Moss	MGI:5708602	Targeted	Conditional ready		Ubtf	MGI:98512
Ufl1<tm1c(EUCOMM)Wtsi>	UFM1 specific ligase 1; targeted mutation 1c, Wellcome Trust Sanger Institute	MGI:5825300	Targeted	Conditional ready		Ufl1	MGI:1914740
Ufm1<tm1.1Kmts>	ubiquitin-fold modifier 1; targeted mutation 1.1, Masaaki Komatsu	MGI:5903257	Targeted	Conditional ready		Ufm1	MGI:1915140
Uri1<tm1.1Ndj>	URI1, prefoldin-like chaperone; targeted mutation 1.1, Nabil Djouder	MGI:5706757	Targeted	Conditional ready		Uri1	MGI:1342294
Usp16<tm2.1Hbwg>	ubiquitin specific peptidase 16; targeted mutation 2.1, Hengbin Wang	MGI:5705306	Targeted	Conditional ready		Usp16	MGI:1921362
Usp28<tm1.1Axbe>	ubiquitin specific peptidase 28; targeted mutation 1, Axel Behrens	MGI:5645115	Targeted	Conditional ready		Usp28	MGI:2442293
Uxt<tm1.1Sklo>	ubiquitously expressed prefoldin like chaperone; targeted mutation 1.1, Susan K Logan	MGI:6159372	Targeted	Conditional ready		Uxt	MGI:1277988
Vangl1<tm1Jdax>	VANGL planar cell polarity 1; targeted mutation 1, Jeffrey Axelrod	MGI:6115036	Targeted	Conditional ready		Vangl1	MGI:2159344
Vdac2<tm1.1Ehyc>	voltage-dependent anion channel 2; targeted mutation 1.1, Emily HY Cheng	MGI:5638533	Targeted	Conditional ready		Vdac2	MGI:106915
Vezt<tm1.2Smc>	vezatin, adherens junctions transmembrane protein; targeted mutation 1.2, Marie C Simmler	MGI:5749802	Targeted	Conditional ready		Vezt	MGI:2143698
Vgf<tm4.1Srjs>	VGF nerve growth factor inducible; targeted mutation 4.1, Stephen R J Salton	MGI:5793050	Targeted	Conditional ready		Vgf	MGI:1343180
Vgf<tm4Srjs>	VGF nerve growth factor inducible; targeted mutation 4, Stephen R J Salton	MGI:5759819	Targeted	Conditional ready		Vgf	MGI:1343180
Vps13c<tm1.1Geno>	vacuolar protein sorting 13C; targeted mutation 1.1, Genoway	MGI:5907128	Targeted	Conditional ready		Vps13c	MGI:2444207
Vps35<tm1.1Hckn>	VPS35 retromer complex component; targeted mutation 1.1, Hendrik C Korswagen	MGI:5704327	Targeted	Conditional ready		Vps35	MGI:1890467
Vps52<tm1Kab>	VPS52 GARP complex subunit; targeted mutation 1, Kuniya Abe	MGI:6147870	Targeted	Conditional ready		Vps52	MGI:1330304
Wasl<tm1.1Ttha>	Wiskott-Aldrich syndrome-like (human); targeted mutation 1.1, Thirumaran Thanabalu	MGI:5620949	Targeted	Conditional ready		Wasl	MGI:1920428
Wdr1<tm1.1Zzy>	WD repeat domain 1; targeted mutation 1.1, Zhongzhou Yang	MGI:5636587	Targeted	Conditional ready		Wdr1	MGI:1337100
Wdr4<tm1Hsi>	WD repeat domain 4; targeted mutation 1, Tao-shih Hsieh	MGI:6114159	Targeted	Conditional ready		Wdr4	MGI:1889002
Wee1<tm1Cxd>	WEE 1 homolog 1 (S. pombe); targeted mutation 1, Chu-Xia Deng	MGI:5707451	Targeted	Conditional ready		Wee1	MGI:103075
Wnt10a<tm1Smr>	wingless-type MMTV integration site family, member 10A; targeted mutation 1, Sarah E Millar	MGI:5904666	Targeted	Conditional ready		Wnt10a	MGI:108071
Wsb1<tm1Acb>	WD repeat and SOCS box-containing 1; targeted mutation 1, Antonio C Bianco	MGI:5749519	Targeted	Conditional ready		Wsb1	MGI:1926139
Wwtr1<tm1.1Picc>	WW domain containing transcription regulator 1; targeted mutation 1.1 Stefano Piccolo	MGI:6120901	Targeted	Conditional ready		Wwtr1	MGI:1917649
Yme1l1<tm1Tlan>	YME1-like 1 (S. cerevisiae); targeted mutation 1, Thomas Langer	MGI:5629742	Targeted	Conditional ready		Yme1l1	MGI:1351651
Zbtb4<tm1Defo>	zinc finger and BTB domain containing 4; targeted mutation 1, Pierre-Antoine Defossez	MGI:6117296	Targeted	Conditional ready		Zbtb4	MGI:1922830
Zc3h12a<tm1Pako>	zinc finger CCCH type containing 12A; targeted mutation 1, Pappachan Kolattukudy	MGI:6118050	Targeted	Conditional ready		Zc3h12a	MGI:2385891
Zc3h12a<tm2.1Aki>	zinc finger CCCH type containing 12A; targeted mutation 2.1, Shizuo Akira	MGI:6111396	Targeted	Conditional ready		Zc3h12a	MGI:2385891
Zfp36l1<tm2Pjb>	zinc finger protein 36, C3H type-like 1; targeted mutation 2, Perry J Blackshear	MGI:5751251	Targeted	Conditional ready		Zfp36l1	MGI:107946
Zswim6<tm1.1Itl>	zinc finger SWIM-type containing 6; targeted mutation 1.1, inGenious Targeting Laboratory	MGI:6149980	Targeted	Conditional ready		Zswim6	MGI:1914513
Acvr1<tm2.1Vlcg>	activin A receptor, type 1; targeted mutation 2.1, Velocigene	MGI:5763014	Targeted	Conditional ready, Hypomorph		Acvr1	MGI:87911
Adam17<tm1.1Srj>	a disintegrin and metallopeptidase domain 17; targeted mutation 1.1, Stefan Rose-John	MGI:4822480	Targeted	Conditional ready, Hypomorph		Adam17	MGI:1096335
Ahr<tm3Bra>	aryl-hydrocarbon receptor; targeted mutation 3, Christopher A Bradfield	MGI:3521676	Targeted	Conditional ready, Hypomorph		Ahr	MGI:105043
Aip<tm2Bra>	aryl-hydrocarbon receptor-interacting protein; targeted mutation 2, Christopher A Bradfield	MGI:4867827	Targeted	Conditional ready, Hypomorph		Aip	MGI:109622
Aldh1a2<tm1Dll>	aldehyde dehydrogenase family 1, subfamily A2; targeted mutation 1, Pascal Dolle	MGI:2451316	Targeted	Conditional ready, Hypomorph		Aldh1a2	MGI:107928
Apc<tm1Tno>	APC, WNT signaling pathway regulator; targeted mutation 1, Tetsuo Noda	MGI:1857966	Targeted	Conditional ready, Hypomorph		Apc	MGI:88039
Apc<tm3Mmt>	APC, WNT signaling pathway regulator; targeted mutation 3, Makoto M Taketo	MGI:2449944	Targeted	Conditional ready, Hypomorph		Apc	MGI:88039
Arnt<tm1Bra>	aryl hydrocarbon receptor nuclear translocator; targeted mutation 1, Christopher A Bradfield	MGI:3042111	Targeted	Conditional ready, Hypomorph		Arnt	MGI:88071
Asl<tm1Brle>	argininosuccinate lyase; targeted mutation 1, Brendan Lee	MGI:5308970	Targeted	Conditional ready, Hypomorph		Asl	MGI:88084
Auts2<tm1Mhos>	autism susceptibility candidate 2; targeted mutation 1, Mikio Hoshino	MGI:6156948	Targeted	Conditional ready, Hypomorph		Auts2	MGI:1919847
Bcl2l1<tm1Mam>	BCL2-like 1; targeted mutation 1, Lothar Hennighausen	MGI:2176699	Targeted	Conditional ready, Hypomorph		Bcl2l1	MGI:88139
Braf<tm1Bbd>	Braf transforming gene; targeted mutation 1, Mariano Barbacid	MGI:4946645	Targeted	Conditional ready, Hypomorph		Braf	MGI:88190
Bub1<tm1Jvd>	BUB1, mitotic checkpoint serine/threonine kinase; targeted mutation 1, Jan M A van Deursen	MGI:3793291	Targeted	Conditional ready, Hypomorph		Bub1	MGI:1100510
Bub1b<tm1Jvd>	BUB1B, mitotic checkpoint serine/threonine kinase; targeted mutation 1, Jan M A van Deursen	MGI:3046580	Targeted	Conditional ready, Hypomorph		Bub1b	MGI:1333889
Cbx3<tm1Pbs>	chromobox 3; targeted mutation 1, Prim B Singh	MGI:5433765	Targeted	Conditional ready, Hypomorph		Cbx3	MGI:108515
Ccl2<tm1Tyos>	chemokine (C-C motif) ligand 2; targeted mutation 1, Teizo Yoshimura	MGI:4355945	Targeted	Conditional ready, Hypomorph		Ccl2	MGI:98259
Clcn2<tm2.1Tjj>	chloride channel, voltage-sensitive 2; targeted mutation 2.1, Thomas J Jentsch	MGI:5618265	Targeted	Conditional ready, Hypomorph		Clcn2	MGI:105061
Col4a1<tm1Dbg>	collagen, type IV, alpha 1; targeted mutation 1, Douglas B Gould	MGI:5910508	Targeted	Conditional ready, Hypomorph		Col4a1	MGI:88454
Col7a1<tm1Lbt>	collagen, type VII, alpha 1; targeted mutation 1, Leena Bruckner-Tuderman	MGI:3796248	Targeted	Conditional ready, Hypomorph		Col7a1	MGI:88462
Crkl<tm1Bem>	v-crk avian sarcoma virus CT10 oncogene homolog-like; targeted mutation 1, Bernice Morrow	MGI:5763397	Targeted	Conditional ready, Hypomorph		Crkl	MGI:104686
Ctgf<tm2Mae>	connective tissue growth factor; targeted mutation 2, Nobuyo Maeda	MGI:4838152	Targeted	Conditional ready, Hypomorph		Ctgf	MGI:95537
Cyp26a1<tm1Hmd>	cytochrome P450, family 26, subfamily a, polypeptide 1; targeted mutation 1, Hiroshi Hamada	MGI:2183274	Targeted	Conditional ready, Hypomorph		Cyp26a1	MGI:1096359
Edn1<tm1Mki>	endothelin 1; targeted mutation 1, Masao Kakoki	MGI:5751245	Targeted	Conditional ready, Hypomorph		Edn1	MGI:95283
Egr2<tm3Pch>	early growth response 2; targeted mutation 3, Patrick Charnay	MGI:2183227	Targeted	Conditional ready, Hypomorph		Egr2	MGI:95296
Erf<tm2Gmav>	Ets2 repressor factor; targeted mutation 2, George Mavrothalassitis	MGI:5499177	Targeted	Conditional ready, Hypomorph		Erf	MGI:109637
Fat1<tm1Fhel>	FAT atypical cadherin 1; targeted mutation 1, Francoise Helmbacher	MGI:5524119	Targeted	Conditional ready, Hypomorph		Fat1	MGI:109168
Fgf8<tm1.1Mrt>	fibroblast growth factor 8; targeted mutation 1.1, Gail R Martin	MGI:1857843	Targeted	Conditional ready, Hypomorph		Fgf8	MGI:99604
Fgfr2<tm2Cxd>	fibroblast growth factor receptor 2; targeted mutation 2, Chu-Xia Deng	MGI:3604072	Targeted	Conditional ready, Hypomorph		Fgfr2	MGI:95523
Flt4<tm2Ali>	FMS-like tyrosine kinase 4; targeted mutation 2, Kari Alitalo	MGI:3804462	Targeted	Conditional ready, Hypomorph		Flt4	MGI:95561
Gata4<tm1.1Wtp>	GATA binding protein 4; targeted mutation 1.1, William T Pu	MGI:3526854	Targeted	Conditional ready, Hypomorph		Gata4	MGI:95664
Gbe1<tm2.1Hoa>	glucan (1,4-alpha-), branching enzyme 1; targeted mutation 2.1, H Orhan Akman	MGI:5767122	Targeted	Conditional ready, Hypomorph		Gbe1	MGI:1921435
Gbe1<tm2Hoa>	glucan (1,4-alpha-), branching enzyme 1; targeted mutation 2, H Orhan Akman	MGI:5767121	Targeted	Conditional ready, Hypomorph		Gbe1	MGI:1921435
Gtf2a1<tm1.1Jjdh>	general transcription factor II A, 1; targeted mutation 1.1, James J Hsieh	MGI:5565081	Targeted	Conditional ready, Hypomorph		Gtf2a1	MGI:1933277
Hand2<tm1Majh>	heart and neural crest derivatives expressed 2; targeted mutation 1, Marthe J Howard	MGI:3804207	Targeted	Conditional ready, Hypomorph		Hand2	MGI:103580
Hus1<tm2Rsw>	HUS1 checkpoint clamp component; targeted mutation 2, Robert S Weiss	MGI:3702082	Targeted	Conditional ready, Hypomorph		Hus1	MGI:1277962
Irf6<tm1Pts>	interferon regulatory factor 6; targeted mutation 1, Paul T Sharpe	MGI:5426868	Targeted	Conditional ready, Hypomorph		Irf6	MGI:1859211
Isl1<tm4Sev>	ISL1 transcription factor, LIM/homeodomain; targeted mutation 4, Sylvia M Evans	MGI:5691395	Targeted	Conditional ready, Hypomorph		Isl1	MGI:101791
Kat2a<tm3Roth>	K(lysine) acetyltransferase 2A; targeted mutation 3, Sharon Y R Dent	MGI:3800306	Targeted	Conditional ready, Hypomorph		Kat2a	MGI:1343101
Kdm8<tm1Tasu>	lysine (K)-specific demethylase 8; targeted mutation 1, Takeshi Suzuki	MGI:5311829	Targeted	Conditional ready, Hypomorph		Kdm8	MGI:1924285
Keap1<tm2Mym>	kelch-like ECH-associated protein 1; targeted mutation 2, Masayuki Yamamoto	MGI:3611748	Targeted	Conditional ready, Hypomorph		Keap1	MGI:1858732
Lamc1<tm1Strl>	laminin, gamma 1; targeted mutation 1, Sidney Strickland	MGI:2683482	Targeted	Conditional ready, Hypomorph		Lamc1	MGI:99914
Lhx2<tm1Lcar>	LIM homeobox protein 2; targeted mutation 1, Leif Carlsson	MGI:4453327	Targeted	Conditional ready, Hypomorph		Lhx2	MGI:96785
Mapk1<tm1Kuta>	mitogen-activated protein kinase 1; targeted mutation 1, Kunio Takishima	MGI:3759774	Targeted	Conditional ready, Hypomorph		Mapk1	MGI:1346858
Mdm2<tm1Mep>	transformed mouse 3T3 cell double minute 2; targeted mutation 1, Mary Ellen Perry	MGI:2673927	Targeted	Conditional ready, Hypomorph		Mdm2	MGI:96952
Med1<tm1Mpk>	mediator complex subunit 1; targeted mutation 1, Malcom G Parker	MGI:2684189	Targeted	Conditional ready, Hypomorph		Med1	MGI:1100846
Mstn<tm1.1Vlcg>	myostatin; targeted mutation 1.1, Velocigene	MGI:5544784	Targeted	Conditional ready, Hypomorph		Mstn	MGI:95691
Myot<tm1Moza>	myotilin; targeted mutation 1, Monica Moza	MGI:3697713	Targeted	Conditional ready, Hypomorph		Myot	MGI:1889800
Nabp2<tm1Schg>	nucleic acid binding protein 2; targeted mutation 1, Sandy Chang	MGI:5770467	Targeted	Conditional ready, Hypomorph		Nabp2	MGI:1917167
Ndel1<tm2Shr>	nudE neurodevelopment protein 1 like 1; targeted mutation 2, Shinji Hirotsune	MGI:3589467	Targeted	Conditional ready, Hypomorph		Ndel1	MGI:1932915
Nfix<tm1Rmg>	nuclear factor I/X; targeted mutation 1, Richard M Gronostajski	MGI:3802570	Targeted	Conditional ready, Hypomorph		Nfix	MGI:97311
Ntrk2<tm1Bxu>	neurotrophic tyrosine kinase, receptor, type 2; targeted mutation 1, Baoji Xu	MGI:4947984	Targeted	Conditional ready, Hypomorph		Ntrk2	MGI:97384
Numa1<tm1Dwc>	nuclear mitotic apparatus protein 1; targeted mutation 1, Don W Cleveland	MGI:3838104	Targeted	Conditional ready, Hypomorph		Numa1	MGI:2443665
Pafah1b1<tm2Awb>	platelet-activating factor acetylhydrolase, isoform 1b, subunit 1; targeted mutation 2, Anthony Wynshaw-Boris	MGI:2384060	Targeted	Conditional ready, Hypomorph		Pafah1b1	MGI:109520
Pck1<tm1Mgn>	phosphoenolpyruvate carboxykinase 1, cytosolic; targeted mutation 1, Mark A Magnuson	MGI:2449282	Targeted	Conditional ready, Hypomorph		Pck1	MGI:97501
Pdpn<tm2Bwd>	podoplanin; targeted mutation 2, Lynda F Bonewald	MGI:5828525	Targeted	Conditional ready, Hypomorph		Pdpn	MGI:103098
Pitx2<tm1Sac>	paired-like homeodomain transcription factor 2; targeted mutation 1, Sally A Camper	MGI:1857844	Targeted	Conditional ready, Hypomorph		Pitx2	MGI:109340
Pitx3<tm1Jdr>	paired-like homeodomain transcription factor 3; targeted mutation 1, Jaques Drouin	MGI:5603161	Targeted	Conditional ready, Hypomorph		Pitx3	MGI:1100498
Pkd1<tm1Djmp>	polycystin 1, transient receptor poteintial channel interacting; targeted mutation 1, Dorien JM Peters	MGI:3521583	Targeted	Conditional ready, Hypomorph		Pkd1	MGI:97603
Pnkp<tm1Pmc>	polynucleotide kinase 3'- phosphatase; targeted mutation 1, Peter J McKinnon	MGI:5795742	Targeted	Conditional ready, Hypomorph		Pnkp	MGI:1891698
Pnn<tm1Sps>	pinin; targeted mutation 1, Stephen P Sugrue	MGI:4455340	Targeted	Conditional ready, Hypomorph		Pnn	MGI:1100514
Pten<tm2Ppp>	phosphatase and tensin homolog; targeted mutation 2, Pier Paolo Pandolfi	MGI:2679885	Targeted	Conditional ready, Hypomorph		Pten	MGI:109583
Ptprh<tm1Mato>	protein tyrosine phosphatase, receptor type, H; targeted mutation 1, Takashi Matozaki	MGI:3839027	Targeted	Conditional ready, Hypomorph		Ptprh	MGI:3026877
Rad51c<tm1Sks>	RAD51 paralog C; targeted mutation 1, Shyam K Sharan	MGI:3707422	Targeted	Conditional ready, Hypomorph		Rad51c	MGI:2150020
Scarb1<tm1Thh>	scavenger receptor class B, member 1; targeted mutation 1, Thierry Huby	MGI:3690316	Targeted	Conditional ready, Hypomorph		Scarb1	MGI:893578
Senp2<tm1Eyeh>	SUMO/sentrin specific peptidase 2; targeted mutation 1, Edward TH Yeh	MGI:5706831	Targeted	Conditional ready, Hypomorph		Senp2	MGI:1923076
Setdb2<tm1Desr>	SET domain, bifurcated 2; targeted mutation 1, David E Symer	MGI:5751798	Targeted	Conditional ready, Hypomorph		Setdb2	MGI:2685139
Siglecf<tm1.1Avrk>	sialic acid binding Ig-like lectin F; targeted mutation 1.1, Ajit Varki	MGI:5543405	Targeted	Conditional ready, Hypomorph		Siglecf	MGI:2681107
Smad9<tm1Mwst>	SMAD family member 9; targeted mutation 1, Michael Weinstein	MGI:3581766	Targeted	Conditional ready, Hypomorph		Smad9	MGI:1859993
Soat2<tm1Llr>	sterol O-acyltransferase 2; targeted mutation 1, Lawrence L Rudel	MGI:5426948	Targeted	Conditional ready, Hypomorph		Soat2	MGI:1332226
Sufu<tm2.1Rto>	SUFU negative regulator of hedgehog signaling; targeted mutation 2.1, Rune Toftgard	MGI:5887123	Targeted	Conditional ready, Hypomorph		Sufu	MGI:1345643
Tab1<tm1Mis>	TGF-beta activated kinase 1/MAP3K7 binding protein 1; targeted mutation 1, Yuji Mishina	MGI:3814196	Targeted	Conditional ready, Hypomorph		Tab1	MGI:1913763
Tbc1d1<tm2.1Schen>	TBC1 domain family, member 1; targeted mutation 2.1, Shuai Chen	MGI:5824227	Targeted	Conditional ready, Hypomorph		Tbc1d1	MGI:1889508
Tbx1<tm1Dsr>	T-box 1; targeted mutation 1, Deepak Srivastava	MGI:3510038	Targeted	Conditional ready, Hypomorph		Tbx1	MGI:98493
Tbx1<tm2Bld>	T-box 1; targeted mutation 2, Antonio Baldini	MGI:3046792	Targeted	Conditional ready, Hypomorph		Tbx1	MGI:98493
Tbx1<tm5Bld>	T-box 1; targeted mutation 5, Antonio Baldini	MGI:3664784	Targeted	Conditional ready, Hypomorph		Tbx1	MGI:98493
Tfap2a<tm2.1Will>	transcription factor AP-2, alpha; targeted mutation 2.1, Trevor Williams	MGI:5647993	Targeted	Conditional ready, Hypomorph		Tfap2a	MGI:104671
Thoc1<tm2Dwg>	THO complex 1; targeted mutation 2, David W Goodrich	MGI:3698313	Targeted	Conditional ready, Hypomorph		Thoc1	MGI:1919668
Tnnt1<tm1Jin>	troponin T1, skeletal, slow; targeted mutation 1, Jian-Ping Jin	MGI:5635254	Targeted	Conditional ready, Hypomorph		Tnnt1	MGI:1333868
Tradd<tm1Mak>	TNFRSF1A-associated via death domain; targeted mutation 1, Tak W Mak	MGI:3809706	Targeted	Conditional ready, Hypomorph		Tradd	MGI:109200
Tsc2<tm1Mjg>	tuberous sclerosis 2; targeted mutation 1, Michael J Gambello	MGI:3712062	Targeted	Conditional ready, Hypomorph		Tsc2	MGI:102548
Ube3a<tm1Yelg>	ubiquitin protein ligase E3A; targeted mutation 1, Ype Elgersma	MGI:5704099	Targeted	Conditional ready, Hypomorph		Ube3a	MGI:105098
Usp44<tm1Pjgl>	ubiquitin specific peptidase 44; targeted mutation 1, Paul J Galardy	MGI:5478525	Targeted	Conditional ready, Hypomorph		Usp44	MGI:3045318
Wnt9b<tm1Amc>	wingless-type MMTV integration site family, member 9B; targeted mutation 1, Andrew P McMahon	MGI:3526436	Targeted	Conditional ready, Hypomorph		Wnt9b	MGI:1197020
Xirp2<tm1Itl>	xin actin-binding repeat containing 2; targeted mutation 1, inGenious Targeting Laboratory	MGI:4947971	Targeted	Conditional ready, Hypomorph		Xirp2	MGI:2685198
Yy1<tm2Yshi>	YY1 transcription factor; targeted mutation 2, Yang Shi	MGI:3625967	Targeted	Conditional ready, Hypomorph		Yy1	MGI:99150
Zbtb7b<tm1Litt>	zinc finger and BTB domain containing 7B; targeted mutation 1, Dan R Littman	MGI:3821617	Targeted	Conditional ready, Hypomorph		Zbtb7b	MGI:102755
Bmp4<tm3.1Blh>	bone morphogenetic protein 4; targeted mutation 3.1, Brigid L Hogan	MGI:2181190	Targeted	Conditional ready, Hypomorph, Reporter		Bmp4	MGI:88180
Bmp4<tm3Blh>	bone morphogenetic protein 4; targeted mutation 3, Brigid L Hogan	MGI:2181188	Targeted	Conditional ready, Hypomorph, Reporter		Bmp4	MGI:88180
C5ar1<tm1Song>	complement component 5a receptor 1; targeted mutation 1, Wen-Chao Song	MGI:5426685	Targeted	Conditional ready, Hypomorph, Reporter		C5ar1	MGI:88232
Crb3<tm1.1Bmar>	crumbs family member 3; targeted mutation 1.1, Ben Margolis	MGI:5563834	Targeted	Conditional ready, Hypomorph, Reporter		Crb3	MGI:2670904
Dab1<tm1Bwh>	disabled 1; targeted mutation 1, Brian W Howell	MGI:3777252	Targeted	Conditional ready, Hypomorph, Reporter		Dab1	MGI:108554
Fgf8<tm3Mrc>	fibroblast growth factor 8; targeted mutation 3, Mario R Capecchi	MGI:2686826	Targeted	Conditional ready, Hypomorph, Reporter		Fgf8	MGI:99604
Fzd3<tm1a(EUCOMM)Agof>	frizzled class receptor 3; targeted mutation 1a, Andre M Goffinet	MGI:5637347	Targeted	Conditional ready, Hypomorph, Reporter		Fzd3	MGI:108476
Kdm6a<tm1a(EUCOMM)Jhha>	lysine (K)-specific demethylase 6A; targeted mutation 1a, Jacob H Hanna	MGI:5438704	Targeted	Conditional ready, Hypomorph, Reporter		Kdm6a	MGI:1095419
Mcm3<tm1.1Geno>	minichromosome maintenance complex component 3; targeted mutation 1.1, Genoway	MGI:5907491	Targeted	Conditional ready, Hypomorph, Reporter		Mcm3	MGI:101845
Nlgn3<tm2Sud>	neuroligin 3; targeted mutation 2, Thomas C Sudhof	MGI:4940397	Targeted	Conditional ready, Hypomorph, Reporter		Nlgn3	MGI:2444609
Nodal<tm1Mku>	nodal; targeted mutation 1, Michael R Kuehn	MGI:2158730	Targeted	Conditional ready, Hypomorph, Reporter		Nodal	MGI:97359
Ntf3<tm1.1Eafx>	neurotrophin 3; targeted mutation 1.1, Edward A Fox	MGI:5559188	Targeted	Conditional ready, Hypomorph, Reporter		Ntf3	MGI:97380
Rictor<tm1Mgn>	RPTOR independent companion of MTOR, complex 2; targeted mutation 1, Mark A Magnuson	MGI:3526066	Targeted	Conditional ready, Hypomorph, Reporter		Rictor	MGI:1926007
Snx10<tm1a(EUCOMM)Raba>	sorting nexin 10; targeted mutation 1a, Ricardo A Battaglino	MGI:5690193	Targeted	Conditional ready, Hypomorph, Reporter		Snx10	MGI:1919232
Sp4<tm3(Sp4)Krc>	trans-acting transcription factor 4; targeted mutation 3, Kenneth R Chien	MGI:3663671	Targeted	Conditional ready, Hypomorph, Reporter		Sp4	MGI:107595
Tbx3<tm2.1Moon>	T-box 3; targeted mutation 2.1, Anne M Moon	MGI:5538563	Targeted	Conditional ready, Hypomorph, Reporter		Tbx3	MGI:98495
Tbx3<tm2Moon>	T-box 3; targeted mutation 2, Anne M Moon	MGI:5538562	Targeted	Conditional ready, Hypomorph, Reporter		Tbx3	MGI:98495
2700049A03Rik<tm1.1Arte>	RIKEN cDNA 2700049A03 gene; targeted mutation 1.1, TaconicArtemis	MGI:5287574	Targeted	Conditional ready, No functional change		2700049A03Rik	MGI:1924217
Abca1<tm1Jp>	ATP-binding cassette, sub-family A (ABC1), member 1; targeted mutation 1, John S Parks	MGI:3577723	Targeted	Conditional ready, No functional change		Abca1	MGI:99607
Abcb10<tm1.1Tafu>	ATP-binding cassette, sub-family B (MDR/TAP), member 10; targeted mutation 1.1, Tatsuhiko Furukawa	MGI:5708653	Targeted	Conditional ready, No functional change		Abcb10	MGI:1860508
Abcb7<tm1Mdf>	ATP-binding cassette, sub-family B (MDR/TAP), member 7; targeted mutation 1, Mark D Fleming	MGI:3628654	Targeted	Conditional ready, No functional change		Abcb7	MGI:109533
Abcb8<tm1Hard>	ATP-binding cassette, sub-family B (MDR/TAP), member 8; targeted mutation 1, Hossein Ardehali	MGI:5315860	Targeted	Conditional ready, No functional change		Abcb8	MGI:1351667
Abcc8<tm1Mgn>	ATP-binding cassette, sub-family C (CFTR/MRP), member 8; targeted mutation 1, Mark A Magnuson	MGI:2388391	Targeted	Conditional ready, No functional change		Abcc8	MGI:1352629
Abcg1<tm1Ched>	ATP binding cassette subfamily G member 1; targeted mutation 1, Catherine Hedrick	MGI:5691545	Targeted	Conditional ready, No functional change		Abcg1	MGI:107704
Abcg1<tm1Tall>	ATP binding cassette subfamily G member 1; targeted mutation 1, Alan Tall	MGI:5450880	Targeted	Conditional ready, No functional change		Abcg1	MGI:107704
Abcg5<tm1.1Hobb>	ATP binding cassette subfamily G member 5; targeted mutation 1.1, Helen H Hobbs	MGI:5605296	Targeted	Conditional ready, No functional change		Abcg5	MGI:1351659
Abcg8<tm1.1Hobb>	ATP binding cassette subfamily G member 8; targeted mutation 1.1, Helen H Hobbs	MGI:5605297	Targeted	Conditional ready, No functional change		Abcg8	MGI:1914720
Abhd5<tm1.1Lqyu>	abhydrolase domain containing 5; targeted mutation 1.1, Liqing Yu	MGI:5523003	Targeted	Conditional ready, No functional change		Abhd5	MGI:1914719
Abhd5<tm1Rze>	abhydrolase domain containing 5; targeted mutation 1, Rudolf Zechner	MGI:5502402	Targeted	Conditional ready, No functional change		Abhd5	MGI:1914719
Abi1<tm1.1Lko>	abl-interactor 1; targeted mutation 1.1, Leszek Kotula	MGI:4950557	Targeted	Conditional ready, No functional change		Abi1	MGI:104913
Abl1<tm1Ajk>	c-abl oncogene 1, non-receptor tyrosine kinase; targeted mutation 1, Anthony J Koleske	MGI:3525886	Targeted	Conditional ready, No functional change		Abl1	MGI:87859
Abl1<tm1Gcos>	c-abl oncogene 1, non-receptor tyrosine kinase; targeted mutation 1, Giulio Cossu	MGI:4939888	Targeted	Conditional ready, No functional change		Abl1	MGI:87859
Abl1<tm1Goff>	c-abl oncogene 1, non-receptor tyrosine kinase; targeted mutation 1, Stephen P Goff	MGI:4421531	Targeted	Conditional ready, No functional change		Abl1	MGI:87859
Abl1<tm2.1Goff>	c-abl oncogene 1, non-receptor tyrosine kinase; targeted mutation 2.1, Stephen P Goff	MGI:4850040	Targeted	Conditional ready, No functional change		Abl1	MGI:87859
Acaca<tm1Jdh>	acetyl-Coenzyme A carboxylase alpha; targeted mutation 1, Jay D Horton	MGI:5909418	Targeted	Conditional ready, No functional change		Acaca	MGI:108451
Acaca<tm1Jkus>	acetyl-Coenzyme A carboxylase alpha; targeted mutation 1, Jun Kusunokie	MGI:3700954	Targeted	Conditional ready, No functional change		Acaca	MGI:108451
Acaca<tm2Sjw>	acetyl-Coenzyme A carboxylase alpha; targeted mutation 2, Salih J Wakil	MGI:3641125	Targeted	Conditional ready, No functional change		Acaca	MGI:108451
Acacb<tm1.1Lowl>	acetyl-Coenzyme A carboxylase beta; targeted mutation 1.1, Bradford B Lowell	MGI:4450932	Targeted	Conditional ready, No functional change		Acacb	MGI:2140940
Acadvl<tm1Zkhu>	acyl-Coenzyme A dehydrogenase, very long chain; targeted mutation 1, Zaza Khuchua	MGI:5578174	Targeted	Conditional ready, No functional change		Acadvl	MGI:895149
Acd<tm1.1Blas>	adrenocortical dysplasia; targeted mutation 1.1, Maria A Blasco	MGI:4462417	Targeted	Conditional ready, No functional change		Acd	MGI:87873
Acd<tm1.1Cek>	adrenocortical dysplasia; targeted mutation 1.1, Catherine Keegan	MGI:4456177	Targeted	Conditional ready, No functional change		Acd	MGI:87873
Ace<tm1.1Hlu>	angiotensin I converting enzyme (peptidyl-dipeptidase A) 1; targeted mutation 1.1, Hong Lu	MGI:6118902	Targeted	Conditional ready, No functional change		Ace	MGI:87874
Ache<tm1Pata>	acetylcholinesterase; targeted mutation 1, Palmer Taylor	MGI:3778296	Targeted	Conditional ready, No functional change		Ache	MGI:87876
Ackr3<tm1.1Ics>	atypical chemokine receptor 3; targeted mutation 1.1, Mouse Clinical Institute	MGI:5805281	Targeted	Conditional ready, No functional change		Ackr3	MGI:109562
Ackr3<tm1Fma>	atypical chemokine receptor 3; targeted mutation 1, Fabienne Mackay	MGI:3722943	Targeted	Conditional ready, No functional change		Ackr3	MGI:109562
Ackr3<tm1Twb>	atypical chemokine receptor 3; targeted mutation 1, Timothy Behrens	MGI:4881710	Targeted	Conditional ready, No functional change		Ackr3	MGI:109562
Acly<tm1.1Welk>	ATP citrate lyase; targeted mutation 1.1,Kathryn Wellen	MGI:5907141	Targeted	Conditional ready, No functional change		Acly	MGI:103251
Aco1<tm1.1Mwh>	aconitase 1; targeted mutation 1.1, Matthias W Hentze	MGI:3613495	Targeted	Conditional ready, No functional change		Aco1	MGI:87879
Aco1<tm1Mwh>	aconitase 1; targeted mutation 1, Matthias W Hentze	MGI:3613021	Targeted	Conditional ready, No functional change		Aco1	MGI:87879
Acot7<tm1.1Mwol>	acyl-CoA thioesterase 7; targeted mutation 1.1, Michael J Wolfgang	MGI:5528815	Targeted	Conditional ready, No functional change		Acot7	MGI:1917275
Acsl1<tm1Rcol>	acyl-CoA synthetase long-chain family member 1; targeted mutation 1, Rosalind Coleman	MGI:4417846	Targeted	Conditional ready, No functional change		Acsl1	MGI:102797
Actb<tm1.1Erv>	actin, beta; targeted mutation 1.1, James M Ervasti	MGI:4881824	Targeted	Conditional ready, No functional change		Actb	MGI:87904
Actg1<tm1.2Erv>	actin, gamma, cytoplasmic 1; targeted mutation 1.2, James M Ervasti	MGI:4881925	Targeted	Conditional ready, No functional change		Actg1	MGI:87906
Actg1<tm1Erv>	actin, gamma, cytoplasmic 1; targeted mutation 1, James M Ervasti	MGI:3664246	Targeted	Conditional ready, No functional change		Actg1	MGI:87906
Actl6a<tm1.1Grc>	actin-like 6A; targeted mutation 1.1, Gerald R Crabtree	MGI:5427581	Targeted	Conditional ready, No functional change		Actl6a	MGI:1861453
Acvr1<tm1Vk>	activin A receptor, type 1; targeted mutation 1, Vesa Kaartinen	MGI:2651395	Targeted	Conditional ready, No functional change		Acvr1	MGI:87911
Acvr1b<tm1.1Gsu>	activin A receptor, type 1B; targeted mutation 1.1, Gloria H Su	MGI:5000108	Targeted	Conditional ready, No functional change		Acvr1b	MGI:1338944
Acvr1b<tm1.2Pbe>	activin A receptor, type 1B; targeted mutation 1.2, Philippe Bertolino	MGI:5441234	Targeted	Conditional ready, No functional change		Acvr1b	MGI:1338944
Acvr1b<tm2.1Vlcg>	activin A receptor, type 1B; targeted mutation 2.1, Velocigene	MGI:5544768	Targeted	Conditional ready, No functional change		Acvr1b	MGI:1338944
Acvr2b<tm1.1Zuk>	activin receptor IIB; targeted mutation 1.1, Martin Matzuk	MGI:5441718	Targeted	Conditional ready, No functional change		Acvr2b	MGI:87912
Acvrl1<tm2.1Spo>	activin A receptor, type II-like 1; targeted mutation 2.1, S Paul Oh	MGI:4398901	Targeted	Conditional ready, No functional change		Acvrl1	MGI:1338946
Acvrl1<tm2Spo>	activin A receptor, type II-like 1; targeted mutation 2, S Paul Oh	MGI:4398904	Targeted	Conditional ready, No functional change		Acvrl1	MGI:1338946
Adam10<tm1.1Dhc>	a disintegrin and metallopeptidase domain 10; targeted mutation 1.1, Daniel H Conrad	MGI:4438892	Targeted	Conditional ready, No functional change		Adam10	MGI:109548
Adam10<tm1.1Khr>	a disintegrin and metallopeptidase domain 10; targeted mutation 1.1, Keisuke Horiuchi	MGI:5305451	Targeted	Conditional ready, No functional change		Adam10	MGI:109548
Adam10<tm1Beni>	a disintegrin and metallopeptidase domain 10; targeted mutation 1, Bernhard Nieswandt	MGI:4839221	Targeted	Conditional ready, No functional change		Adam10	MGI:109548
Adam10<tm1Zhu>	a disintegrin and metallopeptidase domain 10; targeted mutation 1, Yuan Zhuang	MGI:3809598	Targeted	Conditional ready, No functional change		Adam10	MGI:109548
Adam10<tm2Psa>	a disintegrin and metallopeptidase domain 10; targeted mutation 2, Paul Saftig	MGI:4838238	Targeted	Conditional ready, No functional change		Adam10	MGI:109548
Adam17<tm1.1Rain>	a disintegrin and metallopeptidase domain 17; targeted mutation 1.1, Elaine W Raines	MGI:5478748	Targeted	Conditional ready, No functional change		Adam17	MGI:1096335
Adam17<tm1.1Wesh>	a disintegrin and metallopeptidase domain 17; targeted mutation 1.1, Wei Shi	MGI:5571391	Targeted	Conditional ready, No functional change		Adam17	MGI:1096335
Adam17<tm1.2Bbl>	a disintegrin and metallopeptidase domain 17; targeted mutation 1.2, Carl P Blobel	MGI:4354847	Targeted	Conditional ready, No functional change		Adam17	MGI:1096335
Adam17<tm1Bbl>	a disintegrin and metallopeptidase domain 17; targeted mutation 1, Carl P Blobel	MGI:3713365	Targeted	Conditional ready, No functional change		Adam17	MGI:1096335
Adam17<tm1Ckww>	a disintegrin and metallopeptidase domain 17; targeted mutation 1, Colin K W Watt	MGI:3807283	Targeted	Conditional ready, No functional change		Adam17	MGI:1096335
Adam22<tm1.1Mejr>	a disintegrin and metallopeptidase domain 22; targeted mutation 1.1, Dies Meijer	MGI:4441313	Targeted	Conditional ready, No functional change		Adam22	MGI:1340046
Adam22<tm1Mejr>	a disintegrin and metallopeptidase domain 22; targeted mutation 1, Dies Meijer	MGI:5905171	Targeted	Conditional ready, No functional change		Adam22	MGI:1340046
Adam33<tm1Chch>	a disintegrin and metallopeptidase domain 33; targeted mutation 1, Chun Chen	MGI:3512070	Targeted	Conditional ready, No functional change		Adam33	MGI:1341813
Adamts13<tm2Dgi>	a disintegrin-like and metallopeptidase (reprolysin type) with thrombospondin type 1 motif, 13; targeted mutation 2, David Ginsburg	MGI:3708852	Targeted	Conditional ready, No functional change		Adamts13	MGI:2685556
Adamts18<tm1Cbri>	a disintegrin-like and metallopeptidase (reprolysin type) with thrombospondin type 1 motif, 18; targeted mutation 1, Cathrin Brisken	MGI:6118084	Targeted	Conditional ready, No functional change		Adamts18	MGI:2442600
Adamts18<tm1Zdl>	a disintegrin-like and metallopeptidase (reprolysin type) with thrombospondin type 1 motif, 18; targeted mutation 1, Zongdong Li	MGI:5308778	Targeted	Conditional ready, No functional change		Adamts18	MGI:2442600
Adamts4<tm1Boer>	a disintegrin-like and metallopeptidase (reprolysin type) with thrombospondin type 1 motif, 4; targeted mutation 1, Derek Boerboom	MGI:5009123	Targeted	Conditional ready, No functional change		Adamts4	MGI:1339949
Adamts4<tm1Eam>	a disintegrin-like and metallopeptidase (reprolysin type) with thrombospondin type 1 motif, 4; targeted mutation 1, Elisabeth A Morris	MGI:3577999	Targeted	Conditional ready, No functional change		Adamts4	MGI:1339949
Adamts4<tm1Lex>	a disintegrin-like and metallopeptidase (reprolysin type) with thrombospondin type 1 motif, 4; targeted mutation 1, Lexicon Genetics	MGI:3529049	Targeted	Conditional ready, No functional change	Lexicon	Adamts4	MGI:1339949
Adamts5<tm1Eam>	a disintegrin-like and metallopeptidase (reprolysin type) with thrombospondin type 1 motif, 5 (aggrecanase-2); targeted mutation 1, Elisabeth A Morris	MGI:3577938	Targeted	Conditional ready, No functional change		Adamts5	MGI:1346321
Adamts5<tm1Lex>	a disintegrin-like and metallopeptidase (reprolysin type) with thrombospondin type 1 motif, 5 (aggrecanase-2); targeted mutation 1, Lexicon Genetics	MGI:3529332	Targeted	Conditional ready, No functional change	Lexicon	Adamts5	MGI:1346321
Adamts9<tm1.1Apte>	a disintegrin-like and metallopeptidase (reprolysin type) with thrombospondin type 1 motif, 9; targeted mutation 1.1, Suneel Apte	MGI:5603199	Targeted	Conditional ready, No functional change		Adamts9	MGI:1916320
Adar<tm1.1Phs>	adenosine deaminase, RNA-specific; targeted mutation 1.1, Peter H Seeburg	MGI:3828307	Targeted	Conditional ready, No functional change		Adar	MGI:1889575
Adar<tm1Knk>	adenosine deaminase, RNA-specific; targeted mutation 1, Kazuko Nishikura	MGI:3032439	Targeted	Conditional ready, No functional change		Adar	MGI:1889575
Adarb1<tm1.1Skwa>	adenosine deaminase, RNA-specific, B1; targeted mutation 1.1, Shin Kwak	MGI:4840554	Targeted	Conditional ready, No functional change		Adarb1	MGI:891999
Adarb1<tm1.2Eme>	adenosine deaminase, RNA-specific, B1; targeted mutation 1.2, Ronald Emeson	MGI:5700226	Targeted	Conditional ready, No functional change		Adarb1	MGI:891999
Adarb1<tm1Eme>	adenosine deaminase, RNA-specific, B1; targeted mutation 1, Ronald Emeson	MGI:3830728	Targeted	Conditional ready, No functional change		Adarb1	MGI:891999
Adcy10<tm1.1Geno>	adenylate cyclase 10; targeted mutation 1.1, Genoway	MGI:5779518	Targeted	Conditional ready, No functional change		Adcy10	MGI:2660854
Adcy1<tm1Ito>	adenylate cyclase 1; targeted mutation 1, Shigeyoshi Itohara	MGI:3798841	Targeted	Conditional ready, No functional change		Adcy1	MGI:99677
Adcy6<tm1.1Dek>	adenylate cyclase 6; targeted mutation 1.1, Donald E Kohan	MGI:5490599	Targeted	Conditional ready, No functional change		Adcy6	MGI:87917
Adcy7<tm1.1Pcst>	adenylate cyclase 7; targeted mutation 1.1, Paul C Sternweis	MGI:5470143	Targeted	Conditional ready, No functional change		Adcy7	MGI:102891
Adcyap1r1<tm1.2Gsc>	adenylate cyclase activating polypeptide 1 receptor 1; targeted mutation 1.2, Gunther Schutz	MGI:2180120	Targeted	Conditional ready, No functional change		Adcyap1r1	MGI:108449
Add3<tm1.1Llp>	adducin 3 (gamma); targeted mutation 1.1, Luanne Peters	MGI:4462003	Targeted	Conditional ready, No functional change		Add3	MGI:1351615
Add3<tm1Llp>	adducin 3 (gamma); targeted mutation 1, Luanne Peters	MGI:4462002	Targeted	Conditional ready, No functional change		Add3	MGI:1351615
Adgra2<tm1.1Bstc>	adhesion G protein-coupled receptor A2; targeted mutation 1.1, Brad St Croix	MGI:4949901	Targeted	Conditional ready, No functional change		Adgra2	MGI:1925810
Adgra2<tm1Bstc>	adhesion G protein-coupled receptor A2; targeted mutation 1, Brad St Croix	MGI:4949900	Targeted	Conditional ready, No functional change		Adgra2	MGI:1925810
Adgra2<tm2.1Vlcg>	adhesion G protein-coupled receptor A2; targeted mutation 2.1, Velocigene	MGI:5544776	Targeted	Conditional ready, No functional change		Adgra2	MGI:1925810
Adgra2<tm2Cjku>	adhesion G protein-coupled receptor A2; targeted mutation 2, Calvin J Kuo	MGI:4840265	Targeted	Conditional ready, No functional change		Adgra2	MGI:1925810
Adgre5<tm1Joha>	adhesion G protein-coupled receptor E5; targeted mutation 1, Jorg Hamann	MGI:3814835	Targeted	Conditional ready, No functional change		Adgre5	MGI:1347095
Adgrf5<tm1.1Bstc>	adhesion G protein-coupled receptor F5; targeted mutation 1.1, Brad St Croix	MGI:5490501	Targeted	Conditional ready, No functional change		Adgrf5	MGI:2182928
Adgrg1<tm1.1Xhpo>	adhesion G protein-coupled receptor G1; targeted mutation 1.1, Xianhua Piao	MGI:5784876	Targeted	Conditional ready, No functional change		Adgrg1	MGI:1340051
Adgrl3<tm1Sud>	adhesion G protein-coupled receptor L3; targeted mutation 1, Thomas C Sudhof	MGI:5605017	Targeted	Conditional ready, No functional change		Adgrl3	MGI:2441950
Adh5<tm1.1Llli>	alcohol dehydrogenase 5 (class III), chi polypeptide; targeted mutation 1.1, Limin Liu	MGI:5049924	Targeted	Conditional ready, No functional change		Adh5	MGI:87929
Adipor1<tm1.1Kry>	adiponectin receptor 1; targeted mutation 1.1, Gerard Karsenty	MGI:5519975	Targeted	Conditional ready, No functional change		Adipor1	MGI:1919924
Adipor1<tm2Tka>	adiponectin receptor 1; targeted mutation 2, Takashi Kadowaki	MGI:4457490	Targeted	Conditional ready, No functional change		Adipor1	MGI:1919924
Adipor2<tm1.1Kry>	adiponectin receptor 2; targeted mutation 1.1, Gerard Karsenty	MGI:5519976	Targeted	Conditional ready, No functional change		Adipor2	MGI:93830
Adk<tm2Bois>	adenosine kinase; targeted mutation 2, Detlev Boison	MGI:5816711	Targeted	Conditional ready, No functional change		Adk	MGI:87930
Adm<tm1Mtnz>	adrenomedullin; targeted mutation 1, Alfredo Martinez	MGI:3811632	Targeted	Conditional ready, No functional change		Adm	MGI:108058
Adora1<tm1Rgrn>	adenosine A1 receptor; targeted mutation 1, Robert W Greene	MGI:3712214	Targeted	Conditional ready, No functional change		Adora1	MGI:99401
Adora2b<tm1Msit>	adenosine A2b receptor; targeted mutation 1, Michail Sitkovsky	MGI:4941885	Targeted	Conditional ready, No functional change		Adora2b	MGI:99403
Adrb2<tm1Kry>	adrenergic receptor, beta 2; targeted mutation 1, Gerard Karsenty	MGI:3837346	Targeted	Conditional ready, No functional change		Adrb2	MGI:87938
Aes<tm1.1Mmt>	amino-terminal enhancer of split; targeted mutation 1.1, Makoto M Taketo	MGI:4888012	Targeted	Conditional ready, No functional change		Aes	MGI:95806
Afap1l2<tm1Mliu>	actin filament associated protein 1-like 2; targeted mutation 1, Mingyao Liu	MGI:5694601	Targeted	Conditional ready, No functional change		Afap1l2	MGI:2147658
Afdn<tm1.1Lfr>	afadin, adherens junction formation factor; targeted mutation 1.1, Louis F Reichardt	MGI:5308214	Targeted	Conditional ready, No functional change		Afdn	MGI:1314653
Afdn<tm2Ytk>	afadin, adherens junction formation factor; targeted mutation 2, Yoshimi Takai	MGI:4354298	Targeted	Conditional ready, No functional change		Afdn	MGI:1314653
Afg3l2<tm1Arte>	AFG3-like AAA ATPase 2; targeted mutation 1, TaconicArtemis	MGI:5476783	Targeted	Conditional ready, No functional change		Afg3l2	MGI:1916847
Agap2<tm1Kye>	ArfGAP with GTPase domain, ankyrin repeat and PH domain 2; targeted mutation 1, Keqiang Ye	MGI:4439322	Targeted	Conditional ready, No functional change		Agap2	MGI:3580016
Ager<tm1Lex>	advanced glycosylation end product-specific receptor; targeted mutation 1, Lexicon Genetics	MGI:5427971	Targeted	Conditional ready, No functional change	Lexicon	Ager	MGI:893592
Ago1<tm1.1Tara>	argonaute RISC catalytic subunit 1; targeted mutation 1.1, Alexander Tarakhovsky	MGI:5319524	Targeted	Conditional ready, No functional change		Ago1	MGI:2446630
Ago2<tm1.1Tara>	argonaute RISC catalytic subunit 2; targeted mutation 1.1, Alexander Tarakhovsky	MGI:4839762	Targeted	Conditional ready, No functional change		Ago2	MGI:2446632
Agr2<tm1.1Lpkn>	anterior gradient 2; targeted mutation 1.1, Steven M Lipkin	MGI:4421687	Targeted	Conditional ready, No functional change		Agr2	MGI:1344405
Agr2<tm1Lex>	anterior gradient 2; targeted mutation 1, Lexicon Genetics	MGI:5494471	Targeted	Conditional ready, No functional change	Lexicon	Agr2	MGI:1344405
Agrn<tm1Rwb>	agrin; targeted mutation 1, Robert W Burgess	MGI:3579476	Targeted	Conditional ready, No functional change		Agrn	MGI:87961
Agt<tm1.1Itl>	angiotensinogen (serpin peptidase inhibitor, clade A, member 8); targeted mutation 1.1, inGenious Targeting Laboratory	MGI:5305952	Targeted	Conditional ready, No functional change		Agt	MGI:87963
Agtr1a<tm1.1Cof>	angiotensin II receptor, type 1a; targeted mutation 1.1, Thomas M Coffman	MGI:5007680	Targeted	Conditional ready, No functional change		Agtr1a	MGI:87964
Agtr1a<tm1.1Uky>	angiotensin II receptor, type 1a; targeted mutation 1.1, Katherine Adams	MGI:5468252	Targeted	Conditional ready, No functional change		Agtr1a	MGI:87964
Agtr1a<tm1Uky>	angiotensin II receptor, type 1a; targeted mutation 1, Katherine Adams	MGI:4946096	Targeted	Conditional ready, No functional change		Agtr1a	MGI:87964
Agtr1a<tm3Tma>	angiotensin II receptor, type 1a; targeted mutation 3, Taiji Matsusaka	MGI:5883021	Targeted	Conditional ready, No functional change		Agtr1a	MGI:87964
Ahi1<tm1Xjl>	Abelson helper integration site 1; targeted mutation 1, Xiao-Jiang Li	MGI:4849287	Targeted	Conditional ready, No functional change		Ahi1	MGI:87971
Ahi1<tm2.1Jgg>	Abelson helper integration site 1; targeted mutation 2.1, Joseph G Gleeson	MGI:4437788	Targeted	Conditional ready, No functional change		Ahi1	MGI:87971
Ahr<tm3.1Bra>	aryl-hydrocarbon receptor; targeted mutation 3.1, Christopher A Bradfield	MGI:3612477	Targeted	Conditional ready, No functional change		Ahr	MGI:105043
Aifm1<tm2Pngr>	apoptosis-inducing factor, mitochondrion-associated 1; targeted mutation 2, Josef M Penninger	MGI:3686777	Targeted	Conditional ready, No functional change		Aifm1	MGI:1349419
Aim2<tm1.1Arte>	absent in melanoma 2; targeted mutation 1.1, TaconicArtemis	MGI:5823429	Targeted	Conditional ready, No functional change		Aim2	MGI:2686159
Aip<tm2.1Bra>	aryl-hydrocarbon receptor-interacting protein; targeted mutation 2.1, Christopher A Bradfield	MGI:4867825	Targeted	Conditional ready, No functional change		Aip	MGI:109622
Aire<em2Jrt>	autoimmune regulator (autoimmune polyendocrinopathy candidiasis ectodermal dystrophy); endonuclease-mediated mutation 2, Janet Rossant	MGI:5907266	Endonuclease-mediated	Conditional ready, No functional change		Aire	MGI:1338803
Aire<tm1Doi>	autoimmune regulator (autoimmune polyendocrinopathy candidiasis ectodermal dystrophy); targeted mutation 1, Christophe Benoist and Diane Mathis	MGI:2661909	Targeted	Conditional ready, No functional change		Aire	MGI:1338803
Akap11<tm1.1Jsco>	A kinase (PRKA) anchor protein 11; targeted mutation 1.1, John D Scott	MGI:5751850	Targeted	Conditional ready, No functional change		Akap11	MGI:2684060
Akap5<tm1Jsco>	A kinase (PRKA) anchor protein 5; targeted mutation 1, John D Scott	MGI:3809936	Targeted	Conditional ready, No functional change		Akap5	MGI:2685104
Akap6<tm1.1Mskf>	A kinase (PRKA) anchor protein 6; targeted mutation 1.1, Michael S Kapiloff	MGI:5588705	Targeted	Conditional ready, No functional change		Akap6	MGI:3050566
Akap7<tm1Gsm>	A kinase (PRKA) anchor protein 7; targeted mutation 1, G Stanley Mcknight	MGI:5451047	Targeted	Conditional ready, No functional change		Akap7	MGI:1859150
Akirin1<tm1Aki>	akirin 1; targeted mutation 1, Shizuo Akira	MGI:3796159	Targeted	Conditional ready, No functional change		Akirin1	MGI:1915300
Akirin2<tm1Aki>	akirin 2; targeted mutation 1, Shizuo Akira	MGI:3796161	Targeted	Conditional ready, No functional change		Akirin2	MGI:1889364
Akr1b7<tm1Fth>	aldo-keto reductase family 1, member B7; targeted mutation 1, Franz Theuring	MGI:3629296	Targeted	Conditional ready, No functional change		Akr1b7	MGI:101918
Akt1<tm1Pnt>	thymoma viral proto-oncogene 1; targeted mutation 1, Philip N Tsichlis	MGI:3794787	Targeted	Conditional ready, No functional change		Akt1	MGI:87986
Akt1<tm2.2Mbb>	thymoma viral proto-oncogene 1; targeted mutation 2.2, Morris J Birnbaum	MGI:5603754	Targeted	Conditional ready, No functional change		Akt1	MGI:87986
Akt1<tm2Mbb>	thymoma viral proto-oncogene 1; targeted mutation 2, Morris J Birnbaum	MGI:5317852	Targeted	Conditional ready, No functional change		Akt1	MGI:87986
Akt2<tm1.2Mbb>	thymoma viral proto-oncogene 2; targeted mutation 1.2, Morris J Birnbaum	MGI:4889113	Targeted	Conditional ready, No functional change		Akt2	MGI:104874
Akt2<tm1Mbb>	thymoma viral proto-oncogene 2; targeted mutation 1, Morris J Birnbaum	MGI:2158455	Targeted	Conditional ready, No functional change		Akt2	MGI:104874
Aldh1a1<tm1Nbg>	aldehyde dehydrogenase family 1, subfamily A1; targeted mutation 1, Norbert B Ghyselinck	MGI:3609476	Targeted	Conditional ready, No functional change		Aldh1a1	MGI:1353450
Aldh1a2<tm2Soc>	aldehyde dehydrogenase family 1, subfamily A2; targeted mutation 2, Shanthini Sockanathan	MGI:3665181	Targeted	Conditional ready, No functional change		Aldh1a2	MGI:107928
Aldh1a3<tm1Pcn>	aldehyde dehydrogenase family 1, subfamily A3; targeted mutation 1, Pierre Chambon	MGI:3043945	Targeted	Conditional ready, No functional change		Aldh1a3	MGI:1861722
Alkbh1<tm1Lpkn>	alkB homolog 1, histone H2A dioxygenase; targeted mutation 1, Steven M Lipkin	MGI:3774030	Targeted	Conditional ready, No functional change		Alkbh1	MGI:2384034
Alkbh4<tm1Geno>	alkB homolog 4, lysine demethylase; targeted mutation 1, Genoway	MGI:5549954	Targeted	Conditional ready, No functional change		Alkbh4	MGI:1919291
Alox12b<tm1Krie>	arachidonate 12-lipoxygenase, 12R type; targeted mutation 1, Peter Krieg	MGI:3795934	Targeted	Conditional ready, No functional change		Alox12b	MGI:1274782
Alox15<tm1.1Nadl>	arachidonate 15-lipoxygenase; targeted mutation 1.1, Jerry Nadler	MGI:4889210	Targeted	Conditional ready, No functional change		Alox15	MGI:87997
Aloxe3<tm1.1Krie>	arachidonate lipoxygenase 3; targeted mutation 1.1, Peter Krieg	MGI:5496903	Targeted	Conditional ready, No functional change		Aloxe3	MGI:1345140
Amer1<tm1.1Nbar>	APC membrane recruitment 1; targeted mutation 1.1, Nabeel Bardeesy	MGI:5086003	Targeted	Conditional ready, No functional change		Amer1	MGI:1919595
Anapc2<tm1Hez>	anaphase promoting complex subunit 2; targeted mutation 1, Zhigang He	MGI:5300909	Targeted	Conditional ready, No functional change		Anapc2	MGI:2139135
Anapc2<tm1Kna>	anaphase promoting complex subunit 2; targeted mutation 1, Kim Nasmyth	MGI:3029825	Targeted	Conditional ready, No functional change		Anapc2	MGI:2139135
Angpt1<tm1.1Seq>	angiopoietin 1; targeted mutation 1.1, Susan E Quaggin	MGI:5140300	Targeted	Conditional ready, No functional change		Angpt1	MGI:108448
Angpt1<tm1.1Yona>	angiopoietin 1; targeted mutation 1.1, Yoshikazu Nakaoka	MGI:5585457	Targeted	Conditional ready, No functional change		Angpt1	MGI:108448
Ank3<tm2.1Bnt>	ankyrin 3, epithelial; targeted mutation 2.1, Vann Bennett	MGI:5538265	Targeted	Conditional ready, No functional change		Ank3	MGI:88026
Ank3<tm3.1Bnt>	ankyrin 3, epithelial; targeted mutation 3.1, Vann Bennett	MGI:5829555	Targeted	Conditional ready, No functional change		Ank3	MGI:88026
Ank3<tm3Bnt>	ankyrin 3, epithelial; targeted mutation 3, Vann Bennett	MGI:5829748	Targeted	Conditional ready, No functional change		Ank3	MGI:88026
Ank<tm1Kng>	progressive ankylosis; targeted mutation 1, David M Kingsley	MGI:3715330	Targeted	Conditional ready, No functional change		Ank	MGI:3045421
Ankrd17<tm1Yty>	ankyrin repeat domain 17; targeted mutation 1, Yu-Ting Yan	MGI:4360511	Targeted	Conditional ready, No functional change		Ankrd17	MGI:1932101
Anks1b<tm1Bnaj>	ankyrin repeat and sterile alpha motif domain containing 1B; targeted mutation 1, Bryen A Jordan	MGI:5779292	Targeted	Conditional ready, No functional change		Anks1b	MGI:1924781
Ano1<tm1.1Cahb>	anoctamin 1, calcium activated chloride channel; targeted mutation 1.1, Christian Hubner	MGI:5588146	Targeted	Conditional ready, No functional change		Ano1	MGI:2142149
Ano1<tm1.1Jwo>	anoctamin 1, calcium activated chloride channel; targeted mutation 1.1, John N Wood	MGI:5461852	Targeted	Conditional ready, No functional change		Ano1	MGI:2142149
Ano1<tm2Jrr>	anoctamin 1, calcium activated chloride channel; targeted mutation 2, Jason Rock	MGI:5569641	Targeted	Conditional ready, No functional change		Ano1	MGI:2142149
Ano6<tm1.1Lyj>	anoctamin 6; targeted mutation 1.1, Lily Yeh Jan	MGI:5441002	Targeted	Conditional ready, No functional change		Ano6	MGI:2145890
Ano6<tm1.1Naga>	anoctamin 6; targeted mutation 1.1, Shigekazu Nagata	MGI:5538269	Targeted	Conditional ready, No functional change		Ano6	MGI:2145890
Antxr1<tm1.1Bstc>	anthrax toxin receptor 1; targeted mutation 1.1, Brad St Croix	MGI:4353382	Targeted	Conditional ready, No functional change		Antxr1	MGI:1916788
Antxr1<tm1.1Lepp>	anthrax toxin receptor 1; targeted mutation 1.1, Stephen H Leppla	MGI:4352940	Targeted	Conditional ready, No functional change		Antxr1	MGI:1916788
Antxr1<tm1Lepp>	anthrax toxin receptor 1; targeted mutation 1, Stephen H Leppla	MGI:4352939	Targeted	Conditional ready, No functional change		Antxr1	MGI:1916788
Antxr2<tm1.1Lepp>	anthrax toxin receptor 2; targeted mutation 1.1, Stephen H Leppla	MGI:4352943	Targeted	Conditional ready, No functional change		Antxr2	MGI:1919164
Antxr2<tm1Jkit>	anthrax toxin receptor 2; targeted mutation 1, Jan K Kitajewski	MGI:5437299	Targeted	Conditional ready, No functional change		Antxr2	MGI:1919164
Antxr2<tm1Lepp>	anthrax toxin receptor 2; targeted mutation 1, Stephen H Leppla	MGI:4352942	Targeted	Conditional ready, No functional change		Antxr2	MGI:1919164
Apaf1<tm1Hez>	apoptotic peptidase activating factor 1; targeted mutation 1, Zhigang He	MGI:5300913	Targeted	Conditional ready, No functional change		Apaf1	MGI:1306796
Apba1<tm1Sud>	amyloid beta (A4) precursor protein binding, family A, member 1; targeted mutation 1, Thomas C Sudhof	MGI:3697697	Targeted	Conditional ready, No functional change		Apba1	MGI:1860297
Apba2<tm1Sud>	amyloid beta (A4) precursor protein-binding, family A, member 2; targeted mutation 1, Thomas C Sudhof	MGI:3697709	Targeted	Conditional ready, No functional change		Apba2	MGI:1261791
Apba3<tm1.1Ski>	amyloid beta (A4) precursor protein-binding, family A, member 3; targeted mutation 1.1, Motoharu Seiki	MGI:5293146	Targeted	Conditional ready, No functional change		Apba3	MGI:1888527
Apba3<tm1Sud>	amyloid beta (A4) precursor protein-binding, family A, member 3; targeted mutation 1, Thomas C Sudhof	MGI:3697711	Targeted	Conditional ready, No functional change		Apba3	MGI:1888527
Apbb1ip<tm1.1Fbg>	amyloid beta (A4) precursor protein-binding, family B, member 1 interacting protein; targeted mutation 1.1, Frank B Gertler	MGI:5818700	Targeted	Conditional ready, No functional change		Apbb1ip	MGI:1861354
Apc<tm1Kk>	APC, WNT signaling pathway regulator; targeted mutation 1, Khashayarsha Khazaie	MGI:3589207	Targeted	Conditional ready, No functional change		Apc	MGI:88039
Apc<tm1Rsmi>	APC, WNT signaling pathway regulator; targeted mutation 1, Ron Smits	MGI:3848479	Targeted	Conditional ready, No functional change		Apc	MGI:88039
Apc<tm1Tyj>	APC, WNT signaling pathway regulator; targeted mutation 1, Tyler Jacks	MGI:3829069	Targeted	Conditional ready, No functional change		Apc	MGI:88039
Apc<tm2.1Cip>	APC, WNT signaling pathway regulator; targeted mutation 2, Christine Perret	MGI:3521822	Targeted	Conditional ready, No functional change		Apc	MGI:88039
Apc<tm2Cip>	APC, WNT signaling pathway regulator; targeted mutation 2, Christine Perret	MGI:3775293	Targeted	Conditional ready, No functional change		Apc	MGI:88039
Apc<tm2Rak>	APC, WNT signaling pathway regulator; targeted mutation 2, Raju Kucherlapati	MGI:3688435	Targeted	Conditional ready, No functional change		Apc	MGI:88039
Apcdd1<tm1Hsav>	adenomatosis polyposis coli down-regulated 1; targeted mutation 1, Harri Savilahti	MGI:3837809	Targeted	Conditional ready, No functional change		Apcdd1	MGI:3513977
Apex1<tm1.1Juch>	apurinic/apyrimidinic endonuclease 1; targeted mutation 1.1, Jun Chen	MGI:6118123	Targeted	Conditional ready, No functional change		Apex1	MGI:88042
Aph1a<tm1Bdes>	aph1 homolog A, gamma secretase subunit; targeted mutation 1, Bart De Strooper	MGI:3522625	Targeted	Conditional ready, No functional change		Aph1a	MGI:2385110
Aph1a<tm1Lex>	aph1 homolog A, gamma secretase subunit; targeted mutation 1, Lexicon Genetics	MGI:3528939	Targeted	Conditional ready, No functional change	Lexicon	Aph1a	MGI:2385110
Aph1a<tm2Lex>	aph1 homolog A, gamma secretase subunit; targeted mutation 2, Lexicon Genetics	MGI:3529309	Targeted	Conditional ready, No functional change	Lexicon	Aph1a	MGI:2385110
Aph1c<tm1Bdes>	aph1 homolog C, gamma secretase subunit; targeted mutation 1, Bart De Strooper	MGI:3530441	Targeted	Conditional ready, No functional change		Aph1c	MGI:1915568
Aplp2<tm1.1Umu>	amyloid beta (A4) precursor-like protein 2; targeted mutation 1.1, Ulrike Muller	MGI:4822176	Targeted	Conditional ready, No functional change		Aplp2	MGI:88047
Apoe<tm1.1Mae>	apolipoprotein E; targeted mutation 1.1, Nobuyo Maeda	MGI:5703874	Targeted	Conditional ready, No functional change		Apoe	MGI:88057
App<tm1.1Zhe>	amyloid beta (A4) precursor protein; targeted mutation 1.1, Hui Zheng	MGI:4359011	Targeted	Conditional ready, No functional change		App	MGI:88059
App<tm3.1Umu>	amyloid beta (A4) precursor protein; targeted mutation 3.1, Ulrike Muller	MGI:4822174	Targeted	Conditional ready, No functional change		App	MGI:88059
Appl1<tm1.1Test>	adaptor protein, phosphotyrosine interaction, PH domain and leucine zipper containing 1; targeted mutation 1.1, Joseph Testa	MGI:4454677	Targeted	Conditional ready, No functional change		Appl1	MGI:1920243
Aqp11<tm1.1Nlsn>	aquaporin 11; targeted mutation 1.1, Soren Nielsenk	MGI:5485013	Targeted	Conditional ready, No functional change		Aqp11	MGI:1913583
Aqp2<tm1Bxy>	aquaporin 2; targeted mutation 1, Baoxue Yang	MGI:3653759	Targeted	Conditional ready, No functional change		Aqp2	MGI:1096865
Aqp2<tm1Nlsn>	aquaporin 2; targeted mutation 1, Soren Nielsen	MGI:3624696	Targeted	Conditional ready, No functional change		Aqp2	MGI:1096865
Aqp4<tm1.1Geno>	aquaporin 4; targeted mutation 1.1, Genoway	MGI:5297539	Targeted	Conditional ready, No functional change		Aqp4	MGI:107387
Ar<tm1Chc>	androgen receptor; targeted mutation 1, Chawnshang Chang	MGI:2451025	Targeted	Conditional ready, No functional change		Ar	MGI:88064
Ar<tm1Jdz>	androgen receptor; targeted mutation 1, Jeffrey D Zajac	MGI:3717246	Targeted	Conditional ready, No functional change		Ar	MGI:88064
Ar<tm1Reb>	androgen receptor; targeted mutation 1, Robert E Braun	MGI:3044436	Targeted	Conditional ready, No functional change		Ar	MGI:88064
Ar<tm1Verh>	androgen receptor; targeted mutation 1, Guido Verhoeven	MGI:3034098	Targeted	Conditional ready, No functional change		Ar	MGI:88064
Ar<tm2.1Reb>	androgen receptor; targeted mutation 2.1, Robert E Braun	MGI:5431884	Targeted	Conditional ready, No functional change		Ar	MGI:88064
Ar<tm2Ska>	androgen receptor; targeted mutation 2, Shigeaki Kato	MGI:4461236	Targeted	Conditional ready, No functional change		Ar	MGI:88064
Arap3<tm1.1Sve>	ArfGAP with RhoGAP domain, ankyrin repeat and PH domain 3; targeted mutation 1.1, Sonja Vermeren	MGI:5428753	Targeted	Conditional ready, No functional change		Arap3	MGI:2147274
Arf4<tm1Gjp>	ADP-ribosylation factor 4; targeted mutation 1, Gregory Pazour	MGI:5902137	Targeted	Conditional ready, No functional change		Arf4	MGI:99433
Arf6<tm1.1Gdp>	ADP-ribosylation factor 6; targeted mutation 1.1, Gilbert Di Paolo	MGI:5751713	Targeted	Conditional ready, No functional change		Arf6	MGI:99435
Arfrp1<tm2Asch>	ADP-ribosylation factor related protein 1; targeted mutation 2, Annette Schurmann	MGI:3821725	Targeted	Conditional ready, No functional change		Arfrp1	MGI:1923938
Arg1<tm1Ekoe>	arginase, liver; targeted mutation 1, Eleonore Kohler	MGI:5426515	Targeted	Conditional ready, No functional change		Arg1	MGI:88070
Arg1<tm1Pmu>	arginase, liver; targeted mutation 1, Peter J Murray	MGI:3826847	Targeted	Conditional ready, No functional change		Arg1	MGI:88070
Arhgef11<tm1Mak>	Rho guanine nucleotide exchange factor (GEF) 11; targeted mutation 1, Tak Mak	MGI:6110837	Targeted	Conditional ready, No functional change		Arhgef11	MGI:2441869
Arhgef12<tm1.1Wet>	Rho guanine nucleotide exchange factor (GEF) 12; targeted mutation 1.1, Nina Wettschureck	MGI:3849180	Targeted	Conditional ready, No functional change		Arhgef12	MGI:1916882
Arhgef15<tm1.1Meg>	Rho guanine nucleotide exchange factor (GEF) 15; targeted mutation 1.1, Michael E Greenberg	MGI:4882034	Targeted	Conditional ready, No functional change		Arhgef15	MGI:3045246
Arhgef1<tm1Rmt>	Rho guanine nucleotide exchange factor (GEF) 1; targeted mutation 1, Raul M Torres	MGI:4442362	Targeted	Conditional ready, No functional change		Arhgef1	MGI:1353510
Arhgef25<tm1.1Xya>	Rho guanine nucleotide exchange factor (GEF) 25; targeted mutation 1.1, Xiao Yang	MGI:5426693	Targeted	Conditional ready, No functional change		Arhgef25	MGI:1277173
Arhgef2<tm1Lex>	rho/rac guanine nucleotide exchange factor (GEF) 2; targeted mutation 1, Lexicon Genetics	MGI:3528839	Targeted	Conditional ready, No functional change	Lexicon	Arhgef2	MGI:103264
Arhgef5<tm1Dwu>	Rho guanine nucleotide exchange factor (GEF) 5; targeted mutation 1, Dianqing Wu	MGI:4437665	Targeted	Conditional ready, No functional change		Arhgef5	MGI:1858952
Arhgef9<tm1Betz>	CDC42 guanine nucleotide exchange factor (GEF) 9; targeted mutation 1, Heinrich Betz	MGI:3820313	Targeted	Conditional ready, No functional change		Arhgef9	MGI:2442233
Arid1a<tm1.1Zhwa>	AT rich interactive domain 1A (SWI-like); targeted mutation 1.1, Zhong Wang	MGI:3789986	Targeted	Conditional ready, No functional change		Arid1a	MGI:1935147
Arid4b<tm1.1Mywu>	AT rich interactive domain 4B (RBP1-like); targeted mutation 1.1, Mei-Yi Wu	MGI:5805203	Targeted	Conditional ready, No functional change		Arid4b	MGI:2137512
Arl13b<tm1Tc>	ADP-ribosylation factor-like 13B; targeted mutation 1, Tamara Caspary	MGI:4948239	Targeted	Conditional ready, No functional change		Arl13b	MGI:1915396
Arl6ip5<tm1.1Jwzh>	ADP-ribosylation factor-like 6 interacting protein 5; targeted mutation 1.1, Jianwei Zhou	MGI:5437297	Targeted	Conditional ready, No functional change		Arl6ip5	MGI:1929501
Arnt<tm1.1Gonz>	aryl hydrocarbon receptor nuclear translocator; targeted mutation 1.1, Frank Gonzalez	MGI:2679359	Targeted	Conditional ready, No functional change		Arnt	MGI:88071
Arnt<tm1Gonz>	aryl hydrocarbon receptor nuclear translocator; targeted mutation 1, Frank Gonzalez	MGI:2176696	Targeted	Conditional ready, No functional change		Arnt	MGI:88071
Arntl<tm1.1Ljm>	aryl hydrocarbon receptor nuclear translocator-like; targeted mutation 1.1, Louis J Muglia	MGI:5440061	Targeted	Conditional ready, No functional change		Arntl	MGI:1096381
Arntl<tm1Weit>	aryl hydrocarbon receptor nuclear translocator-like; targeted mutation 1, Charles Weitz	MGI:3720808	Targeted	Conditional ready, No functional change		Arntl	MGI:1096381
Arntl<tm2Bra>	aryl hydrocarbon receptor nuclear translocator-like; targeted mutation 1, Chris Bradfield	MGI:4819968	Targeted	Conditional ready, No functional change		Arntl	MGI:1096381
Arpc3<tm1Ssod>	actin related protein 2/3 complex, subunit 3; targeted mutation 1, Scott H Soderling	MGI:5509154	Targeted	Conditional ready, No functional change		Arpc3	MGI:1928375
Arpp19<tm1Acn>	cAMP-regulated phosphoprotein 19; targeted mutation 1, Angus C Nairn	MGI:6116897	Targeted	Conditional ready, No functional change		Arpp19	MGI:1891691
Arrb2<tm1.1Mca>	arrestin, beta 2; targeted mutation 1.1, Marc G Caron	MGI:5927418	Targeted	Conditional ready, No functional change		Arrb2	MGI:99474
Arx<tm1Gldn>	aristaless related homeobox; targeted mutation 1, Jeffrey A Golden	MGI:3803178	Targeted	Conditional ready, No functional change		Arx	MGI:1097716
Asb2<tm1.1Lutz>	ankyrin repeat and SOCS box-containing 2; targeted mutation 1.1, Pierre Lutz	MGI:5517670	Targeted	Conditional ready, No functional change		Asb2	MGI:1929743
Ascl1<tm2Fgu>	achaete-scute family bHLH transcription factor 1; targeted mutation 2, Francois Guillemot	MGI:5141455	Targeted	Conditional ready, No functional change		Ascl1	MGI:96919
Ascl2<tm1.1Cle>	achaete-scute family bHLH transcription factor 2; targeted mutation 1.1 Hans Clevers	MGI:3846671	Targeted	Conditional ready, No functional change		Ascl2	MGI:96920
Asic1<tm1.1Ccli>	acid-sensing (proton-gated) ion channel 1; targeted mutation 1.1, Cheng-Chang Lien	MGI:5490899	Targeted	Conditional ready, No functional change		Asic1	MGI:1194915
Asic2<tm1Lzd>	acid-sensing (proton-gated) ion channel 2; targeted mutation 1, Michel Lazdunski	MGI:3043847	Targeted	Conditional ready, No functional change		Asic2	MGI:1100867
Asic3<tm1.1Cibms>	acid-sensing (proton-gated) ion channel 3; targeted mutation 1.1, Chih-Cheng Chen	MGI:5882381	Targeted	Conditional ready, No functional change		Asic3	MGI:2159339
Asl<tm1.1Brle>	argininosuccinate lyase; targeted mutation 1.1, Brendan Lee	MGI:5308971	Targeted	Conditional ready, No functional change		Asl	MGI:88084
Aspm<tm1.1Kxi>	abnormal spindle microtubule assembly; targeted mutation 1.1, Kyoko Itoh	MGI:5573151	Targeted	Conditional ready, No functional change		Aspm	MGI:1334448
Ass1<tm1.1Ekoe>	argininosuccinate synthetase 1; targeted mutation 1.1, Eleonore Kohler	MGI:5529834	Targeted	Conditional ready, No functional change		Ass1	MGI:88090
Asxl1<tm1.1Iaai>	additional sex combs like 1; targeted mutation 1.1, Iannis Aifantis	MGI:5575656	Targeted	Conditional ready, No functional change		Asxl1	MGI:2684063
Asxl2<tm1.1Oaw>	additional sex combs like 2, transcriptional regulator; targeted mutation 1.1, Omar Abdel-Wahab	MGI:5829437	Targeted	Conditional ready, No functional change		Asxl2	MGI:1922552
Atad1<tm1Vdaw>	ATPase family, AAA domain containing 1; targeted mutation 1, Valina Dawson	MGI:5085322	Targeted	Conditional ready, No functional change		Atad1	MGI:1915229
Atat1<tm1.1Phep>	alpha tubulin acetyltransferase 1; targeted mutation 1.1, Paul A Heppenstall	MGI:5549959	Targeted	Conditional ready, No functional change		Atat1	MGI:1913869
Ate1<tm2.1Akas>	arginyltransferase 1; targeted mutation 2.1, Anna Kashina	MGI:4414839	Targeted	Conditional ready, No functional change		Ate1	MGI:1333870
Ate1<tm2.1Avar>	arginyltransferase 1; targeted mutation 2.1, Alexander Varshavsky	MGI:4415248	Targeted	Conditional ready, No functional change		Ate1	MGI:1333870
Atf2<tm3Nicj>	activating transcription factor 2; targeted mutation 3, Nic Jones	MGI:3774771	Targeted	Conditional ready, No functional change		Atf2	MGI:109349
Atf3<tm1.1Hai>	activating transcription factor 3; targeted mutation 1.1, Tsonwin Hai	MGI:5547956	Targeted	Conditional ready, No functional change		Atf3	MGI:109384
Atf4<tm1.1Cmad>	activating transcription factor 4; targeted mutation 1.1, Christopher Adams	MGI:5550363	Targeted	Conditional ready, No functional change		Atf4	MGI:88096
Atf6<tm1Hota>	activating transcription factor 6; targeted mutation 1, Gokhan S Hotamisligil	MGI:5614122	Targeted	Conditional ready, No functional change		Atf6	MGI:1926157
Atg12<tm1.1Jdth>	autophagy related 12; targeted mutation 1.1, Jayanta Debnath	MGI:5784706	Targeted	Conditional ready, No functional change		Atg12	MGI:1914776
Atg14<tm1Aki>	autophagy related 14; targeted mutation 1, Shizuo Akira	MGI:5569340	Targeted	Conditional ready, No functional change		Atg14	MGI:1261775
Atg16l1<tm1.1Geno>	autophagy related 16-like 1 (S. cerevisiae); targeted mutation 1.1, Genoway	MGI:5559372	Targeted	Conditional ready, No functional change		Atg16l1	MGI:1924290
Atg3<tm1.1Ywh>	autophagy related 3; targeted mutation 1.1, You-Wen He	MGI:5009305	Targeted	Conditional ready, No functional change		Atg3	MGI:1915091
Atg5<tm1Myok>	autophagy related 5; targeted mutation 1, Minesuke Yokoyama	MGI:3663625	Targeted	Conditional ready, No functional change		Atg5	MGI:1277186
Atg7<tm1Tchi>	autophagy related 7; targeted mutation 1, Tomaki Chiba	MGI:3587769	Targeted	Conditional ready, No functional change		Atg7	MGI:1921494
Atm<tm1Mmpl>	ataxia telangiectasia mutated; targeted mutation 1, Margot Mayer-Proschel	MGI:5510860	Targeted	Conditional ready, No functional change		Atm	MGI:107202
Atm<tm2.1Fwa>	ataxia telangiectasia mutated; targeted mutation 2.1, Frederick W Alt	MGI:3851145	Targeted	Conditional ready, No functional change		Atm	MGI:107202
Atm<tm2Pmc>	ataxia telangiectasia mutated; targeted mutation 2, Peter J McKinnon	MGI:5316210	Targeted	Conditional ready, No functional change		Atm	MGI:107202
Atmin<tm1.2Jhh>	ATM interactor; targeted mutation 1.2, Jorg Heierhorst	MGI:5463937	Targeted	Conditional ready, No functional change		Atmin	MGI:2682328
Atmin<tm1Axbe>	ATM interactor; targeted mutation 1, Axel Behrens	MGI:4868760	Targeted	Conditional ready, No functional change		Atmin	MGI:2682328
Atn1<tm1Asp>	atrophin 1; targeted mutation 1, Andrew S Peterson	MGI:3573703	Targeted	Conditional ready, No functional change		Atn1	MGI:104725
Atoh1<tm3Hzo>	atonal bHLH transcription factor 1; targeted mutation 3, Huda Y Zoghbi	MGI:3767172	Targeted	Conditional ready, No functional change		Atoh1	MGI:104654
Atoh8<tm2.1Gasa>	atonal bHLH transcription factor 8; targeted mutation 2.1, Rosa Gasa	MGI:6117851	Targeted	Conditional ready, No functional change		Atoh8	MGI:1918343
Atp13a2<tm1.1Noha>	ATPase type 13A2; targeted mutation 1.1, Nobutaka Hattori	MGI:5824140	Targeted	Conditional ready, No functional change		Atp13a2	MGI:1922022
Atp13a2<tm1.1Wtd>	ATPase type 13A2; targeted mutation 1.1, William T Dauer	MGI:5779523	Targeted	Conditional ready, No functional change		Atp13a2	MGI:1922022
Atp1a2<tm4.1Ling>	ATPase, Na+/K+ transporting, alpha 2 polypeptide; targeted mutation 4.1, Jerry B Lingrel	MGI:5296814	Targeted	Conditional ready, No functional change		Atp1a2	MGI:88106
Atp1b1<tm1.1Akra>	ATPase, Na+/K+ transporting, beta 1 polypeptide; targeted mutation 1.1, Ayyappan K Rajasekaran	MGI:4360184	Targeted	Conditional ready, No functional change		Atp1b1	MGI:88108
Atp2a2<tm1.1Iemr>	ATPase, Ca++ transporting, cardiac muscle, slow twitch 2; targeted mutation 1.1, Ole Sejersted	MGI:4415164	Targeted	Conditional ready, No functional change		Atp2a2	MGI:88110
Atp2b1<tm1.1Raku>	ATPase, Ca++ transporting, plasma membrane 1; targeted mutation 1.1, Rajiv Kumar	MGI:5888894	Targeted	Conditional ready, No functional change		Atp2b1	MGI:104653
Atp6ap2<tm1.1Aich>	ATPase, H+ transporting, lysosomal accessory protein 2; targeted mutation 1.1, Atsuhiro Ichihara	MGI:4836029	Targeted	Conditional ready, No functional change		Atp6ap2	MGI:1917745
Atp6ap2<tm1.1Ics>	ATPase, H+ transporting, lysosomal accessory protein 2; targeted mutation 1.1, Mouse Clinical Institute	MGI:5776594	Targeted	Conditional ready, No functional change		Atp6ap2	MGI:1917745
Atp7a<tm1.1Mjp>	ATPase, Cu++ transporting, alpha polypeptide; targeted mutation 1.1, Michael J Petris	MGI:5447640	Targeted	Conditional ready, No functional change		Atp7a	MGI:99400
Atr<tm2Bal>	ataxia telangiectasia and Rad3 related; targeted mutation 2, David Baltimore	MGI:2656567	Targeted	Conditional ready, No functional change		Atr	MGI:108028
Atrx<tm1Rjg>	ATRX, chromatin remodeler; targeted mutation 1, Richard Gibbons	MGI:3528480	Targeted	Conditional ready, No functional change		Atrx	MGI:103067
Atxn1l<tm2Hzo>	ataxin 1-like; targeted mutation 2, Huda Y Zoghbi	MGI:5903201	Targeted	Conditional ready, No functional change		Atxn1l	MGI:3694797
Aurka<tm1.1Sbsn>	aurora kinase A; targeted mutation 1.1, Subrata Sen	MGI:5498677	Targeted	Conditional ready, No functional change		Aurka	MGI:894678
Aurka<tm1.1Tvd>	aurora kinase A; targeted mutation 1.1, Terry Van Dyke	MGI:3836420	Targeted	Conditional ready, No functional change		Aurka	MGI:894678
Aurkb<tm1.1Mama>	aurora kinase B; targeted mutation 1.1, Marcos Malumbres	MGI:5056426	Targeted	Conditional ready, No functional change		Aurkb	MGI:107168
Aurkb<tm1Mama>	aurora kinase B; targeted mutation 1, Marcos Malumbres	MGI:5056435	Targeted	Conditional ready, No functional change		Aurkb	MGI:107168
Aurkb<tm2.1Mama>	aurora kinase B; targeted mutation 2.1, Marcos Malumbres	MGI:5056431	Targeted	Conditional ready, No functional change		Aurkb	MGI:107168
Aurkb<tm2Mama>	aurora kinase B; targeted mutation 2, Marcos Malumbres	MGI:5056436	Targeted	Conditional ready, No functional change		Aurkb	MGI:107168
Auts2<tm1.1Mhos>	autism susceptibility candidate 2; targeted mutation 1.1, Mikio Hoshino	MGI:6156949	Targeted	Conditional ready, No functional change		Auts2	MGI:1919847
Axin1<tm1.1Dic>	axin 1; targeted mutation 1.1, Di Chen	MGI:4941940	Targeted	Conditional ready, No functional change		Axin1	MGI:1096327
Axl<tm1.1Cvro>	AXL receptor tyrosine kinase; targeted mutation 1.1, Carla V Rothlin	MGI:6147861	Targeted	Conditional ready, No functional change		Axl	MGI:1347244
B3gnt5<tm2Big>	UDP-GlcNAc:betaGal beta-1,3-N-acetylglucosaminyltransferase 5; targeted mutation 2, Darell D Bigner	MGI:4867402	Targeted	Conditional ready, No functional change		B3gnt5	MGI:2137302
BY367451<tm1Mdk>	cDNA sequence, BY367451; targeted mutation 1, Michael D Koob	MGI:3664539	Targeted	Conditional ready, No functional change		BY367451	MGI:1891412
Bace1<tm1Lex>	beta-site APP cleaving enzyme 1; targeted mutation 1, Lexicon Genetics	MGI:3528853	Targeted	Conditional ready, No functional change	Lexicon	Bace1	MGI:1346542
Bace1<tm1Slr>	beta-site APP cleaving enzyme 1; targeted mutation 1, Steven L Roberds	MGI:2181643	Targeted	Conditional ready, No functional change		Bace1	MGI:1346542
Bace2<tm1Lex>	beta-site APP-cleaving enzyme 2; targeted mutation 1, Lexicon Genetics	MGI:3528851	Targeted	Conditional ready, No functional change	Lexicon	Bace2	MGI:1860440
Bach2<tm1.1Kuro>	BTB and CNC homology, basic leucine zipper transcription factor 2; targeted mutation 1.1, Tomohiro Kurosaki	MGI:5521711	Targeted	Conditional ready, No functional change		Bach2	MGI:894679
Bag3<tm1Jhl>	BCL2-associated athanogene 3; targeted mutation 1, Jeong-Hwa Lee	MGI:3831333	Targeted	Conditional ready, No functional change		Bag3	MGI:1352493
Bambi<tm1Jian>	BMP and activin membrane-bound inhibitor; targeted mutation 1, Rulang Jiang	MGI:3758816	Targeted	Conditional ready, No functional change		Bambi	MGI:1915260
Bap1<tm1.1Geno>	Brca1 associated protein 1; targeted mutation 1.1, Genoway	MGI:5439652	Targeted	Conditional ready, No functional change		Bap1	MGI:1206586
Bard1<tm2Thl>	BRCA1 associated RING domain 1; targeted mutation 2, Thomas Ludwig	MGI:3790742	Targeted	Conditional ready, No functional change		Bard1	MGI:1328361
Bax<tm2Sjk>	BCL2-associated X protein; targeted mutation 2, Stanley J Korsmeyer	MGI:3589203	Targeted	Conditional ready, No functional change		Bax	MGI:99702
Baz1b<tm2c(KOMP)Wtsi>	bromodomain adjacent to zinc finger domain, 1B; targeted mutation 2c, Wellcome Trust Sanger Institute	MGI:5770340	Targeted	Conditional ready, No functional change		Baz1b	MGI:1353499
Bbs10<tm1.1Vmar>	Bardet-Biedl syndrome 10 (human); targeted mutation 1.1, Vincent Marion	MGI:5788679	Targeted	Conditional ready, No functional change		Bbs10	MGI:1919019
Bbs1<tm2Vcs>	Bardet-Biedl syndrome 1 (human); targeted mutation 2, Val C Sheffield	MGI:5474481	Targeted	Conditional ready, No functional change		Bbs1	MGI:1277215
Bcar1<tm2.1Homy>	breast cancer anti-estrogen resistance 1; targeted mutation 2.1, Hiroaki Honda	MGI:5494134	Targeted	Conditional ready, No functional change		Bcar1	MGI:108091
Bcas2<tm1.1Lil>	breast carcinoma amplified sequence 2; targeted mutation 1.1, Lei Li	MGI:5909974	Targeted	Conditional ready, No functional change		Bcas2	MGI:1915433
Bcat2<tm1.1Clyn>	branched chain aminotransferase 2, mitochondrial; targeted mutation 1.1, Christopher Lynch	MGI:3772356	Targeted	Conditional ready, No functional change		Bcat2	MGI:1276534
Bcl11a<tm1Pwt>	B cell CLL/lymphoma 11A (zinc finger protein); targeted mutation 1, Philip W Tucker	MGI:4358087	Targeted	Conditional ready, No functional change		Bcl11a	MGI:106190
Bcl11a<tm1Sbri>	B cell CLL/lymphoma 11A (zinc finger protein); targeted mutation 1, Stefan Britsch	MGI:5320880	Targeted	Conditional ready, No functional change		Bcl11a	MGI:106190
Bcl11a<tm2.1Peli>	B cell CLL/lymphoma 11A (zinc finger protein); targeted mutation 2.1, Pentao Liu	MGI:5475336	Targeted	Conditional ready, No functional change		Bcl11a	MGI:106190
Bcl11a<tm4Peli>	B cell CLL/lymphoma 11A (zinc finger protein); targeted mutation 4, Pentao Liu	MGI:5787806	Targeted	Conditional ready, No functional change		Bcl11a	MGI:106190
Bcl11b<tm1.1Leid>	B cell leukemia/lymphoma 11B; targeted mutation 1.1, Mark Leid	MGI:3839576	Targeted	Conditional ready, No functional change		Bcl11b	MGI:1929913
Bcl11b<tm1Avram>	B cell leukemia/lymphoma 11B; targeted mutation 1, Dorina Avram	MGI:3767620	Targeted	Conditional ready, No functional change		Bcl11b	MGI:1929913
Bcl11b<tm1Peli>	B cell leukemia/lymphoma 11B; targeted mutation 1, Pentao Liu	MGI:4818771	Targeted	Conditional ready, No functional change		Bcl11b	MGI:1929913
Bcl11b<tm2Jpk>	B cell leukemia/lymphoma 11B; targeted mutation 2, Japan Kominami	MGI:5571289	Targeted	Conditional ready, No functional change		Bcl11b	MGI:1929913
Bcl2<tm1Irt>	B cell leukemia/lymphoma 2; targeted mutation 1, Ira Tabas	MGI:3830735	Targeted	Conditional ready, No functional change		Bcl2	MGI:88138
Bcl2l11<tm2Sjk>	BCL2-like 11 (apoptosis facilitator); targeted mutation 2, Stanley J Korsmeyer	MGI:5543622	Targeted	Conditional ready, No functional change		Bcl2l11	MGI:1197519
Bcl2l1<tm1.1Mam>	BCL2-like 1; targeted mutation 1.1, Lothar Hennighausen	MGI:2176700	Targeted	Conditional ready, No functional change		Bcl2l1	MGI:88139
Bcl2l1<tm1Tak>	BCL2-like 1; targeted mutation 1, Junji Takeda	MGI:2654939	Targeted	Conditional ready, No functional change		Bcl2l1	MGI:88139
Bcl2l1<tm1Ywh>	BCL2-like 1; targeted mutation 1, You-Wen He	MGI:3581620	Targeted	Conditional ready, No functional change		Bcl2l1	MGI:88139
Bcl3<tm2.1Sbn>	B cell leukemia/lymphoma 3; targeted mutation 2.1, Ulrich Siebenlist	MGI:5767144	Targeted	Conditional ready, No functional change		Bcl3	MGI:88140
Bcl6<tm1.1Dent>	B cell leukemia/lymphoma 6; targeted mutation 1.1, Alexander Dent	MGI:5518542	Targeted	Conditional ready, No functional change		Bcl6	MGI:107187
Bcl6<tm1.1Mtto>	B cell leukemia/lymphoma 6; targeted mutation 1.1, Toshitada Takemori	MGI:5461311	Targeted	Conditional ready, No functional change		Bcl6	MGI:107187
Bcl9<tm1.1Agt>	B cell CLL/lymphoma 9; targeted mutation 1.1, Michel Aguet	MGI:4398979	Targeted	Conditional ready, No functional change		Bcl9	MGI:1924828
Bcl9l<tm1.1Agt>	B cell CLL/lymphoma 9-like; targeted mutation 1.1, Michel Aguet	MGI:4398981	Targeted	Conditional ready, No functional change		Bcl9l	MGI:1933114
Bclaf1<tm1Lfmp>	BCL2-associated transcription factor 1; targeted mutation 1, Leibniz-Institute of Molecular Pharmacology	MGI:4839481	Targeted	Conditional ready, No functional change		Bclaf1	MGI:1917580
Bcor<tm1.1Aiwa>	BCL6 interacting corepressor; targeted mutation 1.1, Atsushi Iwama	MGI:6154387	Targeted	Conditional ready, No functional change		Bcor	MGI:1918708
Bcor<tm1Vjba>	BCL6 interacting corepressor; targeted mutation 1, Vivian J Bardwell	MGI:5925306	Targeted	Conditional ready, No functional change		Bcor	MGI:1918708
Bdkrb2<tm1.1Eldr>	bradykinin receptor, beta 2; targeted mutation 1.1, Samir El-Dahr	MGI:5898336	Targeted	Conditional ready, No functional change		Bdkrb2	MGI:102845
Bdnf<tm1Limm>	brain derived neurotrophic factor; targeted mutation 1, Lisa M Monteggia	MGI:3770141	Targeted	Conditional ready, No functional change		Bdnf	MGI:88145
Bdnf<tm1Msd>	brain derived neurotrophic factor; targeted mutation 1, Michael Sendtner	MGI:3774518	Targeted	Conditional ready, No functional change		Bdnf	MGI:88145
Bdnf<tm1Sieg>	brain derived neurotrophic factor; targeted mutation 1, Steven A Siegelbaum	MGI:2678286	Targeted	Conditional ready, No functional change		Bdnf	MGI:88145
Bdnf<tm1Yab>	brain derived neurotrophic factor; targeted mutation 1, Yves-Alain Barde	MGI:4443014	Targeted	Conditional ready, No functional change		Bdnf	MGI:88145
Bdnf<tm3Jae>	brain derived neurotrophic factor; targeted mutation 3, Rudolf Jaenisch	MGI:2176750	Targeted	Conditional ready, No functional change		Bdnf	MGI:88145
Becn1<tm1.1Bflu>	beclin 1, autophagy related; targeted mutation 1.1, Binfeng Lu	MGI:5527250	Targeted	Conditional ready, No functional change		Becn1	MGI:1891828
Becn1<tm1.1Yue>	beclin 1, autophagy related; targeted mutation 1.1, Zhenyu Yue	MGI:5784545	Targeted	Conditional ready, No functional change		Becn1	MGI:1891828
Becn1<tm1Ebr>	beclin 1, autophagy related; targeted mutation 1, Edmund B Rucker III	MGI:5308732	Targeted	Conditional ready, No functional change		Becn1	MGI:1891828
Bhlha15<tm4Skz>	basic helix-loop-helix family, member a15; targeted mutation 4, Stephen F Konieczny	MGI:5770104	Targeted	Conditional ready, No functional change		Bhlha15	MGI:891976
Bhlha15<tm5Skz>	basic helix-loop-helix family, member a15; targeted mutation 5, Stephen F Konieczny	MGI:5882090	Targeted	Conditional ready, No functional change		Bhlha15	MGI:891976
Bhlhe22<tm2.1Meg>	basic helix-loop-helix family, member e22; targeted mutation 2.1, Michael E Greenberg	MGI:4440744	Targeted	Conditional ready, No functional change		Bhlhe22	MGI:1930001
Bhlhe40<tm1Rhli>	basic helix-loop-helix family, member e40; targeted mutation 1, Robert H Lipsky	MGI:3775802	Targeted	Conditional ready, No functional change		Bhlhe40	MGI:1097714
Bid<tm1Aef>	BH3 interacting domain death agonist; targeted mutation 1, Ariel E Feldstein	MGI:6149952	Targeted	Conditional ready, No functional change		Bid	MGI:108093
Bid<tm1Ast>	BH3 interacting domain death agonist; targeted mutation 1, Andreas Strasser	MGI:4440567	Targeted	Conditional ready, No functional change		Bid	MGI:108093
Bin1<tm2Gcp>	bridging integrator 1; targeted mutation 2, George C Pendergast	MGI:3512133	Targeted	Conditional ready, No functional change		Bin1	MGI:108092
Birc2<tm1Rbr>	baculoviral IAP repeat-containing 2; targeted mutation 1, Robert Brink	MGI:5013654	Targeted	Conditional ready, No functional change		Birc2	MGI:1197009
Birc3<tm1Rbr>	baculoviral IAP repeat-containing 3; targeted mutation 1, Robert Brink	MGI:5013652	Targeted	Conditional ready, No functional change		Birc3	MGI:1197007
Birc5<tm1Mak>	baculoviral IAP repeat-containing 5; targeted mutation 1, Tak Mak	MGI:3046203	Targeted	Conditional ready, No functional change		Birc5	MGI:1203517
Birc5<tm1Wnt>	baculoviral IAP repeat-containing 5; targeted mutation 1, Astar Winoto	MGI:3028474	Targeted	Conditional ready, No functional change		Birc5	MGI:1203517
Birc7<tm1Sbss>	baculoviral IAP repeat-containing 7 (livin); targeted mutation 1, Steven Bassnett	MGI:5796183	Targeted	Conditional ready, No functional change		Birc7	MGI:2676458
Blm<tm4Ches>	Bloom syndrome, RecQ like helicase; targeted mutation 4, Nicholas Chester	MGI:3663359	Targeted	Conditional ready, No functional change		Blm	MGI:1328362
Bmf<tm1Ast>	BCL2 modifying factor; targeted mutation 1, Andreas Strasser	MGI:3778609	Targeted	Conditional ready, No functional change		Bmf	MGI:2176433
Bmi1<tm1.1Lees>	Bmi1 polycomb ring finger oncogene; targeted mutation 1.1, Jacqueline A Lees	MGI:5532395	Targeted	Conditional ready, No functional change		Bmi1	MGI:88174
Bmi1<tm1Rxi>	Bmi1 polycomb ring finger oncogene; targeted mutation 1, Rongwen Xi	MGI:6162460	Targeted	Conditional ready, No functional change		Bmi1	MGI:88174
Bmp2<tm1.1Mis>	bone morphogenetic protein 2; targeted mutation 1.1, Yuji Mishina	MGI:3822027	Targeted	Conditional ready, No functional change		Bmp2	MGI:88177
Bmp2<tm1Cjt>	bone morphogenetic protein 2; targeted mutation 1, Clifford J Tabin	MGI:3699309	Targeted	Conditional ready, No functional change		Bmp2	MGI:88177
Bmp2<tm1Jfm>	bone morphogenetic protein 2; targeted mutation 1, James F Martin	MGI:3583785	Targeted	Conditional ready, No functional change		Bmp2	MGI:88177
Bmp2<tm1Mis>	bone morphogenetic protein 2; targeted mutation 1, Yuji Mishina	MGI:3822026	Targeted	Conditional ready, No functional change		Bmp2	MGI:88177
Bmp2<tm1Vrs>	bone morphogenetic protein 2; targeted mutation 1, Vicki Rosen	MGI:3641368	Targeted	Conditional ready, No functional change		Bmp2	MGI:88177
Bmp4<tm1Jfm>	bone morphogenetic protein 4; targeted mutation 1, James F Martin	MGI:3041440	Targeted	Conditional ready, No functional change		Bmp4	MGI:88180
Bmp4<tm4Blh>	bone morphogenetic protein 4; targeted mutation 4, Brigid L Hogan	MGI:3797048	Targeted	Conditional ready, No functional change		Bmp4	MGI:88180
Bmp6<tm1Lex>	bone morphogenetic protein 6; targeted mutation 1, Lexicon Genetics	MGI:3529157	Targeted	Conditional ready, No functional change	Lexicon	Bmp6	MGI:88182
Bmp7<tm1.1Dgra>	bone morphogenetic protein 7; targeted mutation 1.1, Daniel Graf	MGI:3847797	Targeted	Conditional ready, No functional change		Bmp7	MGI:103302
Bmp7<tm1Jfm>	bone morphogenetic protein 7; targeted mutation 1, James F Martin	MGI:5312860	Targeted	Conditional ready, No functional change		Bmp7	MGI:103302
Bmpr1a<tm2.1Bhr>	bone morphogenetic protein receptor, type 1A; targeted mutation 2.1, Richard R Behringer	MGI:2158390	Targeted	Conditional ready, No functional change		Bmpr1a	MGI:1338938
Bmpr1a<tm2Bhr>	bone morphogenetic protein receptor, type 1A; targeted mutation 1, Richard R Behringer	MGI:2158343	Targeted	Conditional ready, No functional change		Bmpr1a	MGI:1338938
Bmpr2<tm1.1Enl>	bone morphogenetic protein receptor, type II (serine/threonine kinase); targeted mutation 1.1, En Li	MGI:3574812	Targeted	Conditional ready, No functional change		Bmpr2	MGI:1095407
Bmpr2<tm1Enl>	bone morphogenetic protein receptor, type II (serine/threonine kinase); targeted mutation 1, En Li	MGI:3574811	Targeted	Conditional ready, No functional change		Bmpr2	MGI:1095407
Bnc1<tm1Tsen>	basonuclin 1; targeted mutation 1, Hung Tseng	MGI:3771810	Targeted	Conditional ready, No functional change		Bnc1	MGI:1097164
Bnip3l<tm1Gwd>	BCL2/adenovirus E1B interacting protein 3-like; targeted mutation 1, Gerald W Dorn	MGI:3841600	Targeted	Conditional ready, No functional change		Bnip3l	MGI:1332659
Bok<tm1.1Sgk>	BCL2-related ovarian killer; targeted mutation 1.1, Samuel G Katz	MGI:5770624	Targeted	Conditional ready, No functional change		Bok	MGI:1858494
Bpnt1<tm2.1Yrk>	bisphosphate 3'-nucleotidase 1; targeted mutation 2.1, John D York	MGI:5320431	Targeted	Conditional ready, No functional change		Bpnt1	MGI:1338800
Bpnt1<tm2Yrk>	bisphosphate 3'-nucleotidase 1; targeted mutation 2, John D York	MGI:5320430	Targeted	Conditional ready, No functional change		Bpnt1	MGI:1338800
Bptf<tm1.1Cwu>	bromodomain PHD finger transcription factor; targeted mutation 1.1, Carl Wu	MGI:3841297	Targeted	Conditional ready, No functional change		Bptf	MGI:2444008
Braf<tm1Cpri>	Braf transforming gene; targeted mutation 1, Catrin Pritchard	MGI:3612533	Targeted	Conditional ready, No functional change		Braf	MGI:88190
Braf<tm1Mmcm>	Braf transforming gene; targeted mutation 1, Martin McMahon	MGI:3711771	Targeted	Conditional ready, No functional change		Braf	MGI:88190
Braf<tm1Rima>	Braf transforming gene; targeted mutation 1, Richard Marais	MGI:4458346	Targeted	Conditional ready, No functional change		Braf	MGI:88190
Braf<tm1Sva>	Braf transforming gene; targeted mutation 1, Alcino J Silva	MGI:3620008	Targeted	Conditional ready, No functional change		Braf	MGI:88190
Braf<tm1Tuv>	Braf transforming gene; targeted mutation 1, David A Tuveson	MGI:5318063	Targeted	Conditional ready, No functional change		Braf	MGI:88190
Braf<tm1Wds>	Braf transforming gene; targeted mutation 1, William D Snider	MGI:3711006	Targeted	Conditional ready, No functional change		Braf	MGI:88190
Braf<tm2.1Urr>	Braf transforming gene; targeted mutation 2.1, Urr R Rapp	MGI:5512688	Targeted	Conditional ready, No functional change		Braf	MGI:88190
Braf<tm2Cpri>	Braf transforming gene; targeted mutation 2, Catrin Pritchard	MGI:5440045	Targeted	Conditional ready, No functional change		Braf	MGI:88190
Braf<tm2Urr>	Braf transforming gene; targeted mutation 2, Urr R Rapp	MGI:5512687	Targeted	Conditional ready, No functional change		Braf	MGI:88190
Brca1<tm1Aash>	breast cancer 1, early onset; targeted mutation 1, Alan Ashworth	MGI:3706167	Targeted	Conditional ready, No functional change		Brca1	MGI:104537
Brca1<tm1Brn>	breast cancer 1, early onset; targeted mutation 1, Anton Berns	MGI:3696057	Targeted	Conditional ready, No functional change		Brca1	MGI:104537
Brca1<tm1Thl>	breast cancer 1, early onset; targeted mutation 1, Thomas Ludwig	MGI:3790741	Targeted	Conditional ready, No functional change		Brca1	MGI:104537
Brca1<tm2Cxd>	breast cancer 1, early onset; targeted mutation 2, Chu-Xia Deng	MGI:1931238	Targeted	Conditional ready, No functional change		Brca1	MGI:104537
Brca1<tm2Mak>	breast cancer 1, early onset; targeted mutation 2, Tak W Mak	MGI:2429692	Targeted	Conditional ready, No functional change		Brca1	MGI:104537
Brca2<tm1Brn>	breast cancer 2, early onset; targeted mutation 1, Anton Berns	MGI:2156556	Targeted	Conditional ready, No functional change		Brca2	MGI:109337
Brca2<tm2Arge>	breast cancer 2, early onset; targeted mutation 2, Argiris Efstratiadis	MGI:2177211	Targeted	Conditional ready, No functional change		Brca2	MGI:109337
Brca2<tm2Mak>	breast cancer 2, early onset; targeted mutation 2, Tak W Mak	MGI:2429691	Targeted	Conditional ready, No functional change		Brca2	MGI:109337
Brs3<tm1.1Rei>	bombesin-like receptor 3; targeted mutation 1.1,Marc L Reitman	MGI:6109970	Targeted	Conditional ready, No functional change		Brs3	MGI:1100501
Brsk2<tm2.1Jrs>	BR serine/threonine kinase 2; targeted mutation 2.1, Joshua R Sanes	MGI:5524054	Targeted	Conditional ready, No functional change		Brsk2	MGI:1923020
Bscl2<tm1.1Gliu>	Berardinelli-Seip congenital lipodystrophy 2 (seipin); targeted mutation 1.1, George Liu	MGI:5629937	Targeted	Conditional ready, No functional change		Bscl2	MGI:1298392
Bscl2<tm1c(EUCOMM)Hmgu>	Berardinelli-Seip congenital lipodystrophy 2 (seipin); targeted mutation 1c, Helmholtz Zentrum Muenchen GmbH	MGI:6159699	Targeted	Conditional ready, No functional change		Bscl2	MGI:1298392
Bsg<tm1.1Znc>	basigin; targeted mutation 1.1, Zhi-Nan Chen	MGI:5587937	Targeted	Conditional ready, No functional change		Bsg	MGI:88208
Bsnd<tm1Tjj>	barttin CLCNK type accessory beta subunit; targeted mutation 1, Thomas J Jentsch	MGI:3826849	Targeted	Conditional ready, No functional change		Bsnd	MGI:2153465
Bst2<tm1Bsz>	bone marrow stromal cell antigen 2; targeted mutation 1, Paul Bieniasz	MGI:5308813	Targeted	Conditional ready, No functional change		Bst2	MGI:1916800
Bub1<tm1Ssta>	BUB1, mitotic checkpoint serine/threonine kinase; targeted mutation 1, Stephen S Taylor	MGI:3767632	Targeted	Conditional ready, No functional change		Bub1	MGI:1100510
Bub1<tm1Tvd>	BUB1, mitotic checkpoint serine/threonine kinase; targeted mutation 1, Terry Van Dyke	MGI:3830858	Targeted	Conditional ready, No functional change		Bub1	MGI:1100510
Bub1<tm4.1Jvd>	BUB1, mitotic checkpoint serine/threonine kinase; targeted mutation 4.1, Jan M A van Deursen	MGI:5478549	Targeted	Conditional ready, No functional change		Bub1	MGI:1100510
C1galt1<tm1.1Rpmc>	core 1 synthase, glycoprotein-N-acetylgalactosamine 3-beta-galactosyltransferase, 1; targeted mutation 1.1, Rodger P McEver	MGI:3713768	Targeted	Conditional ready, No functional change		C1galt1	MGI:2151071
C1galt1<tm1.1Staka>	core 1 synthase, glycoprotein-N-acetylgalactosamine 3-beta-galactosyltransferase, 1; targeted mutation 1.1, Satoru Takahashi	MGI:5524266	Targeted	Conditional ready, No functional change		C1galt1	MGI:2151071
C1galt1c1<tm1.1Rdcu>	C1GALT1-specific chaperone 1; targeted mutation 1.1, Richard D Cummings	MGI:4459539	Targeted	Conditional ready, No functional change		C1galt1c1	MGI:1913493
C1qbp<tm1Tuch>	complement component 1, q subcomponent binding protein; targeted mutation 1, Takeshi Uchiumi	MGI:5487821	Targeted	Conditional ready, No functional change		C1qbp	MGI:1194505
Cacna1a<tm1Kano>	calcium channel, voltage-dependent, P/Q type, alpha 1A subunit; targeted mutation 1, Masanobu Kano	MGI:5140539	Targeted	Conditional ready, No functional change		Cacna1a	MGI:109482
Cacna1a<tm2(CACNA1A)Ttan>	calcium channel, voltage-dependent, P/Q type, alpha 1A subunit; targeted mutation 2, Tsutomu Tanabe	MGI:3718034	Targeted	Conditional ready, No functional change		Cacna1a	MGI:109482
Cacna1a<tm2.1Maag>	calcium channel, voltage-dependent, P/Q type, alpha 1A subunit; targeted mutation 2.1, Arn van den Maagdenberg	MGI:3696966	Targeted	Conditional ready, No functional change		Cacna1a	MGI:109482
Cacna1a<tm2Nobs>	calcium channel, voltage-dependent, P/Q type, alpha 1A subunit; targeted mutation 2, Noboru Suzuki	MGI:4415272	Targeted	Conditional ready, No functional change		Cacna1a	MGI:109482
Cacna1c<tm1.1Knt>	calcium channel, voltage-dependent, L type, alpha 1C subunit; targeted mutation 1.1, Jean-Pierre Kinet	MGI:4462362	Targeted	Conditional ready, No functional change		Cacna1c	MGI:103013
Cacna1c<tm1Ggm>	calcium channel, voltage-dependent, L type, alpha 1C subunit; targeted mutation 1, Geoffrey G Murphy	MGI:5446616	Targeted	Conditional ready, No functional change		Cacna1c	MGI:103013
Cacna1c<tm3Hfm>	calcium channel, voltage-dependent, L type, alpha 1C subunit; targeted mutation 3, Franz Hofmann	MGI:2674119	Targeted	Conditional ready, No functional change		Cacna1c	MGI:103013
Cacna1d<tm1Hgn>	calcium channel, voltage-dependent, L type, alpha 1D subunit; targeted mutation 1, Hans Gerd Nothwang	MGI:5431126	Targeted	Conditional ready, No functional change		Cacna1d	MGI:88293
Cacna1e<tm1Tsch>	calcium channel, voltage-dependent, R type, alpha 1E subunit; targeted mutation 1, Toni Schneider	MGI:3526822	Targeted	Conditional ready, No functional change		Cacna1e	MGI:106217
Cacna1f<tm1.2Sdie>	calcium channel, voltage-dependent, alpha 1F subunit; targeted mutation 1.2, Susanne tom Dieck	MGI:5317193	Targeted	Conditional ready, No functional change		Cacna1f	MGI:1859639
Cacna1g<tm1Abp>	calcium channel, voltage-dependent, T type, alpha 1G subunit; targeted mutation 1, Andrey B Petrenko	MGI:4354303	Targeted	Conditional ready, No functional change		Cacna1g	MGI:1201678
Cacna1g<tm1Stl>	calcium channel, voltage-dependent, T type, alpha 1G subunit; targeted mutation 1, Susumu Tonegawa	MGI:3530499	Targeted	Conditional ready, No functional change		Cacna1g	MGI:1201678
Cacnb2<tm1Mfre>	calcium channel, voltage-dependent, beta 2 subunit; targeted mutation 1, Marc Freichel	MGI:3762346	Targeted	Conditional ready, No functional change		Cacnb2	MGI:894644
Cacng8<tm1Mwa>	calcium channel, voltage-dependent, gamma subunit 8; targeted mutation 1, Masahiko Watanabe	MGI:3696058	Targeted	Conditional ready, No functional change		Cacng8	MGI:1932376
Cadm1<tm1.1Brd>	cell adhesion molecule 1; targeted mutation 1.1, Allan Bradley	MGI:3625157	Targeted	Conditional ready, No functional change		Cadm1	MGI:1889272
Cadm2<tm1.1Pele>	cell adhesion molecule 2; targeted mutation 1.1, Elior Peles	MGI:5528799	Targeted	Conditional ready, No functional change		Cadm2	MGI:2442722
Cadm3<tm1.1Pele>	cell adhesion molecule 3; targeted mutation 1.1, Elior Peles	MGI:5528800	Targeted	Conditional ready, No functional change		Cadm3	MGI:2137858
Cadm4<tm1.1Pele>	cell adhesion molecule 4; targeted mutation 1.1, Elior Peles	MGI:5528801	Targeted	Conditional ready, No functional change		Cadm4	MGI:2449088
Cadps<tm1.1Tfr>	Ca2+-dependent secretion activator; targeted mutation 1.1, Teiichi Furuichi	MGI:5562541	Targeted	Conditional ready, No functional change		Cadps	MGI:1350922
Calb1<tm2.1Mpin>	calbindin 1; targeted mutation 2.1, Max-Planck-Institute for Neurobiology	MGI:2181196	Targeted	Conditional ready, No functional change		Calb1	MGI:88248
Calcr<tm1.1Sfuk>	calcitonin receptor; targeted mutation 1, So-ichiro Fukada	MGI:6164014	Targeted	Conditional ready, No functional change		Calcr	MGI:101950
Calcr<tm1Rda>	calcitonin receptor; targeted mutation 1, Rachel A Davey	MGI:4352932	Targeted	Conditional ready, No functional change		Calcr	MGI:101950
Calcrl<tm2Kmca>	calcitonin receptor-like; targeted mutation 2, Kathleen M Caron	MGI:3772921	Targeted	Conditional ready, No functional change		Calcrl	MGI:1926944
Caly<tm1Cber>	calcyon neuron-specific vesicular protein; targeted mutation 1, Clare Bergson	MGI:3838018	Targeted	Conditional ready, No functional change		Caly	MGI:1915816
Camk2a<tm1.1Yelg>	calcium/calmodulin-dependent protein kinase II alpha; targeted mutation 1.1, Ype Elgersma	MGI:5662417	Targeted	Conditional ready, No functional change		Camk2a	MGI:88256
Camk2a<tm1Vyb>	calcium/calmodulin-dependent protein kinase II alpha; targeted mutation 1, Vadim Y Bolshakov	MGI:2655688	Targeted	Conditional ready, No functional change		Camk2a	MGI:88256
Camk2b<tm1Ics>	calcium/calmodulin-dependent protein kinase II, beta; targeted mutation 1, Mouse Clinical Institute	MGI:5638538	Targeted	Conditional ready, No functional change		Camk2b	MGI:88257
Camk2d<tm1.1Eno>	calcium/calmodulin-dependent protein kinase II, delta; targeted mutation 1.1, Eric N Olson	MGI:3837727	Targeted	Conditional ready, No functional change		Camk2d	MGI:1341265
Camk2g<tm1Irt>	calcium/calmodulin-dependent protein kinase II gamma; targeted mutation 1, Ira Tabas	MGI:4398828	Targeted	Conditional ready, No functional change		Camk2g	MGI:88259
Camk4<tm1Gsc>	calcium/calmodulin-dependent protein kinase IV; targeted mutation 1, Gunther Schutz	MGI:2181436	Targeted	Conditional ready, No functional change		Camk4	MGI:88258
Camkk2<tm2.1Kpg>	calcium/calmodulin-dependent protein kinase kinase 2, beta; targeted mutation 2.1, K Peter Giese	MGI:4946512	Targeted	Conditional ready, No functional change		Camkk2	MGI:2444812
Camkk2<tm2Kpg>	calcium/calmodulin-dependent protein kinase kinase 2, beta; targeted mutation 2, K Peter Giese	MGI:4946516	Targeted	Conditional ready, No functional change		Camkk2	MGI:2444812
Caml<tm2Rjb>	calcium modulating ligand; targeted mutation 2, Richard J Bram	MGI:3589391	Targeted	Conditional ready, No functional change		Caml	MGI:104728
Capn1<tm1.1Arte>	calpain 1; targeted mutation 1.1, TaconicArtemis	MGI:5445809	Targeted	Conditional ready, No functional change		Capn1	MGI:88263
Capn2<tm2.1Tcs>	calpain 2; targeted mutation 2.1, Takaomi C Saido	MGI:5292735	Targeted	Conditional ready, No functional change		Capn2	MGI:88264
Capns1<tm1.1Otsu>	calpain, small subunit 1; targeted mutation 1.1, Kinya Otsu	MGI:5293309	Targeted	Conditional ready, No functional change		Capns1	MGI:88266
Capns1<tm2Pag>	calpain, small subunit 1; targeted mutation 1, Peter A Greer	MGI:3663674	Targeted	Conditional ready, No functional change		Capns1	MGI:88266
Card11<tm1.1Litt>	caspase recruitment domain family, member 11; targeted mutation 1.1, Dan R Littman	MGI:5307006	Targeted	Conditional ready, No functional change		Card11	MGI:1916978
Card6<tm1Aldu>	caspase recruitment domain family, member 6; targeted mutation 1, Almut Dufner	MGI:3776907	Targeted	Conditional ready, No functional change		Card6	MGI:3032959
Cask<tm1Sud>	calcium/calmodulin-dependent serine protein kinase (MAGUK family); targeted mutation 1, Thomas C Sudhof	MGI:3693354	Targeted	Conditional ready, No functional change		Cask	MGI:1309489
Casp1<tm1.1Mlkf>	caspase 1; targeted mutation 1.1, Mohamed Lamkanfi	MGI:6188616	Targeted	Conditional ready, No functional change		Casp1	MGI:96544
Casp3<tm2.1Flv>	caspase 3; targeted mutation 2.1, Richard Flavell	MGI:5510526	Targeted	Conditional ready, No functional change		Casp3	MGI:107739
Casp6<tm1.1Xen>	caspase 6; targeted mutation 1.1, Taconic Biosciences	MGI:5426935	Targeted	Conditional ready, No functional change		Casp6	MGI:1312921
Casp8<tm1Clie>	caspase 8; targeted mutation 1, Christian Liedtke	MGI:4461018	Targeted	Conditional ready, No functional change		Casp8	MGI:1261423
Casp8<tm1Hed>	caspase 8; targeted mutation 1, Stephen M Hedrick	MGI:3696985	Targeted	Conditional ready, No functional change		Casp8	MGI:1261423
Casp8<tm1Raz>	caspase 8; targeted mutation 1, Razqallah Hakem	MGI:2655730	Targeted	Conditional ready, No functional change		Casp8	MGI:1261423
Casp8<tm1Wll>	caspase 8; targeted mutation 1, David Wallach	MGI:3054930	Targeted	Conditional ready, No functional change		Casp8	MGI:1261423
Casr<tm1Wch>	calcium-sensing receptor; targeted mutation 1, Wenhan Chang	MGI:5306665	Targeted	Conditional ready, No functional change		Casr	MGI:1351351
Cav1<tm1Pesch>	caveolin 1, caveolae protein; targeted mutation 1, Philipp E Scherer	MGI:5316847	Targeted	Conditional ready, No functional change		Cav1	MGI:102709
Cav1<tm2Tt>	caveolin 1, caveolae protein; targeted mutation 2, Timothy C Thompson	MGI:5882070	Targeted	Conditional ready, No functional change		Cav1	MGI:102709
Cbfa2t3<tm1Swh>	CBFA2/RUNX1 translocation partner 3; targeted mutation 1, Scott W Hiebert	MGI:3815200	Targeted	Conditional ready, No functional change		Cbfa2t3	MGI:1338013
Cbfb<tm1Itan>	core binding factor beta; targeted mutation 1, Ichiro Taniuchi	MGI:3761812	Targeted	Conditional ready, No functional change		Cbfb	MGI:99851
Cbfb<tm1Lhc>	core binding factor beta; targeted mutation 1, Lucio H Castilla	MGI:3579250	Targeted	Conditional ready, No functional change		Cbfb	MGI:99851
Cbfb<tm2.1Ddg>	core binding factor beta; targeted mutation 2.1, David D Ginty	MGI:5698728	Targeted	Conditional ready, No functional change		Cbfb	MGI:99851
Cbfb<tm2Spe>	core binding factor beta; targeted mutation 2, Nancy A Speck	MGI:3721272	Targeted	Conditional ready, No functional change		Cbfb	MGI:99851
Cbl<tm2Hua>	Casitas B-lineage lymphoma; targeted mutation 2, Hua Gu	MGI:2446506	Targeted	Conditional ready, No functional change		Cbl	MGI:88279
Cbln1<tm1.1Mmsh>	cerebellin 1 precursor protein; targeted mutation 1.1, Masayoshi Mishina	MGI:4839623	Targeted	Conditional ready, No functional change		Cbln1	MGI:88281
Cbx3<tm1.1Yugo>	chromobox 3; targeted mutation 1.1, Yukiko Gotoh	MGI:5763388	Targeted	Conditional ready, No functional change		Cbx3	MGI:108515
Cbx4<tm1.1Gxu>	chromobox 4; targeted mutation 1.1, Guo-Liang Xu	MGI:5489931	Targeted	Conditional ready, No functional change		Cbx4	MGI:1195985
Cbx8<tm1Hko>	chromobox 8; targeted mutation 1, Haruhiko Koseki	MGI:5306629	Targeted	Conditional ready, No functional change		Cbx8	MGI:1353589
Ccbe1<tm2.1Mlkn>	collagen and calcium binding EGF domains 1; targeted mutation 2.1, Mark L Kahn	MGI:5495677	Targeted	Conditional ready, No functional change		Ccbe1	MGI:2445053
Ccdc36<tm1.1Atot>	coiled-coil domain containing 36; targeted mutation 1.1, Attila Toth	MGI:6116834	Targeted	Conditional ready, No functional change		Ccdc36	MGI:3612242
Ccdc88a<tm4.1Mat>	coiled coil domain containing 88A; targeted mutation 4.1, Masahide Takahashi	MGI:5449207	Targeted	Conditional ready, No functional change		Ccdc88a	MGI:1925177
Ccl2<tm1.1Pame>	chemokine (C-C motif) ligand 2; targeted mutation 1.1 Eric G Pamer	MGI:4950271	Targeted	Conditional ready, No functional change		Ccl2	MGI:98259
Ccl2<tm1.2Tyos>	chemokine (C-C motif) ligand 2; targeted mutation 1.2, Teizo Yoshimura	MGI:5507824	Targeted	Conditional ready, No functional change		Ccl2	MGI:98259
Ccm2<tm1Etl>	cerebral cavernous malformation 2; targeted mutation 1, Elisabeth Tournier-Lasserve	MGI:3837678	Targeted	Conditional ready, No functional change		Ccm2	MGI:2384924
Ccm2<tm1Kwhi>	cerebral cavernous malformation 2; targeted mutation 1, Kevin Whitehead	MGI:3817969	Targeted	Conditional ready, No functional change		Ccm2	MGI:2384924
Ccm2<tm1Mlkn>	cerebral cavernous malformation 2; targeted mutation 1, Mark L Kahn	MGI:5439490	Targeted	Conditional ready, No functional change		Ccm2	MGI:2384924
Ccm2<tm2.1Sbn>	cerebral cavernous malformation 2; targeted mutation 2.1, Ulrich Siebenlist	MGI:5085315	Targeted	Conditional ready, No functional change		Ccm2	MGI:2384924
Ccna2<tm1.1Pisc>	cyclin A2; targeted mutation 1.1, Piotr Sicinski	MGI:4461954	Targeted	Conditional ready, No functional change		Ccna2	MGI:108069
Ccnd1<tm5.1Pisc>	cyclin D1; targeted mutation 5.1, Piotr Sicinski	MGI:5468336	Targeted	Conditional ready, No functional change		Ccnd1	MGI:88313
Ccnd3<tm2.1Pisc>	cyclin D3; targeted mutation 2.1, Piotr Sicinski	MGI:5468337	Targeted	Conditional ready, No functional change		Ccnd3	MGI:88315
Ccne1<tm3.1Pisc>	cyclin E1; targeted mutation 3.1, Piotr Sicinski	MGI:5304324	Targeted	Conditional ready, No functional change		Ccne1	MGI:88316
Ccnf<tm1Sje>	cyclin F; targeted mutation 1, Stephen J Elledge	MGI:3040862	Targeted	Conditional ready, No functional change		Ccnf	MGI:102551
Ccr2<tm1Mpa>	chemokine (C-C motif) receptor 2; targeted mutation 1, Manolis Pasparakis	MGI:5444249	Targeted	Conditional ready, No functional change		Ccr2	MGI:106185
Cd151<tm2Nki>	CD151 antigen; targeted mutation 2, The Netherlands Cancer Institute	MGI:4950443	Targeted	Conditional ready, No functional change		Cd151	MGI:1096360
Cd1d1<tm1.1Aben>	CD1d1 antigen; targeted mutation 1.1, Albert Bendelac	MGI:5056283	Targeted	Conditional ready, No functional change		Cd1d1	MGI:107674
Cd200r1<tm1Rmgo>	CD200 receptor 1; targeted mutation 1, Reg M Gorczynski	MGI:3790099	Targeted	Conditional ready, No functional change		Cd200r1	MGI:1889024
Cd274<tm1Lex>	CD274 antigen; targeted mutation 1, Lexicon Genetics	MGI:3528458	Targeted	Conditional ready, No functional change	Lexicon	Cd274	MGI:1926446
Cd274<tm1Pfal>	CD274 antigen; targeted mutation 1, Padraic Fallon	MGI:6115470	Targeted	Conditional ready, No functional change		Cd274	MGI:1926446
Cd28<tm1.1Huen>	CD28 antigen; targeted mutation 1.1, Thomas Hunig	MGI:5461540	Targeted	Conditional ready, No functional change		Cd28	MGI:88327
Cd28<tm1Ltu>	CD28 antigen; targeted mutation 1, Laurence A Turka	MGI:5485211	Targeted	Conditional ready, No functional change		Cd28	MGI:88327
Cd300a<tm2.1Shib>	CD300A molecule; targeted mutation 2.1, Akira Shibuya	MGI:6159333	Targeted	Conditional ready, No functional change		Cd300a	MGI:2443411
Cd40lg<tm1Parl>	CD40 ligand; targeted mutation 1, Roberto Parrilla	MGI:5306631	Targeted	Conditional ready, No functional change		Cd40lg	MGI:88337
Cd44<tm2Ugu>	CD44 antigen; targeted mutation 2, Ursula Gunthert	MGI:3588663	Targeted	Conditional ready, No functional change		Cd44	MGI:88338
Cd4<tm1Nik>	CD4 antigen; targeted mutation 1, Nigel Kileen	MGI:2654930	Targeted	Conditional ready, No functional change		Cd4	MGI:88335
Cd4<tm1Yzo>	CD4 antigen; targeted mutation 1, Yong-Rui Zou	MGI:3774141	Targeted	Conditional ready, No functional change		Cd4	MGI:88335
Cd4<tm3.1Litt>	CD4 antigen; targeted mutation 3.1, Dan R Littman	MGI:4452050	Targeted	Conditional ready, No functional change		Cd4	MGI:88335
Cd79a<tm3Cgn>	CD79A antigen (immunoglobulin-associated alpha); targeted mutation 3, University of Cologne	MGI:3038712	Targeted	Conditional ready, No functional change		Cd79a	MGI:101774
Cd79a<tm4Cgn>	CD79A antigen (immunoglobulin-associated alpha); targeted mutation 4, University of Cologne	MGI:3047536	Targeted	Conditional ready, No functional change		Cd79a	MGI:101774
Cd79a<tm5Cgn>	CD79A antigen (immunoglobulin-associated alpha); targeted mutation 5, University of Cologne	MGI:3047538	Targeted	Conditional ready, No functional change		Cd79a	MGI:101774
Cd82<tm1.1Sbae>	CD82 antigen; targeted mutation 1.1, Sung Hee Baek	MGI:6154681	Targeted	Conditional ready, No functional change		Cd82	MGI:104651
Cd84<tm1.1Cpt>	CD84 antigen; targeted mutation 1.1, Cox Terhorst	MGI:6149970	Targeted	Conditional ready, No functional change		Cd84	MGI:1336885
Cd99l2<tm1.1Dvst>	CD99 antigen-like 2; targeted mutation 1.1, Dietmar Vestweber	MGI:6116872	Targeted	Conditional ready, No functional change		Cd99l2	MGI:2177151
Cdc14b<tm1.1Pzg>	CDC14 cell division cycle 14B; targeted mutation 1.1, Pumin Zhang	MGI:4948251	Targeted	Conditional ready, No functional change		Cdc14b	MGI:2441808
Cdc20<tm1.1Mama>	cell division cycle 20; targeted mutation 1.1, Marcos Malumbres	MGI:4887480	Targeted	Conditional ready, No functional change		Cdc20	MGI:1859866
Cdc25a<tm1Hpw>	cell division cycle 25A; targeted mutation 1, Helen Piwnica-Worms	MGI:3836585	Targeted	Conditional ready, No functional change		Cdc25a	MGI:103198
Cdc25b<tm1Hpw>	cell division cycle 25B; targeted mutation 1, Helen Piwnica-Worms	MGI:4868694	Targeted	Conditional ready, No functional change		Cdc25b	MGI:99701
Cdc42<tm1.1Ayam>	cell division cycle 42; targeted mutation 1.1, Atsushi Yamada	MGI:5320442	Targeted	Conditional ready, No functional change		Cdc42	MGI:106211
Cdc42<tm1.1Rac>	cell division cycle 42; targeted mutation 1.1, Richard A Cerione	MGI:5495277	Targeted	Conditional ready, No functional change		Cdc42	MGI:106211
Cdc42<tm1Brak>	cell division cycle 42; targeted mutation 1, Cord Brakebusch	MGI:3619134	Targeted	Conditional ready, No functional change		Cdc42	MGI:106211
Cdc42<tm1Yizh>	cell division cycle 42; targeted mutation 1, Yi Zheng	MGI:3693320	Targeted	Conditional ready, No functional change		Cdc42	MGI:106211
Cdc42ep4<tm1Ksh>	CDC42 effector protein (Rho GTPase binding) 4; targeted mutation 1, Makoto Kinoshita	MGI:5910396	Targeted	Conditional ready, No functional change		Cdc42ep4	MGI:1929760
Cdc73<tm1Btt>	cell division cycle 73, Paf1/RNA polymerase II complex component; targeted mutation 1, Bin Tean Teh	MGI:3794030	Targeted	Conditional ready, No functional change		Cdc73	MGI:2384876
Cdca5<tm1.1Jmpt>	cell division cycle associated 5; targeted mutation 1, Jan-Michael Peters	MGI:6100920	Targeted	Conditional ready, No functional change		Cdca5	MGI:1915099
Cdcp1<tm1.1Moas>	CUB domain containing protein 1; targeted mutation 1.1, Mark Moasser	MGI:5442762	Targeted	Conditional ready, No functional change		Cdcp1	MGI:2442010
Cdh15<tm1Ics>	cadherin 15; targeted mutation 1, Mouse Clinical Institute	MGI:6156651	Targeted	Conditional ready, No functional change		Cdh15	MGI:106672
Cdh1<tm1Jjon>	cadherin 1; targeted mutation 1, Jos Jonkers	MGI:3693661	Targeted	Conditional ready, No functional change		Cdh1	MGI:88354
Cdh1<tm2Kem>	cadherin 1; targeted mutation 2, Rolf Kemler	MGI:2389020	Targeted	Conditional ready, No functional change		Cdh1	MGI:88354
Cdh1<tm3.1Kem>	cadherin 1; targeted mutation 3.1, Rolf Kemler	MGI:3574479	Targeted	Conditional ready, No functional change		Cdh1	MGI:88354
Cdh1<tm3Kem>	cadherin 1; targeted mutation 3, Rolf Kemler	MGI:3574476	Targeted	Conditional ready, No functional change		Cdh1	MGI:88354
Cdh22<tm1Hsav>	cadherin 22; targeted mutation 1, Harri Savilahti	MGI:3837802	Targeted	Conditional ready, No functional change		Cdh22	MGI:1341843
Cdh23<tm1.1Ugds>	cadherin 23 (otocadherin); targeted mutation 1.1, Unite de Genetique des Deficits Sensoriels	MGI:4361286	Targeted	Conditional ready, No functional change		Cdh23	MGI:1890219
Cdh2<tm1Glr>	cadherin 2; targeted mutation 1, Glenn L Radice	MGI:3522469	Targeted	Conditional ready, No functional change		Cdh2	MGI:88355
Cdk12<tm1.1Mjfn>	cyclin-dependent kinase 12; targeted mutation 1.1, Ming-Ji Fann	MGI:5695632	Targeted	Conditional ready, No functional change		Cdk12	MGI:1098802
Cdk16<tm1.1Stge>	cyclin-dependent kinase 16; targeted mutation 1.1, Stephen Geley	MGI:5319209	Targeted	Conditional ready, No functional change		Cdk16	MGI:97516
Cdk1<tm1Bbd>	cyclin-dependent kinase 1; targeted mutation 1, Mariano Barbacid	MGI:5882557	Targeted	Conditional ready, No functional change		Cdk1	MGI:88351
Cdk1<tm2.1Kald>	cyclin-dependent kinase 1; targeted mutation 2.1, Philipp Kaldis	MGI:5318085	Targeted	Conditional ready, No functional change		Cdk1	MGI:88351
Cdk2<tm2Sgo>	cyclin-dependent kinase 2; targeted mutation 2, Sagrario Ortega	MGI:3759555	Targeted	Conditional ready, No functional change		Cdk2	MGI:104772
Cdk4<tm2Bbd>	cyclin-dependent kinase 4; targeted mutation 2, Mariano Barbacid	MGI:3759557	Targeted	Conditional ready, No functional change		Cdk4	MGI:88357
Cdk5<tm1.1Lht>	cyclin-dependent kinase 5; targeted mutation 1.1, Li-Huei Tsai	MGI:4941828	Targeted	Conditional ready, No functional change		Cdk5	MGI:101765
Cdk5<tm1Bibb>	cyclin-dependent kinase 5; targeted mutation 1, James A Bibb	MGI:3720892	Targeted	Conditional ready, No functional change		Cdk5	MGI:101765
Cdk5<tm2Kul>	cyclin-dependent kinase 5; targeted mutation 2, Ashok B Kulkarni	MGI:3043819	Targeted	Conditional ready, No functional change		Cdk5	MGI:101765
Cdk8<tm1.1Gne>	cyclin-dependent kinase 8; targeted mutation 1.1, Genentech	MGI:5804026	Targeted	Conditional ready, No functional change		Cdk8	MGI:1196224
Cdkal1<tm1.1Tomik>	CDK5 regulatory subunit associated protein 1-like 1; targeted mutation 1.1, Kazuhito Tomizawa	MGI:5301441	Targeted	Conditional ready, No functional change		Cdkal1	MGI:1921765
Cdkl5<tm1.1Cogr>	cyclin-dependent kinase-like 5; targeted mutation 1.1, Cornelius Gross	MGI:5573232	Targeted	Conditional ready, No functional change		Cdkl5	MGI:1278336
Cdkl5<tm1.2Joez>	cyclin-dependent kinase-like 5; targeted mutation 1.2, Zhaolan Zhou	MGI:5896326	Targeted	Conditional ready, No functional change		Cdkl5	MGI:1278336
Cdkl5<tm1Cogr>	cyclin-dependent kinase-like 5; targeted mutation 1, Cornelius Gross	MGI:5573225	Targeted	Conditional ready, No functional change		Cdkl5	MGI:1278336
Cdkn1a<tm2Hpw>	cyclin-dependent kinase inhibitor 1A (P21); targeted mutation 2, Helen Piwnica-Worms	MGI:5502584	Targeted	Conditional ready, No functional change		Cdkn1a	MGI:104556
Cdkn1b<tm2Mlf>	cyclin-dependent kinase inhibitor 1B; targeted mutation 2, Matthew L Fero	MGI:3623439	Targeted	Conditional ready, No functional change		Cdkn1b	MGI:104565
Cdkn1c<tm2.1Kei>	cyclin-dependent kinase inhibitor 1C (P57); targeted mutation 2.1, Keiichi I Nakayama	MGI:5294426	Targeted	Conditional ready, No functional change		Cdkn1c	MGI:104564
Cdkn2a<tm1.1Gsu>	cyclin dependent kinase inhibitor 2A; targeted mutation 1.1, Gloria H Su	MGI:5502377	Targeted	Conditional ready, No functional change		Cdkn2a	MGI:104738
Cdkn2a<tm2.1Nesh>	cyclin dependent kinase inhibitor 2A; targeted mutation 2.1, Norman E Sharpless	MGI:4835008	Targeted	Conditional ready, No functional change		Cdkn2a	MGI:104738
Cdkn2a<tm2Brn>	cyclin dependent kinase inhibitor 2A; targeted mutation 2, Anton Berns	MGI:2384163	Targeted	Conditional ready, No functional change		Cdkn2a	MGI:104738
Cdkn2a<tm4Cjs>	cyclin dependent kinase inhibitor 2A; targeted mutation 4, Charles J Sherr	MGI:3842647	Targeted	Conditional ready, No functional change		Cdkn2a	MGI:104738
Cdkn2a<tm4Rdp>	cyclin dependent kinase inhibitor 2A; targeted mutation 4, Ronald DePinho	MGI:2687203	Targeted	Conditional ready, No functional change		Cdkn2a	MGI:104738
Cdkn2b<tm1Wff>	cyclin dependent kinase inhibitor 2B; targeted mutation 1, Linda Wolff	MGI:4829849	Targeted	Conditional ready, No functional change		Cdkn2b	MGI:104737
Cdo1<tm1Mhst>	cysteine dioxygenase 1, cytosolic; targeted mutation 1, Martha H Stipanuk	MGI:5315591	Targeted	Conditional ready, No functional change		Cdo1	MGI:105925
Cdsn<tm1.1Ics>	corneodesmosin; targeted mutation 1.1, Mouse Clinical Institute	MGI:4365388	Targeted	Conditional ready, No functional change		Cdsn	MGI:3505689
Cdx2<tm1.1Aral>	caudal type homeobox 2; targeted mutation 1.1, Amy Ralston	MGI:5445743	Targeted	Conditional ready, No functional change		Cdx2	MGI:88361
Cdx2<tm1.1Lhn>	caudal type homeobox 2; targeted mutation 1.1, David Lohnes	MGI:4415130	Targeted	Conditional ready, No functional change		Cdx2	MGI:88361
Cdx2<tm1Khk>	caudal type homeobox 2; targeted mutation 1, Klaus H Kaestner	MGI:3848929	Targeted	Conditional ready, No functional change		Cdx2	MGI:88361
Cdx2<tm2Fbe>	caudal type homeobox 2; targeted mutation 2, F Beck	MGI:5308966	Targeted	Conditional ready, No functional change		Cdx2	MGI:88361
Cdx4<tm1Jdes>	caudal type homeobox 4; targeted mutation 1, Jacqueline Deschamps	MGI:3612958	Targeted	Conditional ready, No functional change		Cdx4	MGI:88362
Ceacam1<tm1Rsb>	carcinoembryonic antigen-related cell adhesion molecule 1; targeted mutation 1, Richard S Blumberg	MGI:3693674	Targeted	Conditional ready, No functional change		Ceacam1	MGI:1347245
Cebpa<tm1Dgt>	CCAAT/enhancer binding protein (C/EBP), alpha; targeted mutation 1, Daniel G Tenen	MGI:3522010	Targeted	Conditional ready, No functional change		Cebpa	MGI:99480
Cebpa<tm1Gonz>	CCAAT/enhancer binding protein (C/EBP), alpha; targeted mutation 1, Frank Gonzalez	MGI:2177133	Targeted	Conditional ready, No functional change		Cebpa	MGI:99480
Cebpb<tm1.1Maka>	CCAAT/enhancer binding protein (C/EBP), beta; targeted mutation 1.1, Masato Kasuga	MGI:4421439	Targeted	Conditional ready, No functional change		Cebpb	MGI:88373
Cebpb<tm1Es>	CCAAT/enhancer binding protein (C/EBP), beta; targeted mutation 1, Esta Sterneck	MGI:3623142	Targeted	Conditional ready, No functional change		Cebpb	MGI:88373
Cebpb<tm1Nerl>	CCAAT/enhancer binding protein (C/EBP), beta; targeted mutation 1, Claus Nerlov	MGI:4366801	Targeted	Conditional ready, No functional change		Cebpb	MGI:88373
Celf4<tm1.1Frk>	CUGBP, Elav-like family member 4; targeted mutation 1.1, Wayne N Frankel	MGI:5425629	Targeted	Conditional ready, No functional change		Celf4	MGI:1932407
Celf6<tm1.1Jdd>	CUGBP, Elav-like family member 6; targeted mutation 1.1, Joseph D Dougherty	MGI:5696217	Targeted	Conditional ready, No functional change		Celf6	MGI:1923433
Celsr1<tm1Fati>	cadherin, EGF LAG seven-pass G-type receptor 1; targeted mutation 1, Fadel Tissir	MGI:4430217	Targeted	Conditional ready, No functional change		Celsr1	MGI:1100883
Celsr3<tm2Agof>	cadherin, EGF LAG seven-pass G-type receptor 3; targeted mutation 2, Andre M Goffinet	MGI:3793629	Targeted	Conditional ready, No functional change		Celsr3	MGI:1858236
Cemip<tm1.1Tac>	cell migration inducing protein, hyaluronan binding; targeted mutation 1.1, Taconic	MGI:6117713	Targeted	Conditional ready, No functional change		Cemip	MGI:2443629
Cenpe<tm2Dwc>	centromere protein E; targeted mutation 2, Don W Cleveland	MGI:2449008	Targeted	Conditional ready, No functional change		Cenpe	MGI:1098230
Cenpf<tm1Dbdr>	centromere protein F; targeted mutation 1, David M Bader	MGI:5467564	Targeted	Conditional ready, No functional change		Cenpf	MGI:1313302
Cept1<tm1.1Sem>	choline/ethanolaminephosphotransferase 1; targeted mutation 1.1, Clay F Semenkovich	MGI:6117770	Targeted	Conditional ready, No functional change		Cept1	MGI:2139793
Cers6<tm1Arte>	ceramide synthase 6; targeted mutation 1, TaconicArtemis	MGI:5607416	Targeted	Conditional ready, No functional change		Cers6	MGI:2442564
Cfl1<tm1.1Wit>	cofilin 1, non-muscle; targeted mutation 1.1, Walter Witke	MGI:3574398	Targeted	Conditional ready, No functional change		Cfl1	MGI:101757
Cfl1<tm1Wit>	cofilin 1, non-muscle; targeted mutation 1, Walter Witke	MGI:3574397	Targeted	Conditional ready, No functional change		Cfl1	MGI:101757
Cfl2<tm1.1Wit>	cofilin 2, muscle; targeted mutation 1.1, Walter Witke	MGI:5788500	Targeted	Conditional ready, No functional change		Cfl2	MGI:101763
Cfl2<tm1Itl>	cofilin 2, muscle; targeted mutation 1, inGenious Targeting Laboratory	MGI:5316051	Targeted	Conditional ready, No functional change		Cfl2	MGI:101763
Cflar<tm1.1Pope>	CASP8 and FADD-like apoptosis regulator; targeted mutation 1.1, Richard M Pope	MGI:4868692	Targeted	Conditional ready, No functional change		Cflar	MGI:1336166
Cflar<tm1Ywh>	CASP8 and FADD-like apoptosis regulator; targeted mutation 1, You-Weh He	MGI:3589399	Targeted	Conditional ready, No functional change		Cflar	MGI:1336166
Cfp<tm1.1Song>	complement factor properdin; targeted mutation 1.1, Wen-Chao Song	MGI:3771611	Targeted	Conditional ready, No functional change		Cfp	MGI:97545
Cfp<tm2.1Song>	complement factor properdin; targeted mutation 2.1, Wen-Chao Song	MGI:4838300	Targeted	Conditional ready, No functional change		Cfp	MGI:97545
Cftr<tm1Cwr>	cystic fibrosis transmembrane conductance regulator; targeted mutation 1, Case Western Reserve University	MGI:3822760	Targeted	Conditional ready, No functional change		Cftr	MGI:88388
Chat<tm1Jrs>	choline acetyltransferase; targeted mutation 1, Joshua R Sanes	MGI:3045899	Targeted	Conditional ready, No functional change		Chat	MGI:88392
Chat<tm1Mlt>	choline acetyltransferase; targeted mutation 1, Jacques Mallet	MGI:5583868	Targeted	Conditional ready, No functional change		Chat	MGI:88392
Chd1<tm1Alsr>	chromodomain helicase DNA binding protein 1; targeted mutation 1, Alexandra Lusser	MGI:5774783	Targeted	Conditional ready, No functional change		Chd1	MGI:88393
Chd4<tm1.1Bh>	chromodomain helicase DNA binding protein 4; targeted mutation 1.1, Brian Hendrich	MGI:5775974	Targeted	Conditional ready, No functional change		Chd4	MGI:1344380
Chd4<tm1.1Kge>	chromodomain helicase DNA binding protein 4; targeted mutation 1.1, Katia Georgopoulos	MGI:3641408	Targeted	Conditional ready, No functional change		Chd4	MGI:1344380
Chd4<tm1Kge>	chromodomain helicase DNA binding protein 4; targeted mutation 1, Katia Georgopoulos	MGI:3653109	Targeted	Conditional ready, No functional change		Chd4	MGI:1344380
Chd5<tm1.1Gmbr>	chromodomain helicase DNA binding protein 5; targeted mutation 1.1, Garrett M Brodeur	MGI:5575641	Targeted	Conditional ready, No functional change		Chd5	MGI:3036258
Chd6<tm1.1Fier>	chromodomain helicase DNA binding protein 6; targeted mutation 1.1, Steven Fiering	MGI:4442237	Targeted	Conditional ready, No functional change		Chd6	MGI:1918639
Chd7<tm1.1Dmm>	chromodomain helicase DNA binding protein 7; targeted mutation 1.1, Donna M Martin	MGI:4835266	Targeted	Conditional ready, No functional change		Chd7	MGI:2444748
Chd8<tm1.1Mabn>	chromodomain helicase DNA binding protein 8; targeted mutation 1.1, Michiel A Basson	MGI:6115343	Targeted	Conditional ready, No functional change		Chd8	MGI:1915022
Chek1<tm1Jmr>	checkpoint kinase 1; targeted mutation 1, Jeffrey M Rosen	MGI:3046694	Targeted	Conditional ready, No functional change		Chek1	MGI:1202065
Chek1<tm1Sany>	checkpoint kinase 1; targeted mutation 1, Yolanda Sanchez	MGI:5056518	Targeted	Conditional ready, No functional change		Chek1	MGI:1202065
Chek1<tm2.1Sje>	checkpoint kinase 1; targeted mutation 2.1, Stephen J Elledge	MGI:4818574	Targeted	Conditional ready, No functional change		Chek1	MGI:1202065
Chl1<tm1Msch>	cell adhesion molecule L1-like; targeted mutation 1, Melitta Schachner	MGI:3797283	Targeted	Conditional ready, No functional change		Chl1	MGI:1098266
Chm<tm1.1Seab>	choroidermia (RAB escort protein 1); targeted mutation 1.1, Miguel C Seabra	MGI:3617903	Targeted	Conditional ready, No functional change		Chm	MGI:892979
Chm<tm1Seab>	choroidermia (RAB escort protein 1); targeted mutation 1, Miguel C Seabra	MGI:3617902	Targeted	Conditional ready, No functional change		Chm	MGI:892979
Chmp5<tm2.1Gho>	charged multivesicular body protein 5; targeted mutation 2.1, Sankor Ghosh	MGI:5795733	Targeted	Conditional ready, No functional change		Chmp5	MGI:1924209
Chn1<tm1.1Schei>	chimerin 1; targeted mutation 1.1, Peter Scheiffele	MGI:5614296	Targeted	Conditional ready, No functional change		Chn1	MGI:1915674
Chpf<tm1.1Hwat>	chondroitin polymerizing factor; targeted mutation 1.1, Hideto Watanabe	MGI:5463982	Targeted	Conditional ready, No functional change		Chpf	MGI:106576
Chrd<tm2.1Vlcg>	chordin; targeted mutation 2.1, Velocigene	MGI:5544769	Targeted	Conditional ready, No functional change		Chrd	MGI:1313268
Chrm3<tm2.1Jwe>	cholinergic receptor, muscarinic 3, cardiac; targeted mutation 2.1, Jurgen Wess	MGI:4438742	Targeted	Conditional ready, No functional change		Chrm3	MGI:88398
Chrm3<tm2Jwe>	cholinergic receptor, muscarinic 3, cardiac; targeted mutation 2, Jurgen Wess	MGI:3770175	Targeted	Conditional ready, No functional change		Chrm3	MGI:88398
Chrm4<tm2.1Jwe>	cholinergic receptor, muscarinic 4; targeted mutation 2.1, Jurgen Wess	MGI:4442323	Targeted	Conditional ready, No functional change		Chrm4	MGI:88399
Chrna4<tm1.1Tmcg>	cholinergic receptor, nicotinic, alpha polypeptide 4; targeted mutation 1.1, Tresa M McGranahan	MGI:5285618	Targeted	Conditional ready, No functional change		Chrna4	MGI:87888
Chrnb2<tm1.1Mccl>	cholinergic receptor, nicotinic, beta polypeptide 2 (neuronal); targeted mutation 1.1, Michael C Crair	MGI:5702916	Targeted	Conditional ready, No functional change		Chrnb2	MGI:87891
Chtf18<tm1.2Khk>	CTF18, chromosome transmission fidelity factor 18; targeted mutation 1.2, Klaus H Kaestner	MGI:5473608	Targeted	Conditional ready, No functional change		Chtf18	MGI:2384887
Chuk<tm1Lex>	conserved helix-loop-helix ubiquitous kinase; targeted mutation 1, Lexicon Genetics	MGI:3528766	Targeted	Conditional ready, No functional change	Lexicon	Chuk	MGI:99484
Chuk<tm1Mpa>	conserved helix-loop-helix ubiquitous kinase; targeted mutaion 1, Manolis Pasparakis	MGI:3714160	Targeted	Conditional ready, No functional change		Chuk	MGI:99484
Chuk<tm1Yhu>	conserved helix-loop-helix ubiquitous kinase; targeted mutation 1, Yinling Hu	MGI:3817541	Targeted	Conditional ready, No functional change		Chuk	MGI:99484
Cidec<tm1.1Gonz>	cell death-inducing DFFA-like effector c; targeted mutation 1.1, Frank Gonzalez	MGI:5699259	Targeted	Conditional ready, No functional change		Cidec	MGI:95585
Cish<tm1.1Cdon>	cytokine inducible SH2-containing protein; targeted mutation 1.1, Chen Dong	MGI:5544426	Targeted	Conditional ready, No functional change		Cish	MGI:103159
Cish<tm1.1Khk>	cytokine inducible SH2-containing protein; targeted mutation 1.1, Klaus H Kaestner	MGI:5550527	Targeted	Conditional ready, No functional change		Cish	MGI:103159
Cited2<tm1.1Dunw>	Cbp/p300-interacting transactivator, with Glu/Asp-rich carboxy-terminal domain, 2; targeted mutation 1.1, Sally L Dunwoodie	MGI:3696062	Targeted	Conditional ready, No functional change		Cited2	MGI:1306784
Cited2<tm1Dunw>	Cbp/p300-interacting transactivator, with Glu/Asp-rich carboxy-terminal domain, 2; targeted mutation 1, Sally L Dunwoodie	MGI:3696061	Targeted	Conditional ready, No functional change		Cited2	MGI:1306784
Cited2<tm2Bha>	Cbp/p300-interacting transactivator, with Glu/Asp-rich carboxy-terminal domain, 2; targeted mutation 2, Shoumo Bhattacharya	MGI:3803778	Targeted	Conditional ready, No functional change		Cited2	MGI:1306784
Ckap5<tm1.1Eba>	cytoskeleton associated protein 5; targeted mutation 1.1, Elisa Barbarese	MGI:5570192	Targeted	Conditional ready, No functional change		Ckap5	MGI:1923036
Clcn5<tm6.1Tjj>	chloride channel, voltage-sensitive 5; targeted mutation 6.1, Thomas J Jentsch	MGI:4834486	Targeted	Conditional ready, No functional change		Clcn5	MGI:99486
Clcn7<tm3.1Tjj>	chloride channel, voltage-sensitive 7; targeted mutation 3.1, Thomas J Jentsch	MGI:4413670	Targeted	Conditional ready, No functional change		Clcn7	MGI:1347048
Cldn10<tm1.1Dmu>	claudin 10; targeted mutation 1.1, Dominik Muller	MGI:5444004	Targeted	Conditional ready, No functional change		Cldn10	MGI:1913101
Cldn18<tm1.1Zboro>	claudin 18; targeted mutation 1.1, Zea Borok	MGI:5781137	Targeted	Conditional ready, No functional change		Cldn18	MGI:1929209
Cldn4<tm1.1Jhou>	claudin 4; targeted mutation 1.1, Jianghui Hou	MGI:5609165	Targeted	Conditional ready, No functional change		Cldn4	MGI:1313314
Cldn4<tm1.1Zboro>	claudin 4; targeted mutation 1.1, Zea Borok	MGI:5609571	Targeted	Conditional ready, No functional change		Cldn4	MGI:1313314
Clec1b<tm1.1Arte>	C-type lectin domain family 1, member b; targeted mutation 1.1, TaconicArtemis	MGI:5314117	Targeted	Conditional ready, No functional change		Clec1b	MGI:1913287
Clec1b<tm1Ksi>	C-type lectin domain family 1, member b; targeted mutation 1, Katsue Suzuki-Inoue	MGI:4839036	Targeted	Conditional ready, No functional change		Clec1b	MGI:1913287
Clec1b<tm2Mlkn>	C-type lectin domain family 1, member b; targeted mutation 2, Mark L Kahn	MGI:5552846	Targeted	Conditional ready, No functional change		Clec1b	MGI:1913287
Clec4b1<tm1.1Cfg>	C-type lectin domain family 4, member b1; targeted mutation 1.1, Consortium for Functional Glycomics	MGI:5052352	Targeted	Conditional ready, No functional change		Clec4b1	MGI:1917060
Clec4e<tm1Cfg>	C-type lectin domain family 4, member e; targeted mutation 1, Consortium for Functional Glycomics	MGI:3618604	Targeted	Conditional ready, No functional change		Clec4e	MGI:1861232
Clec4g<tm1.2Cfg>	C-type lectin domain family 4, member g; targeted mutation 1.2, Consortium for Functional Glycomics	MGI:5052273	Targeted	Conditional ready, No functional change		Clec4g	MGI:1923113
Clec4n<tm1.1Mgne>	C-type lectin domain family 4, member n; targeted mutation 1.1, Mihai G Netea	MGI:5582825	Targeted	Conditional ready, No functional change		Clec4n	MGI:1861231
Clec7a<tm1.1Bpip>	C-type lectin domain family 7, member a; targeted mutation 1.1, Bernard Pipy	MGI:5529120	Targeted	Conditional ready, No functional change		Clec7a	MGI:1861431
Clic1<tm1Breit>	chloride intracellular channel 1; targeted mutation 1, Samuel Breit	MGI:4440468	Targeted	Conditional ready, No functional change		Clic1	MGI:2148924
Clic4<tm1.1Thor>	chloride intracellular channel 4 (mitochondrial); targeted mutation 1.1, Bernard Thorens	MGI:5763611	Targeted	Conditional ready, No functional change		Clic4	MGI:1352754
Clip2<tm1Gal>	CAP-GLY domain containing linker protein 2; targeted mutation 1, Niels Galjart	MGI:2387832	Targeted	Conditional ready, No functional change		Clip2	MGI:1313136
Clock<tm1Jt>	circadian locomotor output cycles kaput; targeted mutation 1, Joseph S Takahashi	MGI:4950926	Targeted	Conditional ready, No functional change		Clock	MGI:99698
Clock<tm1Rep>	circadian locomotor output cycles kaput; targeted mutation 1, Steven M Reppert	MGI:4421507	Targeted	Conditional ready, No functional change		Clock	MGI:99698
Clp1<tm2.1Pngr>	CLP1, cleavage and polyadenylation factor I subunit; targeted mutation 2.1, Josef M Penninger	MGI:5555842	Targeted	Conditional ready, No functional change		Clp1	MGI:2138968
Clpp<tm1.1Arte>	caseinolytic mitochondrial matrix peptidase proteolytic subunit; targeted mutation 1.1, TaconicArtemis	MGI:6117344	Targeted	Conditional ready, No functional change		Clpp	MGI:1858213
Clrn1<tm1Kuna>	clarin 1; targeted mutation 1, Kumar N Alagramam	MGI:3850170	Targeted	Conditional ready, No functional change		Clrn1	MGI:2388124
Clstn3<tm1Amcr>	calsyntenin 3; targeted mutation 1, Ann Marie Craig	MGI:5521371	Targeted	Conditional ready, No functional change		Clstn3	MGI:2178323
Cluap1<tm1.1Hmd>	clusterin associated protein 1; targeted mutation 1.1, Hiroshi Hamada	MGI:5523140	Targeted	Conditional ready, No functional change		Cluap1	MGI:1924029
Cnga2<tm1Kob>	cyclic nucleotide gated channel alpha 2; targeted mutation 1, Reiko Kobayakawa	MGI:5784637	Targeted	Conditional ready, No functional change		Cnga2	MGI:108040
Cnih2<tm1.1Ran>	cornichon family AMPA receptor auxiliary protein 2; targeted mutation 1.1, Roger A Nicoll	MGI:5513017	Targeted	Conditional ready, No functional change		Cnih2	MGI:1277225
Cnih3<tm1.1Ran>	cornichon family AMPA receptor auxiliary protein 3; targeted mutation 1.1, Roger A Nicoll	MGI:5513018	Targeted	Conditional ready, No functional change		Cnih3	MGI:1920228
Cnn2<tm1.1Jin>	calponin 2; targeted mutation 1.1, Jian-Ping Jin	MGI:3820422	Targeted	Conditional ready, No functional change		Cnn2	MGI:105093
Cnot1<tm1Tya>	CCR4-NOT transcription complex, subunit 1; targeted mutation 1, Tadashi Yamamoto	MGI:6151143	Targeted	Conditional ready, No functional change		Cnot1	MGI:2442402
Cnot3<tm1.1Kjkb>	CCR4-NOT transcription complex, subunit 3; targeted mutation 1.1, Keiji Kuba	MGI:6151142	Targeted	Conditional ready, No functional change		Cnot3	MGI:2385261
Cnot3<tm1.2Tya>	CCR4-NOT transcription complex, subunit 3; targeted mutation 1.2, Tadashi Yamamoto	MGI:5804097	Targeted	Conditional ready, No functional change		Cnot3	MGI:2385261
Cnr1<tm1.1Pcn>	cannabinoid receptor 1 (brain); targeted mutation 1.1, Pierre Chambon	MGI:5435598	Targeted	Conditional ready, No functional change		Cnr1	MGI:104615
Cnr1<tm1.1Xiaz>	cannabinoid receptor 1 (brain); targeted mutation 1.1, Xia Zhang	MGI:6093694	Targeted	Conditional ready, No functional change		Cnr1	MGI:104615
Cnr1<tm1.2Ltz>	cannabinoid receptor 1 (brain); targeted mutation 1.2, Beat Lutz	MGI:3045419	Targeted	Conditional ready, No functional change		Cnr1	MGI:104615
Cnr1<tm1Ltz>	cannabinoid receptor 1 (brain); targeted mutation 1, Beat Lutz	MGI:2182922	Targeted	Conditional ready, No functional change		Cnr1	MGI:104615
Cntfr<tm1Lex>	ciliary neurotrophic factor receptor; targeted mutation 1, Lexicon Genetics	MGI:3528869	Targeted	Conditional ready, No functional change	Lexicon	Cntfr	MGI:99605
Col1a1<tm1Nki>	collagen, type I, alpha 1; targeted mutation 1, The Netherlands Cancer Institute	MGI:5443860	Targeted	Conditional ready, No functional change		Col1a1	MGI:88467
Col1a1<tm2Nki>	collagen, type I, alpha 1; targeted mutation 2, The Netherlands Cancer Institute	MGI:5443861	Targeted	Conditional ready, No functional change		Col1a1	MGI:88467
Col1a1<tm3Nki>	collagen, type I, alpha 1; targeted mutation 3, The Netherlands Cancer Institute	MGI:5443866	Targeted	Conditional ready, No functional change		Col1a1	MGI:88467
Col1a1<tm4(CAG-luc2)Nki>	collagen, type I, alpha 1; targeted mutation 4, The Netherlands Cancer Institute	MGI:5443879	Targeted	Conditional ready, No functional change		Col1a1	MGI:88467
Col1a1<tm5(CAG-Luc2)Nki>	collagen, type I, alpha 1; targeted mutation 5, The Netherlands Cancer Institute	MGI:5443888	Targeted	Conditional ready, No functional change		Col1a1	MGI:88467
Col1a1<tm6(EF1-Luc2)Nki>	collagen, type I, alpha 1; targeted mutation 6, The Netherlands Cancer Institute	MGI:5443891	Targeted	Conditional ready, No functional change		Col1a1	MGI:88467
Col27a1<tm1.1Rpbh>	collagen, type XXVII, alpha 1; targeted mutation 1.1, Raymond P Boot-Handford	MGI:5315592	Targeted	Conditional ready, No functional change		Col27a1	MGI:2672118
Col4a1<tm1.1Dbg>	collagen, type IV, alpha 1; targeted mutation 1.1, Douglas B Gould	MGI:5910534	Targeted	Conditional ready, No functional change		Col4a1	MGI:88454
Col4a3bp<tm1Jsau>	collagen, type IV, alpha 3 (Goodpasture antigen) binding protein; targeted mutation 1, Juan Saus	MGI:5301369	Targeted	Conditional ready, No functional change		Col4a3bp	MGI:1915268
Col5a2<tm1.1Dgr>	collagen, type V, alpha 2; targeted mutation 1.1, David S Greenspan	MGI:5770420	Targeted	Conditional ready, No functional change		Col5a2	MGI:88458
Col7a1<tm1.1Lbt>	collagen, type VII, alpha 1; targeted mutation 1.1, Leena Bruckner-Tuderman	MGI:3796249	Targeted	Conditional ready, No functional change		Col7a1	MGI:88462
Colec12<tm1.2Cfg>	collectin sub-family member 12; targeted mutation 1.2, Consortium for Functional Glycomics	MGI:5052357	Targeted	Conditional ready, No functional change		Colec12	MGI:2152907
Commd1<tm2.1Bvds>	COMM domain containing 1; targeted mutation 2.1, Bart van de Sluis	MGI:5315712	Targeted	Conditional ready, No functional change		Commd1	MGI:109474
Cop1<tm2.1Vmd>	COP1, E3 ubiquitin ligase; targeted mutation 2.1, Vishva M Dixit	MGI:5013594	Targeted	Conditional ready, No functional change		Cop1	MGI:1347046
Coprs<tm1Efab>	coordinator of PRMT5, differentiation stimulator; targeted mutation 1, Eric Fabbrizio	MGI:5646193	Targeted	Conditional ready, No functional change		Coprs	MGI:1913673
Cops5<tm1Rpar>	COP9 signalosome subunit 5; targeted mutation 1, Ruggero Pardi	MGI:3775801	Targeted	Conditional ready, No functional change		Cops5	MGI:1349415
Cops8<tm1Nwe>	COP9 signalosome subunit 8; targeted mutation 1, Ning Wei	MGI:3762119	Targeted	Conditional ready, No functional change		Cops8	MGI:1915363
Coq7<tm2Hek>	demethyl-Q 7; targeted mutation 2, Siegfried Hekimi	MGI:5532527	Targeted	Conditional ready, No functional change		Coq7	MGI:107207
Cox10<tm1Ctm>	heme A:farnesyltransferase cytochrome c oxidase assembly factor 10; targeted mutation 1, Carlos T Moraes	MGI:3605782	Targeted	Conditional ready, No functional change		Cox10	MGI:1917633
Cox15<tm1.1Zev>	cytochrome c oxidase assembly protein 15; targeted mutation 1.1, Massimo Zeviani	MGI:5292113	Targeted	Conditional ready, No functional change		Cox15	MGI:1920112
Cpeb3<tm1.1Yshu>	cytoplasmic polyadenylation element binding protein 3; targeted mutation 1.1, Yi-Shuian Huang	MGI:5562640	Targeted	Conditional ready, No functional change		Cpeb3	MGI:2443075
Cpt1b<tm1Myna>	carnitine palmitoyltransferase 1b, muscle; targeted mutation 1, Randall L Mynatt	MGI:5695243	Targeted	Conditional ready, No functional change		Cpt1b	MGI:1098297
Cr1l<tm1.1Song>	complement component (3b/4b) receptor 1-like; targeted mutation 1.1, Wen-Chao Song	MGI:3838179	Targeted	Conditional ready, No functional change		Cr1l	MGI:88513
Crat<tm1.1Pbrc>	carnitine acetyltransferase; targeted mutation 1, Pennington Biomedical Research Center	MGI:5427430	Targeted	Conditional ready, No functional change		Crat	MGI:109501
Crb2<tm1.1Wij>	crumbs family member 2; targeted mutation 1.1, Jan Wijnholds	MGI:5466324	Targeted	Conditional ready, No functional change		Crb2	MGI:2679260
Crbn<tm1.1Jjh>	cereblon; targeted mutation 1.1, Joseph Higgins	MGI:5302187	Targeted	Conditional ready, No functional change		Crbn	MGI:1913277
Creb1<tm1.1Khk>	cAMP responsive element binding protein 1; targeted mutation 1.1, Klaus Kaestner	MGI:5618173	Targeted	Conditional ready, No functional change		Creb1	MGI:88494
Creb1<tm1Nes>	cAMP responsive element binding protein 1; targeted mutation 1, Eric Nestler	MGI:4460924	Targeted	Conditional ready, No functional change		Creb1	MGI:88494
Creb1<tm3Gsc>	cAMP responsive element binding protein 1; targeted mutation 3, Gunther Schutz	MGI:2181395	Targeted	Conditional ready, No functional change		Creb1	MGI:88494
Creb3l3<tm1Sad>	cAMP responsive element binding protein 3-like 3; targeted mutation 1, Stephen A Duncan	MGI:3811835	Targeted	Conditional ready, No functional change		Creb3l3	MGI:2384786
Crebbp<tm1.2Ltz>	CREB binding protein; targeted mutation 1.2, Beat Lutz	MGI:3056564	Targeted	Conditional ready, No functional change		Crebbp	MGI:1098280
Crebbp<tm1Jvd>	CREB binding protein; targeted mutation 1, Jan M A van Deursen	MGI:3618462	Targeted	Conditional ready, No functional change		Crebbp	MGI:1098280
Crebbp<tm1Ltz>	CREB binding protein; targeted mutation 1, Beat Lutz	MGI:3056561	Targeted	Conditional ready, No functional change		Crebbp	MGI:1098280
Crh<tm2.1Maj>	corticotropin releasing hormone; targeted mutation 2.1, Joseph Majzoub	MGI:5819101	Targeted	Conditional ready, No functional change		Crh	MGI:88496
Crhr1<tm2.2Jde>	corticotropin releasing hormone receptor 1; targeted mutation 2.2, Jan Deussing	MGI:5440013	Targeted	Conditional ready, No functional change		Crhr1	MGI:88498
Crhr1<tm2Wrst>	corticotropin releasing hormone receptor 1; targeted mutation 2, Wolfgang Wurst	MGI:2678096	Targeted	Conditional ready, No functional change		Crhr1	MGI:88498
Crim1<tm1Dpen>	cysteine rich transmembrane BMP regulator 1 (chordin like); targeted mutation 1, David J Pennisi	MGI:5438614	Targeted	Conditional ready, No functional change		Crim1	MGI:1354756
Crisp4<tm1.1Mkob>	cysteine-rich secretory protein 4; targeted mutation 1.1, Moira K O'Bryan	MGI:4950059	Targeted	Conditional ready, No functional change		Crisp4	MGI:1925331
Crk<tm1Cur>	v-crk avian sarcoma virus CT10 oncogene homolog; targeted mutation 1, Tom Curran	MGI:3830007	Targeted	Conditional ready, No functional change		Crk	MGI:88508
Crkl<tm1Cur>	v-crk avian sarcoma virus CT10 oncogene homolog-like; targeted mutation 1, Tom Curran	MGI:3830004	Targeted	Conditional ready, No functional change		Crkl	MGI:104686
Crtc2<tm1Khk>	CREB regulated transcription coactivator 2; targeted mutation 1, Klaus H Kaestner	MGI:4355659	Targeted	Conditional ready, No functional change		Crtc2	MGI:1921593
Crtc2<tm3Mmy>	CREB regulated transcription coactivator 2; targeted mutation 3, Marc R Montminy	MGI:5770689	Targeted	Conditional ready, No functional change		Crtc2	MGI:1921593
Csf1<tm1.1Sabw>	colony stimulating factor 1 (macrophage); targeted mutation 1.1, Sherry Abboud Werner	MGI:5305689	Targeted	Conditional ready, No functional change		Csf1	MGI:1339753
Csf1r<tm1Jwp>	colony stimulating factor 1 receptor; targeted mutation 1, Jeffrey W Pollard	MGI:3653514	Targeted	Conditional ready, No functional change		Csf1r	MGI:1339758
Csk<tm1Tara>	c-src tyrosine kinase; targeted mutation 1, Alexander Tarakovsky	MGI:3050293	Targeted	Conditional ready, No functional change		Csk	MGI:88537
Csnk1a1<tm1.1Ybn>	casein kinase 1, alpha 1; targeted mutation 1.1, Yinon Ben-Neriah	MGI:5543667	Targeted	Conditional ready, No functional change		Csnk1a1	MGI:1934950
Csnk1d<tm1Drw>	casein kinase 1, delta; targeted mutation 1, David R Weaver	MGI:3849883	Targeted	Conditional ready, No functional change		Csnk1d	MGI:1355272
Csnk1e<tm1Asil>	casein kinase 1, epsilon; targeted mutation 1, Andrew S I Loudon	MGI:3793318	Targeted	Conditional ready, No functional change		Csnk1e	MGI:1351660
Csnk1e<tm1Drw>	casein kinase 1, epsilon; targeted mutation 1, David R Weaver	MGI:3849887	Targeted	Conditional ready, No functional change		Csnk1e	MGI:1351660
Csnk2b<tm1.1Bb>	casein kinase 2, beta polypeptide; targeted mutation 1.1, Brigitte Boldyreff	MGI:2450157	Targeted	Conditional ready, No functional change		Csnk2b	MGI:88548
Cspg4<tm1Ychan>	chondroitin sulfate proteoglycan 4; targeted mutation 1, Yunchao Chang	MGI:5427105	Targeted	Conditional ready, No functional change		Cspg4	MGI:2153093
Ctc1<tm1Schg>	CTS telomere maintenance complex component 1; targeted mutation 1, Sandy Chang	MGI:5427641	Targeted	Conditional ready, No functional change		Ctc1	MGI:1916214
Ctcf<tm1Laat>	CCCTC-binding factor; targeted mutation 1, Wouter de Laat	MGI:3663291	Targeted	Conditional ready, No functional change		Ctcf	MGI:109447
Ctdnep1<tm3Ryn>	CTD nuclear envelope phosphatase 1; targeted mutation 3, Ryuichi Nishinakamura	MGI:5548188	Targeted	Conditional ready, No functional change		Ctdnep1	MGI:1914431
Ctgf<tm1.1Alea>	connective tissue growth factor; targeted mutation 1.1, Andrew Leask	MGI:4949916	Targeted	Conditional ready, No functional change		Ctgf	MGI:95537
Ctgf<tm1.1Vlcg>	connective tissue growth factor; targeted mutation 1.1, Velocigene	MGI:4822056	Targeted	Conditional ready, No functional change		Ctgf	MGI:95537
Cthrc1<tm1.1Suna>	collagen triple helix repeat containing 1; targeted mutation 1.1, Sunao Takeshita	MGI:5544610	Targeted	Conditional ready, No functional change		Cthrc1	MGI:1915838
Ctla4<tm1Saka>	cytotoxic T-lymphocyte-associated protein 4; targeted mutation 1, Shimon Sakaguchi	MGI:3812204	Targeted	Conditional ready, No functional change		Ctla4	MGI:88556
Ctnna1<tm1Efu>	catenin (cadherin associated protein), alpha 1; targeted mutation 1, Elaine Fuchs	MGI:2677796	Targeted	Conditional ready, No functional change		Ctnna1	MGI:88274
Ctnnb1<tm1.1Wvv>	catenin (cadherin associated protein), beta 1; targeted mutation 1.1, Wendy van Veelen	MGI:5430597	Targeted	Conditional ready, No functional change		Ctnnb1	MGI:88276
Ctnnb1<tm1Mmt>	catenin (cadherin associated protein), beta 1; targeted mutation 1, Makoto M Taketo	MGI:1858008	Targeted	Conditional ready, No functional change		Ctnnb1	MGI:88276
Ctnnb1<tm1Ndro>	catenin (cadherin associated protein), beta 1; targeted mutation 1, Norman D Rosenblum	MGI:5466362	Targeted	Conditional ready, No functional change		Ctnnb1	MGI:88276
Ctnnb1<tm1Wvv>	catenin (cadherin associated protein), beta 1; targeted mutation 1, Wendy van Veelen	MGI:5430602	Targeted	Conditional ready, No functional change		Ctnnb1	MGI:88276
Ctnnb1<tm1Yy>	catenin (cadherin associated protein), beta 1; targeted mutation 1, Yingzi Yang	MGI:3056113	Targeted	Conditional ready, No functional change		Ctnnb1	MGI:88276
Ctnnb1<tm2Kem>	catenin (cadherin associated protein), beta 1; targeted mutation 2, Rolf Kemler	MGI:2148567	Targeted	Conditional ready, No functional change		Ctnnb1	MGI:88276
Ctnnb1<tm4Wbm>	catenin (cadherin associated protein), beta 1; targeted mutation 4, Walter Birchmeier	MGI:2148594	Targeted	Conditional ready, No functional change		Ctnnb1	MGI:88276
Ctnnd1<tm1Abre>	catenin (cadherin associated protein), delta 1; targeted mutation 1, Albert B Reynolds	MGI:3617486	Targeted	Conditional ready, No functional change		Ctnnd1	MGI:105100
Ctnnd1<tm1Lfr>	catenin (cadherin associated protein), delta 1; targeted mutation 1, Louis F Reichardt	MGI:3640772	Targeted	Conditional ready, No functional change		Ctnnd1	MGI:105100
Ctsk<tm1.1Rbar>	cathepsin K; targeted mutation 1.1, Roland Baron	MGI:5492037	Targeted	Conditional ready, No functional change		Ctsk	MGI:107823
Cttn<tm1.1Dvst>	cortactin; targeted mutation 1.1, Dietmar Vestweber	MGI:5296619	Targeted	Conditional ready, No functional change		Cttn	MGI:99695
Cttn<tm1.1Okab>	cortactin; targeted mutation 1.1, Shigeo Okabe	MGI:4418948	Targeted	Conditional ready, No functional change		Cttn	MGI:99695
Cubn<tm1Rkoz>	cubilin (intrinsic factor-cobalamin receptor); targeted mutation 1, Renata Kozyraki	MGI:4831004	Targeted	Conditional ready, No functional change		Cubn	MGI:1931256
Cul3<tm1.1Jdsr>	cullin 3; targeted mutation 1.1, Jeffrey D Singer	MGI:3714268	Targeted	Conditional ready, No functional change		Cul3	MGI:1347360
Cul3<tm1Jdsr>	cullin 3; targeted mutation 1, Jeffrey D Singer	MGI:3714267	Targeted	Conditional ready, No functional change		Cul3	MGI:1347360
Cul4a<tm1.1Pra>	cullin 4A; targeted mutation 1.1, Pradip Raychaudhuri	MGI:5003269	Targeted	Conditional ready, No functional change		Cul4a	MGI:1914487
Cul4a<tm1.1Pz>	cullin 4A; targeted mutation 1.1, Pengbo Zhou	MGI:3851024	Targeted	Conditional ready, No functional change		Cul4a	MGI:1914487
Cul4b<tm1.1Pz>	cullin 4B; targeted mutation 1.1, Pengbo Zhou	MGI:5502166	Targeted	Conditional ready, No functional change		Cul4b	MGI:1919834
Cul4b<tm1Swl>	cullin 4B; targeted mutation 1, Shu-Wha Lin	MGI:5438236	Targeted	Conditional ready, No functional change		Cul4b	MGI:1919834
Cul4b<tm1Yxg>	cullin 4B; targeted mutation 1, Yaoqin Gong	MGI:5500946	Targeted	Conditional ready, No functional change		Cul4b	MGI:1919834
Cul7<tm2.1Jdec>	cullin 7; targeted mutation 2.1,	MGI:5318992	Targeted	Conditional ready, No functional change		Cul7	MGI:1913765
Cul9<tm1.1Yxi>	cullin 9; targeted mutation 1.1, Yue Xiong	MGI:5007735	Targeted	Conditional ready, No functional change		Cul9	MGI:1925559
Cx3cr1<tm3(DTR)Litt>	chemokine (C-X3-C motif) receptor 1; targeted mutation 3, Dan R Littman	MGI:5569511	Targeted	Conditional ready, No functional change		Cx3cr1	MGI:1333815
Cxadr<tm1.1Ics>	coxsackie virus and adenovirus receptor; targeted mutation 1.1, Mouse Clinical Institute	MGI:5086256	Targeted	Conditional ready, No functional change		Cxadr	MGI:1201679
Cxadr<tm1Know>	coxsackie virus and adenovirus receptor; targeted mutation 1, Kirk U Knowlton	MGI:3815066	Targeted	Conditional ready, No functional change		Cxadr	MGI:1201679
Cxadr<tm1Mds>	coxsackie virus and adenovirus receptor; targeted mutation 1, Michael D Schneider	MGI:3711225	Targeted	Conditional ready, No functional change		Cxadr	MGI:1201679
Cxadr<tm1Mgot>	coxsackie virus and adenovirus receptor; targeted mutation 1, Michael Gotthardt	MGI:3812340	Targeted	Conditional ready, No functional change		Cxadr	MGI:1201679
Cxcl12<tm1.1Link>	chemokine (C-X-C motif) ligand 12; targeted mutation 1.1, Daniel C Link	MGI:5468835	Targeted	Conditional ready, No functional change		Cxcl12	MGI:103556
Cxcl12<tm1.1Sjm>	chemokine (C-X-C motif) ligand 12; targeted mutation 1.1, Sean J Morrison	MGI:5486672	Targeted	Conditional ready, No functional change		Cxcl12	MGI:103556
Cxcl12<tm1.1Ystz>	chemokine (C-X-C motif) ligand 12; targeted mutation 1.1, Yi-Shiuan Tzeng	MGI:4888352	Targeted	Conditional ready, No functional change		Cxcl12	MGI:103556
Cxcl14<tm1Rih>	chemokine (C-X-C motif) ligand 14; targeted mutation 1, Ryu-Ichiro Hata	MGI:5494299	Targeted	Conditional ready, No functional change		Cxcl14	MGI:1888514
Cxcr2<tm1Rmra>	chemokine (C-X-C motif) receptor 2; targeted mutation 1, Richard Ransohoff	MGI:5532705	Targeted	Conditional ready, No functional change		Cxcr2	MGI:105303
Cxcr4<tm1Yiw>	chemokine (C-X-C motif) receptor 4; targeted mutation 1, Yoichiro Iwakura	MGI:4836915	Targeted	Conditional ready, No functional change		Cxcr4	MGI:109563
Cxcr4<tm2Tng>	chemokine (C-X-C motif) receptor 4; targeted mutation 2, Takashi Nagasawa	MGI:3628644	Targeted	Conditional ready, No functional change		Cxcr4	MGI:109563
Cxcr4<tm2Yzo>	chemokine (C-X-C motif) receptor 4; targeted mutation 2, Yong-Rui Zou	MGI:3525214	Targeted	Conditional ready, No functional change		Cxcr4	MGI:109563
Cxcr5<tm1.1Namt>	chemokine (C-X-C motif) receptor 5; targeted mutation 1.1, Neil A Mabbott	MGI:5903012	Targeted	Conditional ready, No functional change		Cxcr5	MGI:103567
Cxxc1<tm1.1Liwa>	CXXC finger 1 (PHD domain); targeted mutation 1.1, Lie Wang	MGI:5882522	Targeted	Conditional ready, No functional change		Cxxc1	MGI:1921572
Cyb5a<tm1Wolf>	cytochrome b5 type A (microsomal); targeted mutation 1, C Roland Wolf	MGI:3826663	Targeted	Conditional ready, No functional change		Cyb5a	MGI:1926952
Cyba<tm1Dgh>	cytochrome b-245, alpha polypeptide; targeted mutation 1, David G Harrison	MGI:5775909	Targeted	Conditional ready, No functional change		Cyba	MGI:1316658
Cybb<tm1.1Abk>	cytochrome b-245, beta polypeptide; targeted mutation 1.1, Annadora J Bruce-Keller	MGI:6147802	Targeted	Conditional ready, No functional change		Cybb	MGI:88574
Cygb<tm1Ppam>	cytoglobin; targeted mutation 1, Pradeep PA Mammen	MGI:5575764	Targeted	Conditional ready, No functional change		Cygb	MGI:2149481
Cyld<tm1.1Attg>	CYLD lysine 63 deubiquitinase; targeted mutation 1.1, Adrian T Ting	MGI:5897343	Targeted	Conditional ready, No functional change		Cyld	MGI:1921506
Cyld<tm1.1Mpa>	CYLD lysine 63 deubiquitinase; targeted mutation 1.1, Manolis Pasparakis	MGI:5293377	Targeted	Conditional ready, No functional change		Cyld	MGI:1921506
Cyld<tm1Awai>	CYLD lysine 63 deubiquitinase; targeted mutation 1, Ari Waisman	MGI:3761621	Targeted	Conditional ready, No functional change		Cyld	MGI:1921506
Cyld<tm1Gmos>	CYLD lysine 63 deubiquitinase; targeted mutation 1, George Mosialos	MGI:4819961	Targeted	Conditional ready, No functional change		Cyld	MGI:1921506
Cyp1a1<tm1Dwn>	cytochrome P450, family 1, subfamily a, polypeptide 1; targeted mutation 1, Daniel W Nebert	MGI:2182305	Targeted	Conditional ready, No functional change		Cyp1a1	MGI:88588
Cyp1a2<tm3Dwn>	cytochrome P450, family 1, subfamily a, polypeptide 2; targeted mutation 3, Daniel W Nebert	MGI:3722076	Targeted	Conditional ready, No functional change		Cyp1a2	MGI:88589
Cyp26a1<tm1Ptk>	cytochrome P450, family 26, subfamily a, polypeptide 1; targeted mutation 1, Martin Petkovich	MGI:2183273	Targeted	Conditional ready, No functional change		Cyp26a1	MGI:1096359
Cyp26b1<tm1.1Mso>	cytochrome P450, family 26, subfamily b, polypeptide 1; targeted mutation 1.1, Maria I Morasso	MGI:5466373	Targeted	Conditional ready, No functional change		Cyp26b1	MGI:2176159
Cyp26b1<tm1Ptk>	cytochrome P450, family 26, subfamily b, polypeptide 1; targeted mutation 1, Martin Petkovich	MGI:3764691	Targeted	Conditional ready, No functional change		Cyp26b1	MGI:2176159
Cyp27b1<tm1.1Star>	cytochrome P450, family 27, subfamily b, polypeptide 1; targeted mutation 1.1, Rene St-Arnaud	MGI:2656261	Targeted	Conditional ready, No functional change		Cyp27b1	MGI:1098274
Cyp51<tm1Bfro>	cytochrome P450, family 51; targeted mutation 1, Simon Horvat	MGI:4357830	Targeted	Conditional ready, No functional change		Cyp51	MGI:106040
Cyr61<tm3.1Lfl>	cysteine rich protein 61; targeted mutation 3.1, Lester F Lau	MGI:5529625	Targeted	Conditional ready, No functional change		Cyr61	MGI:88613
Dab1<tm1.1Mull>	disabled 1; targeted mutation 1.1, Ulrich Mueller	MGI:5141401	Targeted	Conditional ready, No functional change		Dab1	MGI:108554
Dab2<tm1Cpr>	disabled 2, mitogen-responsive phosphoprotein; targeted mutation 1, Jonathan A Cooper	MGI:2387166	Targeted	Conditional ready, No functional change		Dab2	MGI:109175
Dab2<tm2.1Xxx>	disabled 2, mitogen-responsive phosphoprotein; targeted mutation 2.1, Xiang-Xi Xu	MGI:5562563	Targeted	Conditional ready, No functional change		Dab2	MGI:109175
Dab2ip<tm1Wami>	disabled 2 interacting protein; targeted mutation 1, Wang Min	MGI:3796604	Targeted	Conditional ready, No functional change		Dab2ip	MGI:1916851
Dach2<tm1Mrd>	dachshund family transcription factor 2; targeted mutation 1, Graeme Mardon	MGI:3625290	Targeted	Conditional ready, No functional change		Dach2	MGI:1890446
Dact1<tm1.2Bnrc>	dishevelled-binding antagonist of beta-catenin 1; targeted mutation 1.2, Benjamin N R Cheyette	MGI:4442991	Targeted	Conditional ready, No functional change		Dact1	MGI:1891740
Dact1<tm1Bnrc>	dishevelled-binding antagonist of beta-catenin 1; targeted mutation 1, Benjamin N R Cheyette	MGI:4360071	Targeted	Conditional ready, No functional change		Dact1	MGI:1891740
Dag1<tm2.1Kcam>	dystroglycan 1; targeted mutation 2.1, Kevin P Campbell	MGI:3841383	Targeted	Conditional ready, No functional change		Dag1	MGI:101864
Dag1<tm2Kcam>	dystroglycan 1; targeted mutation 2, Kevin P Campbell	MGI:2387358	Targeted	Conditional ready, No functional change		Dag1	MGI:101864
Dagla<tm1.1Zim>	diacylglycerol lipase, alpha; targeted mutation 1.1, Andreas Zimmer	MGI:6153197	Targeted	Conditional ready, No functional change		Dagla	MGI:2677061
Daxx<tm2Led>	Fas death domain-associated protein; targeted mutation 2, Philip Leder	MGI:3840084	Targeted	Conditional ready, No functional change		Daxx	MGI:1197015
Dazap1<tm1.1Pyen>	DAZ associated protein 1; targeted mutation 1.1, Pauline Yen	MGI:4950678	Targeted	Conditional ready, No functional change		Dazap1	MGI:1917498
Dazap1<tm1Pyen>	DAZ associated protein 1; targeted mutation 1, Pauline Yen	MGI:4950677	Targeted	Conditional ready, No functional change		Dazap1	MGI:1917498
Dbi<tm2.1Smdp>	diazepam binding inhibitor; targeted mutation 2.1, Susanne Mandrup	MGI:5538733	Targeted	Conditional ready, No functional change		Dbi	MGI:94865
Dbn1<tm1Shira>	drebrin 1; targeted mutation 1, Tomoaki Shirao	MGI:4438708	Targeted	Conditional ready, No functional change		Dbn1	MGI:1931838
Dbx1<tm2Jcor>	developing brain homeobox 1; targeted mutation 2, Joshua Corbin	MGI:5696633	Targeted	Conditional ready, No functional change		Dbx1	MGI:94867
Dcaf1<tm1.1Yxi>	DDB1 and CUL4 associated factor 1; targeted mutation 1.1, Yue Xiong	MGI:3814062	Targeted	Conditional ready, No functional change		Dcaf1	MGI:2445220
Dcc<tm1Nki>	deleted in colorectal carcinoma; targetedmutation 1, The Netherlands Cancer Institute	MGI:4360737	Targeted	Conditional ready, No functional change		Dcc	MGI:94869
Dcdc2a<tm1.1Jjlo>	doublecortin domain containing 2a; targeted mutation 1.1, Joseph J LoTurco	MGI:5288002	Targeted	Conditional ready, No functional change		Dcdc2a	MGI:2652818
Dchs1<tm1.1Irv>	dachsous cadherin related 1; targeted mutation 1.1, Kenneth Irvine	MGI:5428667	Targeted	Conditional ready, No functional change		Dchs1	MGI:2685011
Dck<tm1.2Radu>	deoxycytidine kinase; targeted mutation 1.2, Caius G Radu	MGI:5449592	Targeted	Conditional ready, No functional change		Dck	MGI:102726
Dclk1<tm1.2Jgg>	doublecortin-like kinase 1; targeted mutation 1.2, Joseph G Gleeson	MGI:4819273	Targeted	Conditional ready, No functional change		Dclk1	MGI:1330861
Dclk2<tm1Jgg>	doublecortin-like kinase 2; targeted mutation 1, Joseph G Gleeson	MGI:4819277	Targeted	Conditional ready, No functional change		Dclk2	MGI:1918012
Dclre1b<tm1.1Tdl>	DNA cross-link repair 1B; targeted mutation 1.1, Titia de Lange	MGI:4830567	Targeted	Conditional ready, No functional change		Dclre1b	MGI:2156057
Dclre1c<tm2.1Jpdv>	DNA cross-link repair 1C; targeted mutation 2.1, Jean-Pierre de Villartay	MGI:4366773	Targeted	Conditional ready, No functional change		Dclre1c	MGI:2441769
Dctn1<tm1Cai>	dynactin 1; targeted mutation 1, Huaibin Cai	MGI:3522484	Targeted	Conditional ready, No functional change		Dctn1	MGI:107745
Dcx<tm1.1Ffr>	doublecortin; targeted mutation 1.1, Fiona Francis	MGI:3624536	Targeted	Conditional ready, No functional change		Dcx	MGI:1277171
Ddah1<tm1Yjch>	dimethylarginine dimethylaminohydrolase 1; targeted mutation 1, Yingjie Chen	MGI:4887350	Targeted	Conditional ready, No functional change		Ddah1	MGI:1916469
Ddb1<tm1Spg>	damage specific DNA binding protein 1; targeted mutation 1, Stephen P Goff	MGI:3698413	Targeted	Conditional ready, No functional change		Ddb1	MGI:1202384
Ddc<tm1.1Rhrs>	dopa decarboxylase; targeted mutation 1.1, Raymond Harris	MGI:5296328	Targeted	Conditional ready, No functional change		Ddc	MGI:94876
Ddit3<tm1.1Irt>	DNA-damage inducible transcript 3; targeted mutation 1.1, Ira Tabas	MGI:5781019	Targeted	Conditional ready, No functional change		Ddit3	MGI:109247
Ddx5<tm1.1Arte>	DEAD (Asp-Glu-Ala-Asp) box polypeptide 5; targeted mutation 1.1, TaconicArtemis	MGI:5463981	Targeted	Conditional ready, No functional change		Ddx5	MGI:105037
Ddx5<tm1Arte>	DEAD (Asp-Glu-Ala-Asp) box polypeptide 5; targeted mutation 1, TaconicArtemis	MGI:5463947	Targeted	Conditional ready, No functional change		Ddx5	MGI:105037
Derl2<tm1.1Hpl>	Der1-like domain family, member 2; targeted mutation 1.1, Hidde Ploegh	MGI:4947125	Targeted	Conditional ready, No functional change		Derl2	MGI:2151483
Dgat1<tm2Far>	diacylglycerol O-acyltransferase 1; targeted mutation 2, Bob Farese	MGI:3842432	Targeted	Conditional ready, No functional change		Dgat1	MGI:1333825
Dgcr8<tm1.1Blel>	DGCR8, microprocessor complex subunit; targeted mutation 1.1, Robert Blelloch	MGI:4458072	Targeted	Conditional ready, No functional change		Dgcr8	MGI:2151114
Dgkz<tm2Gak>	diacylglycerol kinase zeta; targeted mutation 2, Gary A Koretzky	MGI:5806790	Targeted	Conditional ready, No functional change		Dgkz	MGI:1278339
Dhx36<tm1.2Pmt>	DEAH (Asp-Glu-Ala-His) box polypeptide 36; targeted mutation 1.2, Patrick Matthias	MGI:5427960	Targeted	Conditional ready, No functional change		Dhx36	MGI:1919412
Diaph1<tm1Sna>	diaphanous related formin 1; targeted mutation 1, Shuh Narumiya	MGI:3761498	Targeted	Conditional ready, No functional change		Diaph1	MGI:1194490
Dicer1<tm1.1Mnn>	dicer 1, ribonuclease type III; targeted mutation 1.1, Jeff Mann	MGI:3850191	Targeted	Conditional ready, No functional change		Dicer1	MGI:2177178
Dicer1<tm1Bdh>	dicer 1, ribonuclease type III; targeted mutation 1, Brian D Harfe	MGI:3589208	Targeted	Conditional ready, No functional change		Dicer1	MGI:2177178
Dicer1<tm1Dli>	dicer 1, ribonuclease type III; targeted mutation 1, David M Livingston	MGI:3589287	Targeted	Conditional ready, No functional change		Dicer1	MGI:2177178
Dicer1<tm1Mmk>	dicer 1, ribonuclease type III; targeted mutation 1, Matthias Merkenschlager	MGI:3578093	Targeted	Conditional ready, No functional change		Dicer1	MGI:2177178
Dicer1<tm1Mnn>	dicer 1, ribonuclease type III; targeted mutation 1, Jeff Mann	MGI:5615243	Targeted	Conditional ready, No functional change		Dicer1	MGI:2177178
Dicer1<tm1Smr>	dicer 1, ribonuclease type III; targeted mutation 1, Sarah E Millar	MGI:3641051	Targeted	Conditional ready, No functional change		Dicer1	MGI:2177178
Dicer1<tm1Snj>	dicer 1, ribonuclease type III; targeted mutation 1, Stephen N Jones	MGI:3809260	Targeted	Conditional ready, No functional change		Dicer1	MGI:2177178
Dicer1<tm1Tara>	dicer 1, ribonuclease type III; targeted mutation 1, Alexander Tarakhovsky	MGI:3622169	Targeted	Conditional ready, No functional change		Dicer1	MGI:2177178
Dicer1<tm2.1Vlcg>	dicer 1, ribonuclease type III; targeted mutation 2.1, Velocigene	MGI:5544770	Targeted	Conditional ready, No functional change		Dicer1	MGI:2177178
Dio2<tm1Acb>	deiodinase, iodothyronine, type II; targeted mutation 1, Antionio Bianco	MGI:5513859	Targeted	Conditional ready, No functional change		Dio2	MGI:1338833
Disp1<tm2Amc>	dispatched RND transporter family member 1; targeted mutation 2, Andrew P McMahon	MGI:3512541	Targeted	Conditional ready, No functional change		Disp1	MGI:1916147
Dkc1<tm1Bsl>	dyskeratosis congenita 1, dyskerin; targeted mutation 1, Monica Bessler	MGI:2446497	Targeted	Conditional ready, No functional change		Dkc1	MGI:1861727
Dkc1<tm1Pjma>	dyskeratosis congenita 1, dyskerin; targeted mutation 1, Philip J Mason	MGI:3809480	Targeted	Conditional ready, No functional change		Dkc1	MGI:1861727
Dkc1<tm2Bsl>	dyskeratosis congenita 1, dyskerin; targeted mutation 2, Monica Bessler	MGI:2446500	Targeted	Conditional ready, No functional change		Dkc1	MGI:1861727
Dkk1<tm1.1Svo>	dickkopf WNT signaling pathway inhibitor 1; targeted mutation 1.1, Seppo Vainio	MGI:5013423	Targeted	Conditional ready, No functional change		Dkk1	MGI:1329040
Dkk4<tm2.1Vlcg>	dickkopf WNT signaling pathway inhibitor 4; targeted mutation 2.1, Velocigene	MGI:5544771	Targeted	Conditional ready, No functional change		Dkk4	MGI:2385299
Dlg1<tm1.1Agri>	discs large MAGUK scaffold protein 1; targeted mutation 1.1, Anne Griep	MGI:4354826	Targeted	Conditional ready, No functional change		Dlg1	MGI:107231
Dlg1<tm1Rlh>	discs large MAGUK scaffold protein 1; targeted mutation 1, Richard L Huganir	MGI:3817231	Targeted	Conditional ready, No functional change		Dlg1	MGI:107231
Dlg1<tm2.1Jhm>	discs large MAGUK scaffold protein 1; targeted mutation 2.1, Jeffrey H Miner	MGI:4437268	Targeted	Conditional ready, No functional change		Dlg1	MGI:107231
Dlg3<tm1Rlh>	discs large MAGUK scaffold protein 3; targeted mutation 1, Richard L Huganir	MGI:4462036	Targeted	Conditional ready, No functional change		Dlg3	MGI:1888986
Dlg5<tm2.1Vv>	discs large MAGUK scaffold protein 5; targeted mutation 2.1, Valeri Vasioukhin	MGI:5903242	Targeted	Conditional ready, No functional change		Dlg5	MGI:1918478
Dlg5<tm2Vv>	discs large MAGUK scaffold protein 5; targeted mutation 2, Valeri Vasioukhin	MGI:5824521	Targeted	Conditional ready, No functional change		Dlg5	MGI:1918478
Dlk1<tm1.1Jvs>	delta like non-canonical Notch ligand 1; targeted mutation 1.1, Jennifer V Schmidt	MGI:4879107	Targeted	Conditional ready, No functional change		Dlk1	MGI:94900
Dll1<tm1.1Hri>	delta like canonical Notch ligand 1; targeted mutation 1.1, Palle Serup	MGI:5426508	Targeted	Conditional ready, No functional change		Dll1	MGI:104659
Dll1<tm1Mjo>	delta like canonical Notch ligand 1; targeted mutation 1, Michael J Owen	MGI:3044907	Targeted	Conditional ready, No functional change		Dll1	MGI:104659
Dll4<tm1Frad>	delta like canonical Notch ligand 4; targeted mutation 1, Freddy Radtke	MGI:3828266	Targeted	Conditional ready, No functional change		Dll4	MGI:1859388
Dll4<tm1Kaho>	delta like canonical Notch ligand 4; targeted mutation 1, Katsuto Hozumi	MGI:3828459	Targeted	Conditional ready, No functional change		Dll4	MGI:1859388
Dll4<tm2.1Vlcg>	delta like canonical Notch ligand 4; targeted mutation 2.1, Velocigene	MGI:5302387	Targeted	Conditional ready, No functional change		Dll4	MGI:1859388
Dlx3<tm3Mso>	distal-less homeobox 3; targeted mutation 3, Maria I Morasso	MGI:3813133	Targeted	Conditional ready, No functional change		Dlx3	MGI:94903
Dmap1<tm1.1Jrc>	DNA methyltransferase 1-associated protein 1; targeted mutation 1.1, J Richard Chaillet	MGI:5013726	Targeted	Conditional ready, No functional change		Dmap1	MGI:1913483
Dmbt1<tm2Qaa>	deleted in malignant brain tumors 1; targeted mutation 2, Qais Al-Awqati	MGI:4868734	Targeted	Conditional ready, No functional change		Dmbt1	MGI:106210
Dmd<tm1Khan>	dystrophin, muscular dystrophy; targeted mutation 1, Kazunori Hanaoka	MGI:3531483	Targeted	Conditional ready, No functional change		Dmd	MGI:94909
Dmp1<tm2Mis>	dentin matrix protein 1; targeted mutation 2, Yuji Mishina	MGI:3793849	Targeted	Conditional ready, No functional change		Dmp1	MGI:94910
Dmrt1<tm1Zark>	doublesex and mab-3 related transcription factor 1; targeted mutation 1, David Zarkower	MGI:2385911	Targeted	Conditional ready, No functional change		Dmrt1	MGI:1354733
Dmrta1<tm1Zark>	doublesex and mab-3 related transcription factor like family A1; targeted mutation 1, David Zarkower	MGI:3699122	Targeted	Conditional ready, No functional change		Dmrta1	MGI:2653627
Dmrta2<tm1.1Fuma>	doublesex and mab-3 related transcription factor like family A2; targeted mutation 1.1, Fumio Matsuzaki	MGI:5527460	Targeted	Conditional ready, No functional change		Dmrta2	MGI:2653629
Dmrtc2<tm1.1Zark>	doublesex and mab-3 related transcription factor like family C2; targeted mutation 1.1, David Zarkower	MGI:3711103	Targeted	Conditional ready, No functional change		Dmrtc2	MGI:1918491
Dmrtc2<tm1Zark>	doublesex and mab-3 related transcription factor like family C2; targeted mutation 1, David Zarkower	MGI:3711102	Targeted	Conditional ready, No functional change		Dmrtc2	MGI:1918491
Dnaic1<tm1.1Leo>	dynein, axonemal, intermediate chain 1; targeted mutation 1.1, Lawrence E Ostrowski	MGI:4415595	Targeted	Conditional ready, No functional change		Dnaic1	MGI:1916172
Dnaja3<tm1.1Jdl>	DnaJ heat shock protein family (Hsp40) member A3; targeted mutation 1.1, Jiing-Dwan Lee	MGI:3040717	Targeted	Conditional ready, No functional change		Dnaja3	MGI:1933786
Dnaja3<tm1Jdl>	DnaJ heat shock protein family (Hsp40) member A3; targeted mutation 1, Jiing-Dwan Lee	MGI:3040716	Targeted	Conditional ready, No functional change		Dnaja3	MGI:1933786
Dnase2a<tm2Osa>	deoxyribonuclease II alpha; targeted mutation 2, Shigekazu Nagata	MGI:3691118	Targeted	Conditional ready, No functional change		Dnase2a	MGI:1329019
Dnm1<tm2.1Pdc>	dynamin 1; targeted mutation 2.1, Pietro De Camilli	MGI:4457321	Targeted	Conditional ready, No functional change		Dnm1	MGI:107384
Dnm1l<tm1.1Hise>	dynamin 1-like; targeted mutation 1.1, Hiromi Sesaki	MGI:4366510	Targeted	Conditional ready, No functional change		Dnm1l	MGI:1921256
Dnm1l<tm1.1Miha>	dynamin 1-like; targeted mutation 1.1, Katsuyoshi Mihara	MGI:4438630	Targeted	Conditional ready, No functional change		Dnm1l	MGI:1921256
Dnm2<tm1.1Pdc>	dynamin 2; targeted mutation 1.1, Pietro De Camilli	MGI:4457365	Targeted	Conditional ready, No functional change		Dnm2	MGI:109547
Dnm3<tm1.1Pdc>	dynamin 3; targeted mutation 1.1, Pietro De Camilli	MGI:4829935	Targeted	Conditional ready, No functional change		Dnm3	MGI:1341299
Dnmt1<tm2Jae>	DNA methyltransferase (cytosine-5) 1; targeted mutation 2, Rudolf Jaenisch	MGI:2156895	Targeted	Conditional ready, No functional change		Dnmt1	MGI:94912
Dnmt1<tm4Jae>	DNA methyltransferase (cytosine-5) 1; targeted mutation 4, Rudolf Jaenisch	MGI:3613486	Targeted	Conditional ready, No functional change		Dnmt1	MGI:94912
Dnmt3a<tm1Jae>	DNA methyltransferase 3A; targeted mutation 1, Rudolf Jaenisch	MGI:3711072	Targeted	Conditional ready, No functional change		Dnmt3a	MGI:1261827
Dnmt3a<tm3.1Enl>	DNA methyltransferase 3A; targeted mutation 3.1, En Li	MGI:3047552	Targeted	Conditional ready, No functional change		Dnmt3a	MGI:1261827
Dnmt3b<tm1Jae>	DNA methyltransferase 3B; targeted mutation 1, Rudolf Jaenisch	MGI:3623148	Targeted	Conditional ready, No functional change		Dnmt3b	MGI:1261819
Dnmt3b<tm5.1Enl>	DNA methyltransferase 3B; targeted mutation 5.1, En Li	MGI:3047833	Targeted	Conditional ready, No functional change		Dnmt3b	MGI:1261819
Dock1<tm1Ysfk>	dedicator of cytokinesis 1; targeted mutation 1, Yoshinori Fukui	MGI:5499195	Targeted	Conditional ready, No functional change		Dock1	MGI:2429765
Dock1<tm2.1Jfco>	dedicator of cytokinesis 1; targeted mutation 2.1, Jean-Francois Cote	MGI:5515752	Targeted	Conditional ready, No functional change		Dock1	MGI:2429765
Dot1l<tm1.1Saam>	DOT1-like, histone H3 methyltransferase (S. cerevisiae); targeted mutation 1.1, Scott Armstrong	MGI:5468988	Targeted	Conditional ready, No functional change		Dot1l	MGI:2143886
Dot1l<tm1.1Wezh>	DOT1-like, histone H3 methyltransferase (S. cerevisiae); targeted mutation 1.1, Wenzheng Zhang	MGI:5471952	Targeted	Conditional ready, No functional change		Dot1l	MGI:2143886
Dot1l<tm1Tche>	DOT1-like, histone H3 methyltransferase (S. cerevisiae); targeted mutation 1, Taiping Chen	MGI:4459467	Targeted	Conditional ready, No functional change		Dot1l	MGI:2143886
Dot1l<tm1Wezh>	DOT1-like, histone H3 methyltransferase (S. cerevisiae); targeted mutation 1, Wenzheng Zhang	MGI:5471956	Targeted	Conditional ready, No functional change		Dot1l	MGI:2143886
Dpagt1<tm2Jxm>	dolichyl-phosphate (UDP-N-acetylglucosamine) acetylglucosaminephosphotransferase 1 (GlcNAc-1-P transferase); targeted mutation 2, Jamey Marth	MGI:3620023	Targeted	Conditional ready, No functional change		Dpagt1	MGI:1196396
Dpf2<tm1.2Grc>	D4, zinc and double PHD fingers family 2; targeted mutation 1.2, Gerald R Crabtree	MGI:5435603	Targeted	Conditional ready, No functional change		Dpf2	MGI:109529
Dpp6<tm1.2Dahn>	dipeptidylpeptidase 6; targeted mutation 1.2, Dax A Hoffman	MGI:5810108	Targeted	Conditional ready, No functional change		Dpp6	MGI:94921
Dppa2<tm1.2Yam>	developmental pluripotency associated 2; targeted mutation 1.2, Shinya Yamanaka	MGI:5298642	Targeted	Conditional ready, No functional change		Dppa2	MGI:2157523
Dppa2<tm1Yam>	developmental pluripotency associated 2; targeted mutation 1, Shinya Yamanaka	MGI:5298641	Targeted	Conditional ready, No functional change		Dppa2	MGI:2157523
Dppa4<tm1.2Yam>	developmental pluripotency associated 4; targeted mutation 1.2, Shinya Yamanaka	MGI:5298639	Targeted	Conditional ready, No functional change		Dppa4	MGI:2157525
Dppa4<tm1Yam>	developmental pluripotency associated 4; targeted mutation 1, Shinya Yamanaka	MGI:5298638	Targeted	Conditional ready, No functional change		Dppa4	MGI:2157525
Dpysl2<tm1Zhxu>	dihydropyrimidinase-like 2; targeted mutation 1, Zhiheng Xu	MGI:5882589	Targeted	Conditional ready, No functional change		Dpysl2	MGI:1349763
Drd1<tm2.1Stl>	dopamine receptor D1; targeted mutation 2.1, Susumu Tonegawa	MGI:5603761	Targeted	Conditional ready, No functional change		Drd1	MGI:99578
Drd2<tm1.1Mrub>	dopamine receptor D2; targeted mutation 1.1, Marcelo Rubinstein	MGI:5292350	Targeted	Conditional ready, No functional change		Drd2	MGI:94924
Drd2<tm1Mrub>	dopamine receptor D2; targeted mutation 1, Marcelo Rubinstein	MGI:5313252	Targeted	Conditional ready, No functional change		Drd2	MGI:94924
Drd2<tm1Smoc>	dopamine receptor D2; targeted mutation 1, Shanghai Research Center for Model Organisms	MGI:5499882	Targeted	Conditional ready, No functional change		Drd2	MGI:94924
Drd2<tm3.1Ebo>	dopamine receptor D2; targeted mutation 3.1, Emiliana Borrelli	MGI:5431831	Targeted	Conditional ready, No functional change		Drd2	MGI:94924
Drd5<tm1.1Stl>	dopamine receptor D5; targeted mutation 1.1, Susumu Tonegawa	MGI:5603762	Targeted	Conditional ready, No functional change		Drd5	MGI:94927
Drosha<tm1.1Vlcg>	drosha, ribonuclease type III; targeted mutation 1.1, Velocigene	MGI:5544789	Targeted	Conditional ready, No functional change		Drosha	MGI:1261425
Drosha<tm1Ghan>	drosha, ribonuclease type III; targeted mutation 1, Gregory J Hannon	MGI:5431545	Targeted	Conditional ready, No functional change		Drosha	MGI:1261425
Drosha<tm1Litt>	drosha, ribonuclease type III; targeted mutation 1, Dan R Littman	MGI:3801076	Targeted	Conditional ready, No functional change		Drosha	MGI:1261425
Drosha<tm2.1Vlcg>	drosha, ribonuclease type III; targeted mutation 2.1, Velocigene	MGI:5544790	Targeted	Conditional ready, No functional change		Drosha	MGI:1261425
Drp2<tm1.1Brp>	dystrophin related protein 2; targeted mutation 1.1, Peter J Brophy	MGI:5431939	Targeted	Conditional ready, No functional change		Drp2	MGI:107432
Dsc3<tm2Pko>	desmocollin 3; targeted mutation 2, Peter J Koch	MGI:3812225	Targeted	Conditional ready, No functional change		Dsc3	MGI:1194993
Dscam<tm1Kzy>	DS cell adhesion molecule; targeted mutation 1, Kazuhiro Yamakawa	MGI:3840664	Targeted	Conditional ready, No functional change		Dscam	MGI:1196281
Dscam<tm1Pfu>	DS cell adhesion molecule; targeted mutation 1, Peter G Fuerst	MGI:5305022	Targeted	Conditional ready, No functional change		Dscam	MGI:1196281
Dsp<tm1Efu>	desmoplakin; targeted mutation 1, Elaine Fuchs	MGI:2156542	Targeted	Conditional ready, No functional change		Dsp	MGI:109611
Dtx1<tm1.1Mzl>	deltex 1, E3 ubiquitin ligase; targeted mutation 1.1, Ming-Zong Lai	MGI:4355028	Targeted	Conditional ready, No functional change		Dtx1	MGI:1352744
Dyrk1a<tm1.1Grc>	dual-specificity tyrosine-(Y)-phosphorylation regulated kinase 1a; targeted mutation 1.1, Gerald R Crabtree	MGI:5645356	Targeted	Conditional ready, No functional change		Dyrk1a	MGI:1330299
Dyrk1a<tm1Jdc>	dual-specificity tyrosine-(Y)-phosphorylation regulated kinase 1a; targeted mutation 1, John D Crispino	MGI:5648391	Targeted	Conditional ready, No functional change		Dyrk1a	MGI:1330299
Dyx1c1<tm1.1Jjlo>	dyslexia susceptibility 1 candidate 1; targeted mutation 1.1, Joseph J LoTurco	MGI:5547587	Targeted	Conditional ready, No functional change		Dyx1c1	MGI:1914935
E2f3<tm1.1Gle>	E2F transcription factor 3; targeted mutation 1.1, Gustavo Leone	MGI:2177317	Targeted	Conditional ready, No functional change		E2f3	MGI:1096340
E2f3<tm2Gle>	E2F transcription factor 3; targeted mutation 2, Gustavo Leone	MGI:3806810	Targeted	Conditional ready, No functional change		E2f3	MGI:1096340
E2f3<tm3Gle>	E2F transcription factor 3; targeted mutation 3, Gustavo Leone	MGI:3806815	Targeted	Conditional ready, No functional change		E2f3	MGI:1096340
E2f4<tm2.1Lees>	E2F transcription factor 4; targeted mutation 2.1, Jacqueline A Lees	MGI:5706731	Targeted	Conditional ready, No functional change		E2f4	MGI:103012
E2f7<tm1Gle>	E2F transcription factor 7; targeted mutation 1, Gustavo Leone	MGI:3773721	Targeted	Conditional ready, No functional change		E2f7	MGI:1289147
E2f8<tm1Gle>	E2F transcription factor 8; targeted mutation 1, Gustavo Leone	MGI:3773723	Targeted	Conditional ready, No functional change		E2f8	MGI:1922038
E4f1<tm1.1Llca>	E4F transcription factor 1; targeted mutation 1.1, Laurent Le Cam	MGI:4867860	Targeted	Conditional ready, No functional change		E4f1	MGI:109530
E4f1<tm1.1Melo>	E4F transcription factor 1; targeted mutation 1.1, Sylvain Meloche	MGI:5763664	Targeted	Conditional ready, No functional change		E4f1	MGI:109530
Ebf1<tm1.1Rug>	early B cell factor 1; targeted mutation 1.1, Rudolf Grosschedl	MGI:5316286	Targeted	Conditional ready, No functional change		Ebf1	MGI:95275
Ebf2<tm3(Zfp423*)Reed>	early B cell factor 2; targeted mutation 3, Randall R Reed	MGI:5461559	Targeted	Conditional ready, No functional change		Ebf2	MGI:894332
Ecd<tm1Viba>	ecdysoneless cell cycle regulator; targeted mutation 1, Vimla Band	MGI:4414760	Targeted	Conditional ready, No functional change		Ecd	MGI:1917851
Ect2<tm1.1Cjd>	ect2 oncogene; targeted mutation 1.1, Channing J Der	MGI:5433508	Targeted	Conditional ready, No functional change		Ect2	MGI:95281
Ect2<tm1Arte>	ect2 oncogene; targeted mutation 1, TaconicArtemis	MGI:3763212	Targeted	Conditional ready, No functional change		Ect2	MGI:95281
Edn1<tm1Ywa>	endothelin 1; targeted mutation 1, Masashi Yanagisawa	MGI:3044563	Targeted	Conditional ready, No functional change		Edn1	MGI:95283
Edn2<tm1.1Nat>	endothelin 2; targeted mutation 1.1, Jeremy Nathans	MGI:4438396	Targeted	Conditional ready, No functional change		Edn2	MGI:95284
Ednra<tm2Ywa>	endothelin receptor type A; targeted mutation 2, Masashi Yanagisawa	MGI:2687362	Targeted	Conditional ready, No functional change		Ednra	MGI:105923
Ednrb<tm1.1Nat>	endothelin receptor type B; targeted mutation 1.1, Jeremy Nathans	MGI:4438377	Targeted	Conditional ready, No functional change		Ednrb	MGI:102720
Ednrb<tm1Nrd>	endothelin receptor type B; targeted mutation 1, Noah Druckenbrod	MGI:3813973	Targeted	Conditional ready, No functional change		Ednrb	MGI:102720
Ednrb<tm1Yko>	endothelin receptor type B; targeted mutation 1, Yuri Kotelevtsev	MGI:3693642	Targeted	Conditional ready, No functional change		Ednrb	MGI:102720
Eed<tm1Sho>	embryonic ectoderm development; targeted mutation 1, Stuart Orkin	MGI:4410540	Targeted	Conditional ready, No functional change		Eed	MGI:95286
Eef1a1<tm1(FBXW7*)Iaai>	eukaryotic translation elongation factor 1 alpha 1; targeted mutation 1, Iannis Aifantis	MGI:5524154	Targeted	Conditional ready, No functional change		Eef1a1	MGI:1096881
Eef1a1<tm2Arge>	eukaryotic translation elongation factor 1 alpha 1; targeted mutation 2, Argiris Efstratiadis	MGI:5491024	Targeted	Conditional ready, No functional change		Eef1a1	MGI:1096881
Efemp2<tm1.1Hiya>	epidermal growth factor-containing fibulin-like extracellular matrix protein 2; targeted mutation 1.1, Hiromi Yanagisawa	MGI:4947938	Targeted	Conditional ready, No functional change		Efemp2	MGI:1891209
Efemp2<tm1.1Tynk>	epidermal growth factor-containing fibulin-like extracellular matrix protein 2; targeted mutation 1.1, Tomoyuki Nakamura	MGI:4410301	Targeted	Conditional ready, No functional change		Efemp2	MGI:1891209
Efnb1<tm1.1Jwu>	ephrin B1; targeted mutation 1.1, Jiangping Wu	MGI:5302529	Targeted	Conditional ready, No functional change		Efnb1	MGI:102708
Efnb1<tm1Rha>	ephrin B1; targeted mutation 1, Ralf H Adams	MGI:3653699	Targeted	Conditional ready, No functional change		Efnb1	MGI:102708
Efnb1<tm1Sor>	ephrin B1; targeted mutation 1, Philippe Soriano	MGI:3039289	Targeted	Conditional ready, No functional change		Efnb1	MGI:102708
Efnb1<tm2.1Sor>	ephrin B1; targeted mutation 2.1, Philippe Soriano	MGI:3850100	Targeted	Conditional ready, No functional change		Efnb1	MGI:102708
Efnb1<tm2Sor>	ephrin B1; targeted mutation 2, Philippe Soriano	MGI:3850115	Targeted	Conditional ready, No functional change		Efnb1	MGI:102708
Efnb1<tm3.1Sor>	ephrin B1; targeted mutation 3.1, Philippe Soriano	MGI:3850101	Targeted	Conditional ready, No functional change		Efnb1	MGI:102708
Efnb1<tm3Sor>	ephrin B1; targeted mutation 3, Philippe Soriano	MGI:3850117	Targeted	Conditional ready, No functional change		Efnb1	MGI:102708
Efnb1<tm4.1Sor>	ephrin B1; targeted mutation 4.1, Philippe Soriano	MGI:3850104	Targeted	Conditional ready, No functional change		Efnb1	MGI:102708
Efnb1<tm4Sor>	ephrin B1; targeted mutation 4, Philippe Soriano	MGI:3850118	Targeted	Conditional ready, No functional change		Efnb1	MGI:102708
Efnb2<tm1.1Jwu>	ephrin B2; targeted mutation 1.1, Jiangping Wu	MGI:5302530	Targeted	Conditional ready, No functional change		Efnb2	MGI:105097
Efnb2<tm2And>	ephrin B2; targeted mutation 2, David J Anderson	MGI:2176538	Targeted	Conditional ready, No functional change		Efnb2	MGI:105097
Efnb2<tm4Kln>	ephrin B2; targeted mutation 4, Rudiger Klein	MGI:3026687	Targeted	Conditional ready, No functional change		Efnb2	MGI:105097
Efnb3<tm3.1Henk>	ephrin B3; targeted mutation 3.1, Mark Henkemyer	MGI:3851478	Targeted	Conditional ready, No functional change		Efnb3	MGI:109196
Egfl7<tm1Cjku>	EGF-like domain 7; targeted mutation 1, Calvin J Kuo	MGI:3826821	Targeted	Conditional ready, No functional change		Egfl7	MGI:2449923
Egfr<tm1Dwt>	epidermal growth factor receptor; targeted mutation 1, David W Threadgill	MGI:3513096	Targeted	Conditional ready, No functional change		Egfr	MGI:95294
Egfr<tm1Msi>	epidermal growth factor receptor; targeted mutation 1, Maria Sibilia	MGI:3763534	Targeted	Conditional ready, No functional change		Egfr	MGI:95294
Egln1<tm1.1Brei>	egl-9 family hypoxia-inducible factor 1; targeted mutation 1.1, George Breier	MGI:4948909	Targeted	Conditional ready, No functional change		Egln1	MGI:1932286
Egln1<tm1Kael>	egl-9 family hypoxia-inducible factor 1; targeted mutation 1, William G Kaelin	MGI:3777476	Targeted	Conditional ready, No functional change		Egln1	MGI:1932286
Egln1<tm2.1Fsl>	egl-9 family hypoxia-inducible factor 1; targeted mutation 2.1, Frank Lee	MGI:5521468	Targeted	Conditional ready, No functional change		Egln1	MGI:1932286
Egln1<tm2Fong>	egl-9 family hypoxia-inducible factor 1; targeted mutation 2, Guo-Hua Fong	MGI:3778917	Targeted	Conditional ready, No functional change		Egln1	MGI:1932286
Egln2<tm2Fong>	egl-9 family hypoxia-inducible factor 2; targeted mutation 2, Guo-Hua Fong	MGI:5431991	Targeted	Conditional ready, No functional change		Egln2	MGI:1932287
Egln3<tm2Fong>	egl-9 family hypoxia-inducible factor 3; targeted mutation 2, Guo-Hua Fong	MGI:5431993	Targeted	Conditional ready, No functional change		Egln3	MGI:1932288
Egr3<tm1.1Kfuji>	early growth response 3; targeted mutation 1.1, Keishi Fujio	MGI:5548115	Targeted	Conditional ready, No functional change		Egr3	MGI:1306780
Egr3<tm2.1Wgt>	early growth response 3; targeted mutation 2.1, Warrren G Tourtellotte	MGI:5489891	Targeted	Conditional ready, No functional change		Egr3	MGI:1306780
Ehd1<tm1.1Haba>	EH-domain containing 1; targeted mutation 1.1, Hamid Band	MGI:4458097	Targeted	Conditional ready, No functional change		Ehd1	MGI:1341878
Ehd1<tm1Haba>	EH-domain containing 1; targeted mutation 1, Hamid Band	MGI:4458096	Targeted	Conditional ready, No functional change		Ehd1	MGI:1341878
Ehd3<tm1.1Haba>	EH-domain containing 3; targeted mutation 1.1, Hamid Band	MGI:5776375	Targeted	Conditional ready, No functional change		Ehd3	MGI:1928900
Ehd4<tm1Haba>	EH-domain containing 4; targeted mutation 1, Hamid Band	MGI:4360180	Targeted	Conditional ready, No functional change		Ehd4	MGI:1919619
Ehmt1<tm1.1Tara>	euchromatic histone methyltransferase 1; targeted mutation 1.1, Alexander Tarakhovsky	MGI:4418563	Targeted	Conditional ready, No functional change		Ehmt1	MGI:1924933
Ehmt1<tm2Yshk>	euchromatic histone methyltransferase 1; targeted mutation 2, Yoichi Shinkai	MGI:5543772	Targeted	Conditional ready, No functional change		Ehmt1	MGI:1924933
Ehmt2<tm1.1Cza>	euchromatic histone lysine N-methyltransferase 2; targeted mutation 1.1, Colby Zaph	MGI:4459641	Targeted	Conditional ready, No functional change		Ehmt2	MGI:2148922
Ehmt2<tm1.1Tara>	euchromatic histone lysine N-methyltransferase 2; targeted mutation 1.1, Alexander Tarakhovsky	MGI:4418499	Targeted	Conditional ready, No functional change		Ehmt2	MGI:2148922
Ehmt2<tm2Yshk>	euchromatic histone lysine N-methyltransferase 2; targeted mutation 2, Yoichi Shinkai	MGI:3718575	Targeted	Conditional ready, No functional change		Ehmt2	MGI:2148922
Ei24<tm1Hzha>	etoposide induced 2.4 mRNA; targeted mutation 1, Hong Zhang	MGI:5475023	Targeted	Conditional ready, No functional change		Ei24	MGI:108090
Eif2ak3<tm1.1Drc>	eukaryotic translation initiation factor 2 alpha kinase 3; targeted mutation 1.1, Douglas R Cavener	MGI:3774276	Targeted	Conditional ready, No functional change		Eif2ak3	MGI:1341830
Eif2ak3<tm1.2Drc>	eukaryotic translation initiation factor 2 alpha kinase 3; targeted mutation 1.2, Douglas R Cavener	MGI:5502572	Targeted	Conditional ready, No functional change		Eif2ak3	MGI:1341830
Eif2ak4<tm1.1Dron>	eukaryotic translation initiation factor 2 alpha kinase 4; targeted mutation 1.1, David Ron	MGI:3774318	Targeted	Conditional ready, No functional change		Eif2ak4	MGI:1353427
Eif3m<tm1Nju>	eukaryotic translation initiation factor 3, subunit M; targeted mutation 1, Model Animal Research Center of Nanjing University	MGI:5553067	Targeted	Conditional ready, No functional change		Eif3m	MGI:1351744
Eif4a3<tm1.1Dlsi>	eukaryotic translation initiation factor 4A3; targeted mutation 1.1, Debra L Silver	MGI:6155638	Targeted	Conditional ready, No functional change		Eif4a3	MGI:1923731
Eif4e2<tm1Nso>	eukaryotic translation initiation factor 4E member 2; targeted mutation 1, Nahum Sonenberg	MGI:5444034	Targeted	Conditional ready, No functional change		Eif4e2	MGI:1914440
Elavl1<tm1.1Bndr>	ELAV (embryonic lethal, abnormal vision)-like 1 (Hu antigen R); targeted mutation 1.1, Jeffrey R Bender	MGI:5316082	Targeted	Conditional ready, No functional change		Elavl1	MGI:1100851
Elavl1<tm1.1Dkon>	ELAV (embryonic lethal, abnormal vision)-like 1 (Hu antigen R); targeted mutation 1, Dimitris L Kontoyiannis	MGI:4437584	Targeted	Conditional ready, No functional change		Elavl1	MGI:1100851
Elavl1<tm1Dkon>	ELAV (embryonic lethal, abnormal vision)-like 1 (Hu antigen R); targeted mutation 1, Dimitris L Kontoyiannis	MGI:3847911	Targeted	Conditional ready, No functional change		Elavl1	MGI:1100851
Elavl1<tm1Lix>	ELAV (embryonic lethal, abnormal vision)-like 1 (Hu antigen R); targeted mutation 1, Xiaoxia Li	MGI:5543892	Targeted	Conditional ready, No functional change		Elavl1	MGI:1100851
Elavl1<tm1Thla>	ELAV (embryonic lethal, abnormal vision)-like 1 (Hu antigen R); targeted mutation 1, Timothy Hla	MGI:4414853	Targeted	Conditional ready, No functional change		Elavl1	MGI:1100851
Elf5<tm1Sin>	E74-like factor 5; targeted mutation 1, Satrajit Sinha	MGI:3844569	Targeted	Conditional ready, No functional change		Elf5	MGI:1335079
Ell2<tm1.1Cmil>	elongation factor RNA polymerase II 2; targeted mutation 1.1, Christine Milcarek	MGI:5790670	Targeted	Conditional ready, No functional change		Ell2	MGI:2183438
Ell2<tm1Cmil>	elongation factor RNA polymerase II 2; targeted mutation 1, Christine Milcarek	MGI:5897609	Targeted	Conditional ready, No functional change		Ell2	MGI:2183438
Ell2<tm2.1Cmil>	elongation factor RNA polymerase II 2; targeted mutation 2.1, Christine Milcarek	MGI:5792877	Targeted	Conditional ready, No functional change		Ell2	MGI:2183438
Elmo1<tm1.1Ravi>	engulfment and cell motility 1; targeted mutation 1.1, Kodi S Ravichandran	MGI:4838426	Targeted	Conditional ready, No functional change		Elmo1	MGI:2153044
Elovl4<tm3Kzh>	elongation of very long chain fatty acids (FEN1/Elo2, SUR4/Elo3, yeast)-like 4; targeted mutation 3, Kang Zhang	MGI:5492043	Targeted	Conditional ready, No functional change		Elovl4	MGI:1933331
Emp2<tm1.1Tac>	epithelial membrane protein 2; targeted mutation 1.1, Taconic	MGI:5925410	Targeted	Conditional ready, No functional change		Emp2	MGI:1098726
Emx2<tm1.1Nyr>	empty spiracles homeobox 2; targeted mutation 1.1, Niu Yan-Ru	MGI:6153518	Targeted	Conditional ready, No functional change		Emx2	MGI:95388
En1<tm8.1Alj>	engrailed 1; targeted mutation 8.1, Alexandra L Joyner	MGI:3789091	Targeted	Conditional ready, No functional change		En1	MGI:95389
En2<tm5.1Alj>	engrailed 2; targeted mutation 5.1, Alexandra L Joyner	MGI:3789089	Targeted	Conditional ready, No functional change		En2	MGI:95390
En2<tm6Alj>	engrailed 2; targeted mutation 6, Alexandra L Joyner	MGI:3831084	Targeted	Conditional ready, No functional change		En2	MGI:95390
En2<tm7.1Alj>	engrailed 2; targeted mutation 7.1, Alexandra L Joyner	MGI:3831095	Targeted	Conditional ready, No functional change		En2	MGI:95390
Enah<tm2.1Fbg>	ENAH actin regulator; targeted mutation 2.1, Frank B Gertler	MGI:5449736	Targeted	Conditional ready, No functional change		Enah	MGI:108360
Eng<tm2.1Hma>	endoglin; targeted mutation 2.1, Helen M Arthur	MGI:3712802	Targeted	Conditional ready, No functional change		Eng	MGI:95392
Enpp2<tm1Bout>	ectonucleotide pyrophosphatase/phosphodiesterase 2; targeted mutation 1, Jean A Boutin	MGI:3720191	Targeted	Conditional ready, No functional change		Enpp2	MGI:1321390
Enpp2<tm1Vart>	ectonucleotide pyrophosphatase/phosphodiesterase 2; targeted mutation 1, Vassilis Aidinis	MGI:3785736	Targeted	Conditional ready, No functional change		Enpp2	MGI:1321390
Enpp2<tm1Whm>	ectonucleotide pyrophosphatase/phosphodiesterase 2; targeted mutation 1, Wouter H Moolenaar	MGI:3640941	Targeted	Conditional ready, No functional change		Enpp2	MGI:1321390
Eomes<tm1.1Bflu>	eomesodermin; targeted mutation 1.1, Binfeng Lu	MGI:4830338	Targeted	Conditional ready, No functional change		Eomes	MGI:1201683
Eomes<tm1Rob>	eomesodermin; targeted mutation 1, Elizabeth J Robertson	MGI:3774027	Targeted	Conditional ready, No functional change		Eomes	MGI:1201683
Eomes<tm1Srnr>	eomesodermin; targeted mutation 1, Steven Reiner	MGI:3802572	Targeted	Conditional ready, No functional change		Eomes	MGI:1201683
Eomes<tm1Whk>	eomesodermin; targeted mutation 1, William H Klein	MGI:3774146	Targeted	Conditional ready, No functional change		Eomes	MGI:1201683
Ep300<tm2Pkb>	E1A binding protein p300; targeted mutation 2, Paul K Brindle	MGI:3526150	Targeted	Conditional ready, No functional change		Ep300	MGI:1276116
Ep300<tm2Reck>	E1A binding protein p300; targeted mutation 2, Richard Eckner	MGI:3843052	Targeted	Conditional ready, No functional change		Ep300	MGI:1276116
Ep400<tm2Fuku>	E1A binding protein p400; targeted mutation 2, Rikiro Fukunaga	MGI:4847901	Targeted	Conditional ready, No functional change		Ep400	MGI:1276124
Ep400<tm3Fuku>	E1A binding protein p400; targeted mutation 3, Rikiro Fukunaga	MGI:4845874	Targeted	Conditional ready, No functional change		Ep400	MGI:1276124
Epas1<tm1Mcs>	endothelial PAS domain protein 1; targeted mutation 1, M Celeste Simon	MGI:3526731	Targeted	Conditional ready, No functional change		Epas1	MGI:109169
Epas1<tm1Yms>	endothelial PAS domain protein 1; targeted mutation 1, Yatrik M Shah	MGI:5446029	Targeted	Conditional ready, No functional change		Epas1	MGI:109169
Epb41l1<tm1Aliv>	erythrocyte membrane protein band 4.1 like 1; targeted mutation 1, Aleksandra Ivanovic	MGI:3838852	Targeted	Conditional ready, No functional change		Epb41l1	MGI:103010
Epb41l2<tm1Aliv>	erythrocyte membrane protein band 4.1 like 2; targeted mutation 1, Aleksandra Ivanovic	MGI:3838851	Targeted	Conditional ready, No functional change		Epb41l2	MGI:103009
Epb41l3<tm1Bhat>	erythrocyte membrane protein band 4.1 like 3; targeted mutation 1, Manzoor A Bhat	MGI:5140703	Targeted	Conditional ready, No functional change		Epb41l3	MGI:103008
Epcam<tm1.1Hmd>	epithelial cell adhesion molecule; targeted mutation 1.1, Hiroshi Hamada	MGI:5449521	Targeted	Conditional ready, No functional change		Epcam	MGI:106653
Epcam<tm1.1Mcu>	epithelial cell adhesion molecule; targeted mutation 1.1, Mark C Udey	MGI:5318399	Targeted	Conditional ready, No functional change		Epcam	MGI:106653
Epcam<tm1.1Msiv>	epithelial cell adhesion molecule; targeted mutation 1.1, Mamata Sivagnanam	MGI:5582761	Targeted	Conditional ready, No functional change		Epcam	MGI:106653
Epg5<tm1Ygz>	ectopic P-granules autophagy protein 5 homolog (C. elegans); targeted mutation 1, Yan G Zhao	MGI:5505596	Targeted	Conditional ready, No functional change		Epg5	MGI:1918673
Epha4<tm1.1Bzh>	Eph receptor A4; targeted mutation 1.1, Binhai Zheng	MGI:4430285	Targeted	Conditional ready, No functional change		Epha4	MGI:98277
Epha4<tm1Bzh>	Eph receptor A4; targeted mutation 1, Binhai Zheng	MGI:4430283	Targeted	Conditional ready, No functional change		Epha4	MGI:98277
Epha4<tm2Kldr>	Eph receptor A4; targeted mutation 2, Klas Kullander	MGI:4398683	Targeted	Conditional ready, No functional change		Epha4	MGI:98277
Ephb4<tm1.1Jwu>	Eph receptor B4; targeted mutation 1.1, Jiangping Wu	MGI:5575404	Targeted	Conditional ready, No functional change		Ephb4	MGI:104757
Epn1<tm1.1Wami>	epsin 1; targeted mutation 1.1, Wang Min	MGI:5477814	Targeted	Conditional ready, No functional change		Epn1	MGI:1333763
Epo<tm1.1Mym>	erythropoietin; targeted mutation 1.1, Masayuki Yamamoto	MGI:5285264	Targeted	Conditional ready, No functional change		Epo	MGI:95407
Epo<tm1Knni>	erythropoietin; targeted mutation 1, Knut Niss	MGI:4839526	Targeted	Conditional ready, No functional change		Epo	MGI:95407
Epor<tm1Hwu>	erythropoietin receptor; targeted mutation 1, Hong Wu	MGI:3613398	Targeted	Conditional ready, No functional change		Epor	MGI:95408
Epor<tm1Lex>	erythropoietin receptor; targeted mutation 1, Lexicon Genetics	MGI:3528573	Targeted	Conditional ready, No functional change	Lexicon	Epor	MGI:95408
Eps8<tm1.1Kshsu>	epidermal growth factor receptor pathway substrate 8; targeted mutation 1.1, Kuei-Sen Hsu	MGI:5817746	Targeted	Conditional ready, No functional change		Eps8	MGI:104684
Erap1<tm1Gnie>	endoplasmic reticulum aminopeptidase 1; targeted mutation 1, Gabriele Niedermann	MGI:3830213	Targeted	Conditional ready, No functional change		Erap1	MGI:1933403
Erbb2<tm1Klee>	erb-b2 receptor tyrosine kinase 2; targeted mutation 1, Kuo-Fen Lee	MGI:2387154	Targeted	Conditional ready, No functional change		Erbb2	MGI:95410
Erbb2<tm1Mll>	erb-b2 receptor tyrosine kinase 2; targeted mutation 1, Ulrich Muller	MGI:2656906	Targeted	Conditional ready, No functional change		Erbb2	MGI:95410
Erbb2<tm2Cbm>	erb-b2 receptor tyrosine kinase 2; targeted mutation 2, Carmen Birchmeier	MGI:2177255	Targeted	Conditional ready, No functional change		Erbb2	MGI:95410
Erbb3<tm1Squ>	erb-b2 receptor tyrosine kinase 3; targeted mutation 1, Shimian Qu	MGI:3690339	Targeted	Conditional ready, No functional change		Erbb3	MGI:95411
Erbb3<tm2.1Dwt>	erb-b2 receptor tyrosine kinase 3; targeted mutation 2.1, David Threadgill	MGI:4360355	Targeted	Conditional ready, No functional change		Erbb3	MGI:95411
Erbb3<tm3Cbm>	erb-b2 receptor tyrosine kinase 3; targeted mutation 3, Carmen Birchmeier	MGI:3835516	Targeted	Conditional ready, No functional change		Erbb3	MGI:95411
Erbb4<tm1Fej>	erb-b2 receptor tyrosine kinase 4; targeted mutation 1, Frank E Jones	MGI:2680217	Targeted	Conditional ready, No functional change		Erbb4	MGI:104771
Erbb4<tm1Htig>	erb-b2 receptor tyrosine kinase 4; targeted mutation 1, Cecilia M Hertig	MGI:3603749	Targeted	Conditional ready, No functional change		Erbb4	MGI:104771
Erc1<tm2.1Sud>	ELKS/RAB6-interacting/CAST family member 1; targeted mutation 2.1, Thomas C Sudhof	MGI:4940381	Targeted	Conditional ready, No functional change		Erc1	MGI:2151013
Erc2<tm1.2Sud>	ELKS/RAB6-interacting/CAST family member 2; targeted mutation 1.2, Thomas C Sudhof	MGI:4940481	Targeted	Conditional ready, No functional change		Erc2	MGI:1098749
Ercc1<tm2Dwm>	excision repair cross-complementing rodent repair deficiency, complementation group 1; targeted mutation 2, David W Melton	MGI:3692923	Targeted	Conditional ready, No functional change		Ercc1	MGI:95412
Ercc1<tm3Jhjh>	excision repair cross-complementing rodent repair deficiency, complementation group 1; targeted mutation 3, Jan H J Hoeijmakers	MGI:5553260	Targeted	Conditional ready, No functional change		Ercc1	MGI:95412
Ercc5<tm1.1Jhjh>	excision repair cross-complementing rodent repair deficiency, complementation group 5; targeted mutation 1.1, Jan H J Hoeijmakers	MGI:5787628	Targeted	Conditional ready, No functional change		Ercc5	MGI:103582
Erg<tm1.1Geno>	ETS transcription factor; targeted mutation 1.1, Genoway	MGI:5784705	Targeted	Conditional ready, No functional change		Erg	MGI:95415
Erg<tm1.1Iwamo>	ETS transcription factor; targeted mutation 1.1, Masahiro Iwamoto	MGI:5910506	Targeted	Conditional ready, No functional change		Erg	MGI:95415
Eri1<tm1.1Anse>	exoribonuclease 1; targeted mutation 1.1, K Mark Ansel	MGI:3838636	Targeted	Conditional ready, No functional change		Eri1	MGI:1914526
Eri1<tm1Anse>	exoribonuclease 1; targeted mutation 1, K Mark Ansel	MGI:3522509	Targeted	Conditional ready, No functional change		Eri1	MGI:1914526
Ern1<tm2.1Rjk>	endoplasmic reticulum (ER) to nucleus signalling 1; targeted mutation 2.1, Randal J Kaufman	MGI:4949317	Targeted	Conditional ready, No functional change		Ern1	MGI:1930134
Ern1<tm2.1Tiw>	endoplasmic reticulum (ER) to nucleus signalling 1; targeted mutation 2.1, Takao Iwawaki	MGI:4365397	Targeted	Conditional ready, No functional change		Ern1	MGI:1930134
Errfi1<tm1Jwj>	ERBB receptor feedback inhibitor 1; targeted mutation 1, Jae-Wook Jeong	MGI:3769404	Targeted	Conditional ready, No functional change		Errfi1	MGI:1921405
Errfi1<tm3.1Gvw>	ERBB receptor feedback inhibitor 1; targeted mutation 3.1, George F Vande Woude	MGI:5575860	Targeted	Conditional ready, No functional change		Errfi1	MGI:1921405
Esco2<tm1.1Ge>	establishment of sister chromatid cohesion N-acetyltransferase 2; targeted mutation 1.1, Gregor Eichele	MGI:5308062	Targeted	Conditional ready, No functional change		Esco2	MGI:1919238
Espl1<tm1.1Kna>	extra spindle pole bodies 1, separase; targeted mutation 1.1, Kim Nasmyth	MGI:3624200	Targeted	Conditional ready, No functional change		Espl1	MGI:2146156
Espl1<tm1.1Tno>	extra spindle pole bodies 1, separase; targeted mutation 1.1, Tetsuo Noda	MGI:3624002	Targeted	Conditional ready, No functional change		Espl1	MGI:2146156
Espl1<tm2Pzg>	extra spindle pole bodies 1, separase; targeted mutation 2, Pumin Zhang	MGI:3775062	Targeted	Conditional ready, No functional change		Espl1	MGI:2146156
Esr1<tm1.1Scma>	estrogen receptor 1 (alpha); targeted mutation 1.1, Stavros C Manolagas	MGI:4430564	Targeted	Conditional ready, No functional change		Esr1	MGI:1352467
Esr1<tm1.2Awo>	estrogen receptor 1 (alpha); targeted mutation 1.2, Andrew Wolfe	MGI:3842664	Targeted	Conditional ready, No functional change		Esr1	MGI:1352467
Esr1<tm1.2Mma>	estrogen receptor 1 (alpha); targeted mutation 1.2, Manuel Mark	MGI:3775510	Targeted	Conditional ready, No functional change		Esr1	MGI:1352467
Esr1<tm1Gsc>	estrogen receptor 1 (alpha); targeted mutation 1, Gunther Schutz	MGI:3696669	Targeted	Conditional ready, No functional change		Esr1	MGI:1352467
Esr1<tm1Gust>	estrogen receptor 1 (alpha); targeted mutation 1, Jan-Ake Gustafsson	MGI:5433575	Targeted	Conditional ready, No functional change		Esr1	MGI:1352467
Esr1<tm1Mma>	estrogen receptor 1 (alpha); targeted mutation 1, Manuel Mark	MGI:2386759	Targeted	Conditional ready, No functional change		Esr1	MGI:1352467
Esr1<tm1Pws>	estrogen receptor 1 (alpha); targeted mutation 1, Philip W Shaul	MGI:4829938	Targeted	Conditional ready, No functional change		Esr1	MGI:1352467
Esr1<tm1Sakh>	estrogen receptor 1 (alpha); targeted mutation 1, Sohaib A Khan	MGI:4459300	Targeted	Conditional ready, No functional change		Esr1	MGI:1352467
Esr1<tm1Syeh>	estrogen receptor 1 (alpha); targeted mutation 1, Shuyuan Yeh	MGI:3839670	Targeted	Conditional ready, No functional change		Esr1	MGI:1352467
Esr1<tm4.1Ksk>	estrogen receptor 1 (alpha); targeted mutation 1.1, Kenneth S Korach	MGI:5465423	Targeted	Conditional ready, No functional change		Esr1	MGI:1352467
Esr2<tm1.1Pcn>	estrogen receptor 2 (beta); targeted mutation 1.1, Pierre Chambon	MGI:3775924	Targeted	Conditional ready, No functional change		Esr2	MGI:109392
Esr2<tm1Pcn>	estrogen receptor 2 (beta); targeted mutation 1, Pierre Chambon	MGI:3775922	Targeted	Conditional ready, No functional change		Esr2	MGI:109392
Esrp1<tm1.1Rpc>	epithelial splicing regulatory protein 1; targeted mutation 1.1, Russ P Carstens	MGI:5707241	Targeted	Conditional ready, No functional change		Esrp1	MGI:1917326
Esrra<tm1Ics>	estrogen related receptor, alpha; targeted mutation 1, Mouse Clinical Institute	MGI:5496789	Targeted	Conditional ready, No functional change		Esrra	MGI:1346831
Esrrb<tm1.1Nat>	estrogen related receptor, beta; targeted mutation 1.1, Jeremy Nathans	MGI:3720481	Targeted	Conditional ready, No functional change		Esrrb	MGI:1346832
Esrrb<tm1Nat>	estrogen related receptor, beta; targeted mutation 1, Jeremy Nathans	MGI:3723480	Targeted	Conditional ready, No functional change		Esrrb	MGI:1346832
Esyt1<tm1.1Tmss>	extended synaptotagmin-like protein 1; targeted mutation 1.1, Tom Moss	MGI:5817205	Targeted	Conditional ready, No functional change		Esyt1	MGI:1344426
Esyt1<tm1Sud>	extended synaptotagmin-like protein 1; targeted mutation 1, Thomas C Sudhof	MGI:5636379	Targeted	Conditional ready, No functional change		Esyt1	MGI:1344426
Esyt2<tm1Sud>	extended synaptotagmin-like protein 2; targeted mutation 1, Thomas C Sudhof	MGI:5636380	Targeted	Conditional ready, No functional change		Esyt2	MGI:1261845
Ets2<tm3Rgo>	E26 avian leukemia oncogene 2, 3' domain; targeted mutation 3, Robert G Oshima	MGI:3769393	Targeted	Conditional ready, No functional change		Ets2	MGI:95456
Ets2<tm5.1Rgo>	E26 avian leukemia oncogene 2, 3' domain; targeted mutation 5.1, Robert G Oshima	MGI:4353393	Targeted	Conditional ready, No functional change		Ets2	MGI:95456
Etv1<tm1Wds>	ets variant 1; targeted mutation 1, William D Snider	MGI:2663693	Targeted	Conditional ready, No functional change		Etv1	MGI:99254
Etv2<tm1Vkou>	ets variant 2; targeted mutation 1, Valerie Kouskoff	MGI:5474866	Targeted	Conditional ready, No functional change		Etv2	MGI:99253
Etv2<tm2.1Dlim>	ets variant 2; targeted mutation 2.1, Dae-Sik Lim	MGI:5009241	Targeted	Conditional ready, No functional change		Etv2	MGI:99253
Etv2<tm2.1Nshk>	ets variant 2; targeted mutation 2.1, Shin-Ichi Nishikawa	MGI:5475251	Targeted	Conditional ready, No functional change		Etv2	MGI:99253
Etv5<tm1.1Xsun>	ets variant 5; targeted mutation 1.1, Xin Sun	MGI:3849047	Targeted	Conditional ready, No functional change		Etv5	MGI:1096867
Etv6<tm2Sho>	ets variant 6; targeted mutation 2, Stuart H Orkin	MGI:3056142	Targeted	Conditional ready, No functional change		Etv6	MGI:109336
Evc2<tm2.1Mis>	EvC ciliary complex subunit 2; targeted mutation 2.1, Yuji Mishina	MGI:5697358	Targeted	Conditional ready, No functional change		Evc2	MGI:1915775
Evc2<tm2Mis>	EvC ciliary complex subunit 2; targeted mutation 2, Yuji Mishina	MGI:5697356	Targeted	Conditional ready, No functional change		Evc2	MGI:1915775
Evx1<tm1Gld>	even-skipped homeobox 1; targeted mutation 1, Martyn Goulding	MGI:2182856	Targeted	Conditional ready, No functional change		Evx1	MGI:95461
Exosc10<tm1.1Vlcg>	exosome component 10; targeted mutation 1.1, Velocigene	MGI:5544774	Targeted	Conditional ready, No functional change		Exosc10	MGI:1355322
Exosc3<tm2.1Vlcg>	exosome component 3; targeted mutation 2.1, Velocigene	MGI:5544772	Targeted	Conditional ready, No functional change		Exosc3	MGI:1913612
Ext1<tm1.1Vcs>	exostoses (multiple) 1; targeted mutation 1.1, Val C Sheffield	MGI:4437240	Targeted	Conditional ready, No functional change		Ext1	MGI:894663
Ext1<tm1Lex>	exostoses (multiple) 1; targeted mutation 1, Lexicon Genetics	MGI:3528880	Targeted	Conditional ready, No functional change	Lexicon	Ext1	MGI:894663
Ext1<tm1Vcs>	exostoses (multiple) 1; targeted mutation 1, Val C Sheffield	MGI:3834913	Targeted	Conditional ready, No functional change		Ext1	MGI:894663
Ext1<tm1Yama>	exostoses (multiple) 1; targeted mutation 1, Yu Yamaguchi	MGI:2682061	Targeted	Conditional ready, No functional change		Ext1	MGI:894663
Extl3<tm1Okam>	exostoses (multiple)-like 3; targeted mutation 1, Hiroshi Okamoto	MGI:3844733	Targeted	Conditional ready, No functional change		Extl3	MGI:1860765
Eya1<tm2Px>	EYA transcriptional coactivator and phosphatase 1; targeted mutation 2, Pin-Xian Xu	MGI:5316865	Targeted	Conditional ready, No functional change		Eya1	MGI:109344
Ezh1<tm1Sgon>	enhancer of zeste 1 polycomb repressive complex 2 subunit; targeted mutation 1, Susana Gonzalez	MGI:5474772	Targeted	Conditional ready, No functional change		Ezh1	MGI:1097695
Ezh2<tm1Sho>	enhancer of zeste 2 polycomb repressive complex 2 subunit; targeted mutation 1, Stuart Orkin	MGI:3790775	Targeted	Conditional ready, No functional change		Ezh2	MGI:107940
Ezh2<tm1Tara>	enhancer of zeste 2 polycomb repressive complex 2 subunit; targeted mutation 1, Alexander Tarakhovsky	MGI:2661097	Targeted	Conditional ready, No functional change		Ezh2	MGI:107940
Ezh2<tm1Yugo>	enhancer of zeste 2 polycomb repressive complex 2 subunit; targeted mutation 1, Yukiko Gotoh	MGI:4412411	Targeted	Conditional ready, No functional change		Ezh2	MGI:107940
Ezh2<tm2Sho>	enhancer of zeste 2 polycomb repressive complex 2 subunit; targeted mutation 2, Stuart Orkin	MGI:3823217	Targeted	Conditional ready, No functional change		Ezh2	MGI:107940
Ezr<tm2Aim>	ezrin; targeted mutation 2, Andrea I McClatchey	MGI:3052159	Targeted	Conditional ready, No functional change		Ezr	MGI:98931
F11r<tm1Dej>	F11 receptor; targeted mutation 1, Elisabetta Dejana	MGI:3054820	Targeted	Conditional ready, No functional change		F11r	MGI:1321398
F2<tm1Jld>	coagulation factor II; targeted mutation 1, Jay L Degen	MGI:3831686	Targeted	Conditional ready, No functional change		F2	MGI:88380
F3<tm1Nmk>	coagulation factor III; targeted mutation 1, Nigel Mackman	MGI:3803978	Targeted	Conditional ready, No functional change		F3	MGI:88381
F8<tm1.1Rmnt>	coagulation factor VIII; targeted mutation 1.1, Robert Montgomery	MGI:5582808	Targeted	Conditional ready, No functional change		F8	MGI:88383
Fa2h<tm1.2Hama>	fatty acid 2-hydroxylase; targeted mutation 1.2, Hiroko Hama	MGI:5529932	Targeted	Conditional ready, No functional change		Fa2h	MGI:2443327
Fa2h<tm1Hama>	fatty acid 2-hydroxylase; targeted mutation 1, Hiroko Hama	MGI:4430576	Targeted	Conditional ready, No functional change		Fa2h	MGI:2443327
Fadd<tm1Mpa>	Fas (TNFRSF6)-associated via death domain; targeted mutation 1, Manolis Pasparakis	MGI:3700154	Targeted	Conditional ready, No functional change		Fadd	MGI:109324
Fadd<tm2.1Wnt>	Fas (TNFRSF6)-associated via death domain; targeted mutation 2.1, Astar Winoto	MGI:4837702	Targeted	Conditional ready, No functional change		Fadd	MGI:109324
Fadd<tm2Wnt>	Fas (TNFRSF6)-associated via death domain; targeted mutation 2, Astar Winoto	MGI:4837701	Targeted	Conditional ready, No functional change		Fadd	MGI:109324
Faf2<tm1Tfji>	Fas associated factor family member 2; targeted mutation 1, Toyoshi Fujimoto	MGI:5805286	Targeted	Conditional ready, No functional change		Faf2	MGI:1923827
Fam20c<tm1.1Cqi>	family with sequence similarity 20, member C; targeted mutation 1.1, Chunlin Qin	MGI:5428020	Targeted	Conditional ready, No functional change		Fam20c	MGI:2136853
Fancm<tm1Htr>	Fanconi anemia, complementation group M; targeted mutation 1, Hein Te Riele	MGI:4355559	Targeted	Conditional ready, No functional change		Fancm	MGI:2442306
Fas<tm1Ach>	Fas (TNF receptor superfamily member 6); targeted mutation 1, Alexander Chervonsky	MGI:3589104	Targeted	Conditional ready, No functional change		Fas	MGI:95484
Fas<tm1Cgn>	Fas (TNF receptor superfamily member 6); targeted mutation 1, University of Cologne	MGI:3690464	Targeted	Conditional ready, No functional change		Fas	MGI:95484
Fas<tm1Vbo>	Fas (TNF receptor superfamily member 6); targeted mutation 1, Harald von Boehmer	MGI:2679555	Targeted	Conditional ready, No functional change		Fas	MGI:95484
Fasl<tm1Lest>	Fas ligand (TNF superfamily, member 6); targeted mutation 1, Matthieu Levi-Strauss	MGI:3032852	Targeted	Conditional ready, No functional change		Fasl	MGI:99255
Fasn<tm1Sem>	fatty acid synthase; targeted mutation 1, Clay F Semenkovich	MGI:3765070	Targeted	Conditional ready, No functional change		Fasn	MGI:95485
Fat1<tm1.1Atuf>	FAT atypical cadherin 1; targeted mutation 1.1, Alda Tufro	MGI:6153609	Targeted	Conditional ready, No functional change		Fat1	MGI:109168
Fat1<tm1.1Fhel>	FAT atypical cadherin 1; targeted mutation 1.1, Francoise Helmbacher	MGI:5524120	Targeted	Conditional ready, No functional change		Fat1	MGI:109168
Fat3<tm1.1Good>	FAT atypical cadherin 3; targeted mutation 1.1, Lisa Goodrich	MGI:5295414	Targeted	Conditional ready, No functional change		Fat3	MGI:2444314
Fat4<tm1Hmc>	FAT atypical cadherin 4; targeted mutation 1, Helen McNeill	MGI:3846572	Targeted	Conditional ready, No functional change		Fat4	MGI:3045256
Fblim1<tm1.1Ref>	filamin binding LIM protein 1; targeted mutation 1.1, Reinhard Fassler	MGI:5317179	Targeted	Conditional ready, No functional change		Fblim1	MGI:1921452
Fbn1<tm1.1Itl>	fibrillin 1; targeted mutation 1.1, inGenious Targeting Laboratory	MGI:5439622	Targeted	Conditional ready, No functional change		Fbn1	MGI:95489
Fbn1<tm1Itl>	fibrillin 1; targeted mutation 1, inGenious Targeting Laboratory	MGI:5439624	Targeted	Conditional ready, No functional change		Fbn1	MGI:95489
Fbn1<tm3.1Lysa>	fibrillin 1; targeted mutation 3.1, Lynn Y Sakai	MGI:5313326	Targeted	Conditional ready, No functional change		Fbn1	MGI:95489
Fbxl5<tm2.1Kei>	F-box and leucine-rich repeat protein 5; targeted mutation 2.1, Keiichi I Nakayama	MGI:5295289	Targeted	Conditional ready, No functional change		Fbxl5	MGI:2152883
Fbxw7<tm1.1Axbe>	F-box and WD-40 domain protein 7; targeted mutation 1.1, Axel Behrens	MGI:4867641	Targeted	Conditional ready, No functional change		Fbxw7	MGI:1354695
Fbxw7<tm1Iaai>	F-box and WD-40 domain protein 7; targeted mutation 1, Iannis Aifantis	MGI:3798866	Targeted	Conditional ready, No functional change		Fbxw7	MGI:1354695
Fbxw7<tm1Itom>	F-box and WD-40 domain protein 7; targeted mutation 1, Ian Tomlinson	MGI:5007620	Targeted	Conditional ready, No functional change		Fbxw7	MGI:1354695
Fbxw7<tm1Kei>	F-box and WD-40 domain protein 7; targeted mutation 1, Keiichi Nakayama	MGI:3767577	Targeted	Conditional ready, No functional change		Fbxw7	MGI:1354695
Fbxw7<tm2Iaai>	F-box and WD-40 domain protein 7; targeted mutation 2, Iannis Aifantis	MGI:5524152	Targeted	Conditional ready, No functional change		Fbxw7	MGI:1354695
Fcgr2b<tm1.1Jsv>	Fc receptor, IgG, low affinity IIb; targeted mutation 1.1, J Sjef Verbeek	MGI:4399748	Targeted	Conditional ready, No functional change		Fcgr2b	MGI:95499
Fcgr2b<tm1.1Rav>	Fc receptor, IgG, low affinity IIb; targeted mutation 1.1, Jeffrey V Ravetch	MGI:5426822	Targeted	Conditional ready, No functional change		Fcgr2b	MGI:95499
Fcgr2b<tm1Cmin>	Fc receptor, IgG, low affinity IIb; targeted mutation 1, Chieko Mineo	MGI:6160439	Targeted	Conditional ready, No functional change		Fcgr2b	MGI:95499
Fcgr4<tm1Rav>	Fc receptor, IgG, low affinity IV; targeted mutation 1, Jeffrey V Ravetch	MGI:5521465	Targeted	Conditional ready, No functional change		Fcgr4	MGI:2179523
Fcgrt<tm1Esw>	Fc receptor, IgG, alpha chain transporter; targeted mutation 1, E Sally Ward	MGI:3838491	Targeted	Conditional ready, No functional change		Fcgrt	MGI:103017
Fdft1<tm1Kan>	farnesyl diphosphate farnesyl transferase 1; targeted mutation 1, Klaus-Armin Nave	MGI:3579504	Targeted	Conditional ready, No functional change		Fdft1	MGI:102706
Fermt1<tm2Ref>	fermitin family member 1; targeted mutation 2, Reinhard Fassler	MGI:5529147	Targeted	Conditional ready, No functional change		Fermt1	MGI:2443583
Fermt2<tm1.1Gxo>	fermitin family member 2; targeted mutation 1.1, Guozhi Xiao	MGI:5788419	Targeted	Conditional ready, No functional change		Fermt2	MGI:2385001
Fermt2<tm2.1Ref>	fermitin family member 2; targeted mutation 2.1, Reinhard Fassler	MGI:5529148	Targeted	Conditional ready, No functional change		Fermt2	MGI:2385001
Fermt3<tm2.1Ref>	fermitin family member 3; targeted mutation 2.1, Reinhard Fassler	MGI:5551978	Targeted	Conditional ready, No functional change		Fermt3	MGI:2147790
Fev<tm2Esd>	FEV (ETS oncogene family); targeted mutation 2, Evan S Deneris	MGI:4837197	Targeted	Conditional ready, No functional change		Fev	MGI:2449712
Fezf2<tm1.1Nses>	Fez family zinc finger 2; targeted mutation 1.1, Nenad Sestan	MGI:5433045	Targeted	Conditional ready, No functional change		Fezf2	MGI:1859823
Fgd2<tm1Gava>	FYVE, RhoGEF and PH domain containing 2; targeted mutation 1, Amanda Gavin	MGI:5467934	Targeted	Conditional ready, No functional change		Fgd2	MGI:1347084
Fgd3<tm1Gava>	FYVE, RhoGEF and PH domain containing 3; targeted mutation 1, Amanda Gavin	MGI:5467936	Targeted	Conditional ready, No functional change		Fgd3	MGI:1353657
Fgd4<tm1Ics>	FYVE, RhoGEF and PH domain containing 4; targeted mutation 1, Mouse Clinical Institute	MGI:5460855	Targeted	Conditional ready, No functional change		Fgd4	MGI:2183747
Fgf10<tm1.2Sms>	fibroblast growth factor 10; targeted mutation 1.2, Suzanne L Mansour	MGI:4456398	Targeted	Conditional ready, No functional change		Fgf10	MGI:1099809
Fgf10<tm1Sms>	fibroblast growth factor 10; targeted mutation 1, Suzanne L Mansour	MGI:3526180	Targeted	Conditional ready, No functional change		Fgf10	MGI:1099809
Fgf13<tm1Xuzh>	fibroblast growth factor 13; targeted mutation 1, Xu Zhang	MGI:5433221	Targeted	Conditional ready, No functional change		Fgf13	MGI:109178
Fgf18<tm1Tri>	fibroblast growth factor 18; targeted mutation 1, Toru Imamura	MGI:5425911	Targeted	Conditional ready, No functional change		Fgf18	MGI:1277980
Fgf21<tm1.2Djm>	fibroblast growth factor 21; targeted mutation 1.2, David J Mangelsdorf	MGI:5486224	Targeted	Conditional ready, No functional change		Fgf21	MGI:1861377
Fgf21<tm1Djm>	fibroblast growth factor 21; targeted mutation 1, David J Mangelsdorf	MGI:4354160	Targeted	Conditional ready, No functional change		Fgf21	MGI:1861377
Fgf3<tm1.2Sms>	fibroblast growth factor 3; targeted mutation 1.2, Suzanne L Mansour	MGI:4456396	Targeted	Conditional ready, No functional change		Fgf3	MGI:95517
Fgf3<tm1Sms>	fibroblast growth factor 3; targeted mutation 1, Suzanne L Mansour	MGI:3526179	Targeted	Conditional ready, No functional change		Fgf3	MGI:95517
Fgf3<tm2.1Sms>	fibroblast growth factor 3; targeted mutation 2.1, Suzanne L Mansour	MGI:4456397	Targeted	Conditional ready, No functional change		Fgf3	MGI:95517
Fgf4<tm1.1Mrt>	fibroblast growth factor 4; targeted mutation 1.1, Gail R Martin	MGI:1931061	Targeted	Conditional ready, No functional change		Fgf4	MGI:95518
Fgf4<tm1.2Mrt>	fibroblast growth factor 4; targeted mutation 1.2, Gail R Martin	MGI:1931062	Targeted	Conditional ready, No functional change		Fgf4	MGI:95518
Fgf4<tm1Mrc>	fibroblast growth factor 4; targeted mutation 1, Mario R Capecchi	MGI:1858005	Targeted	Conditional ready, No functional change		Fgf4	MGI:95518
Fgf8<tm1.3Mrt>	fibroblast growth factor 8; targeted mutation 1.3, Gail R Martin	MGI:2150347	Targeted	Conditional ready, No functional change		Fgf8	MGI:99604
Fgf8<tm1Moon>	fibroblast growth factor 8; targeted mutation 1, Anne M Moon	MGI:2686864	Targeted	Conditional ready, No functional change		Fgf8	MGI:99604
Fgf8<tm2Moon>	fibroblast growth factor 8; targeted mutation 2, Anne M Moon	MGI:3639320	Targeted	Conditional ready, No functional change		Fgf8	MGI:99604
Fgf8<tm2Mrc>	fibroblast growth factor 8; targeted mutation 2, Mario R Capecchi	MGI:2150351	Targeted	Conditional ready, No functional change		Fgf8	MGI:99604
Fgf9<tm1.1Fwan>	fibroblast growth factor 9; targeted mutation 1.1, Fen Wang	MGI:3621452	Targeted	Conditional ready, No functional change		Fgf9	MGI:104723
Fgf9<tm1Fwan>	fibroblast growth factor 9; targeted mutation 1, Fen Wang	MGI:3621451	Targeted	Conditional ready, No functional change		Fgf9	MGI:104723
Fgfr1<tm1Jpa>	fibroblast growth factor receptor 1; targeted mutation 1, Juha Partanen	MGI:2448986	Targeted	Conditional ready, No functional change		Fgfr1	MGI:95522
Fgfr1<tm1Sor>	fibroblast growth factor receptor 1; targeted mutation 1, Philippe Soriano	MGI:3526820	Targeted	Conditional ready, No functional change		Fgfr1	MGI:95522
Fgfr1<tm1Upir>	fibroblast growth factor receptor 1; targeted mutation 1, Ulla Pirvola	MGI:3528437	Targeted	Conditional ready, No functional change		Fgfr1	MGI:95522
Fgfr1<tm2Sor>	fibroblast growth factor receptor 1; targeted mutation 2, Philippe Soriano	MGI:3526821	Targeted	Conditional ready, No functional change		Fgfr1	MGI:95522
Fgfr1<tm3.2Cxd>	fibroblast growth factor receptor 1; targeted mutation 3.2, Chu-Xia Deng	MGI:2181474	Targeted	Conditional ready, No functional change		Fgfr1	MGI:95522
Fgfr1<tm3Sor>	fibroblast growth factor receptor 1; targeted mutation 3, Philippe Soriano	MGI:3619011	Targeted	Conditional ready, No functional change		Fgfr1	MGI:95522
Fgfr1<tm4Sor>	fibroblast growth factor receptor 1; targeted mutation 4, Philippe Soriano	MGI:3619012	Targeted	Conditional ready, No functional change		Fgfr1	MGI:95522
Fgfr1<tm5.1Sor>	fibroblast growth factor receptor 1; targeted mutation 5.1, Philippe Soriano	MGI:3620060	Targeted	Conditional ready, No functional change		Fgfr1	MGI:95522
Fgfr1<tm5Sor>	fibroblast growth factor receptor 1; targeted mutation 5, Philippe Soriano	MGI:3619013	Targeted	Conditional ready, No functional change		Fgfr1	MGI:95522
Fgfr2<tm1.1Sor>	fibroblast growth factor receptor 2; targeted mutation 1.1, Philippe Soriano	MGI:5903011	Targeted	Conditional ready, No functional change		Fgfr2	MGI:95523
Fgfr2<tm1Dor>	fibroblast growth factor receptor 2; targeted mutation 1, David M Ornitz	MGI:3044679	Targeted	Conditional ready, No functional change		Fgfr2	MGI:95523
Fgfr2<tm1Dsn>	fibroblast growth factor receptor 2; targeted mutation 1, Clive Dickson	MGI:2153810	Targeted	Conditional ready, No functional change		Fgfr2	MGI:95523
Fgfr2<tm1Wrst>	fibroblast growth factor receptor 2; targeted mutation 1, Wolfgang Wurst	MGI:3700773	Targeted	Conditional ready, No functional change		Fgfr2	MGI:95523
Fgfr2<tm2.2Dsn>	fibroblast growth factor receptor 2; targeted mutation 2.2, Clive Dickson	MGI:2153815	Targeted	Conditional ready, No functional change		Fgfr2	MGI:95523
Fgfr2<tm2Dsn>	fibroblast growth factor receptor 2; targeted mutation 2, Clive Dickson	MGI:2153813	Targeted	Conditional ready, No functional change		Fgfr2	MGI:95523
Fgfr3<tm2Llm>	fibroblast growth factor receptor 3; targeted mutation 2, Laurence Legeai-Mallet	MGI:5426422	Targeted	Conditional ready, No functional change		Fgfr3	MGI:95524
Fgfr3<tm6.1Cxd>	fibroblast growth factor receptor 3; targeted mutation 6.1, Chu-Xia Deng	MGI:4459833	Targeted	Conditional ready, No functional change		Fgfr3	MGI:95524
Fgfrl1<tm1Ptew>	fibroblast growth factor receptor-like 1; targeted mutation 1, Pascal te Welscher	MGI:3849001	Targeted	Conditional ready, No functional change		Fgfrl1	MGI:2150920
Fh1<tm1Pjp>	fumarate hydratase 1; targeted mutation 1, Patrick J Pollard	MGI:3710112	Targeted	Conditional ready, No functional change		Fh1	MGI:95530
Fig4<tm1.1Mm>	FIG4 phosphoinositide 5-phosphatase; targeted mutation 1.1. Miriam H Meisler	MGI:5431009	Targeted	Conditional ready, No functional change		Fig4	MGI:2143585
Fkbp1a<tm1.1Shou>	FK506 binding protein 1a; targeted mutation 1.1, Weinian Shou	MGI:5319193	Targeted	Conditional ready, No functional change		Fkbp1a	MGI:95541
Fkbp1a<tm1Slh>	FK506 binding protein 1a; targeted mutation 1, Susan L Hamilton	MGI:3514012	Targeted	Conditional ready, No functional change		Fkbp1a	MGI:95541
Fkbp1b<tm1Okam>	FK506 binding protein 1b; targeted mutation 1, Hiroshi Okamoto	MGI:3796253	Targeted	Conditional ready, No functional change		Fkbp1b	MGI:1336205
Fkbp8<tm1.1Otsu>	FK506 binding protein 8; targeted mutation 1.1, Kinya Otsu	MGI:6147607	Targeted	Conditional ready, No functional change		Fkbp8	MGI:1341070
Fkrp<tm1Scbr>	fukutin related protein; targeted mutation 1, S C Brown	MGI:4835411	Targeted	Conditional ready, No functional change		Fkrp	MGI:2447586
Fktn<tm1Kcam>	fukutin; targeted mutation 1, Kevin P Campbell	MGI:5435571	Targeted	Conditional ready, No functional change		Fktn	MGI:2179507
Fktn<tm3.1Ttd>	fukutin; targeted mutation 3.1, Tatsushi Toda	MGI:5514346	Targeted	Conditional ready, No functional change		Fktn	MGI:2179507
Flcn<tm1Baba>	folliculin; targeted mutation 1, Masaya Baba	MGI:3774414	Targeted	Conditional ready, No functional change		Flcn	MGI:2442184
Flcn<tm1Btt>	folliculin; targeted mutation 1, Bin Tean Teh	MGI:3829641	Targeted	Conditional ready, No functional change		Flcn	MGI:2442184
Fli1<tm1Matr>	Friend leukemia integration 1; targeted mutation 1, Maria Trojanowska	MGI:4441373	Targeted	Conditional ready, No functional change		Fli1	MGI:95554
Fli1<tm1Morl>	Friend leukemia integration 1; targeted mutation 1,Francois Morle	MGI:4878921	Targeted	Conditional ready, No functional change		Fli1	MGI:95554
Flna<tm1.1Caw>	filamin, alpha; targeted mutation 1.1, Christopher A Walsh	MGI:3699305	Targeted	Conditional ready, No functional change		Flna	MGI:95556
Flrt3<tm3Kln>	fibronectin leucine rich transmembrane protein 3; targeted mutation 3, Rudiger Klein	MGI:5495470	Targeted	Conditional ready, No functional change		Flrt3	MGI:1918686
Flt1<tm1.1Fong>	FMS-like tyrosine kinase 1; targeted mutation 1.1, Guo-Hua Fong	MGI:5523702	Targeted	Conditional ready, No functional change		Flt1	MGI:95558
Flt1<tm1.1Vlcg>	FMS-like tyrosine kinase 1; targeted mutation 1.1, Velocigene	MGI:5544799	Targeted	Conditional ready, No functional change		Flt1	MGI:95558
Flt1<tm1Eze>	FMS-like tyrosine kinase 1; targeted mutation 1, Elazar Zelzer	MGI:3840946	Targeted	Conditional ready, No functional change		Flt1	MGI:95558
Flt1<tm1Gne>	FMS-like tyrosine kinase 1; targeted mutation 1, Genentech	MGI:3693075	Targeted	Conditional ready, No functional change		Flt1	MGI:95558
Flt4<tm1.1Yhe>	FMS-like tyrosine kinase 4; targeted mutation 1.1, Yulong He	MGI:5295071	Targeted	Conditional ready, No functional change		Flt4	MGI:95561
Flt4<tm2.1Ali>	FMS-like tyrosine kinase 4; targeted mutation 2.1, Kari Alitalo	MGI:3805195	Targeted	Conditional ready, No functional change		Flt4	MGI:95561
Flvcr1<tm1Jlab>	feline leukemia virus subgroup C cellular receptor 1; targeted mutation 1, Janis L Abkowitz	MGI:3776021	Targeted	Conditional ready, No functional change		Flvcr1	MGI:2444881
Fmnl1<tm1.1Sdb>	formin-like 1; targeted mutation 1.1, Scott D Blystone	MGI:6119534	Targeted	Conditional ready, No functional change		Fmnl1	MGI:1888994
Fmr1<tm1Cidz>	fragile X mental retardation 1; targeted mutation 1, Chris I de Zeeuw	MGI:3603442	Targeted	Conditional ready, No functional change		Fmr1	MGI:95564
Fn1<tm1.1Sakai>	fibronectin 1; targeted mutation 1.1, Takao Sakai	MGI:5604386	Targeted	Conditional ready, No functional change		Fn1	MGI:95566
Fn1<tm1Ref>	fibronectin 1; targeted mutation 1, Reinhard Fassler	MGI:2387457	Targeted	Conditional ready, No functional change		Fn1	MGI:95566
Fn1<tm2Bwg>	fibronectin 1; targeted mutation 2, Brigham and Women's Hospital	MGI:3046766	Targeted	Conditional ready, No functional change		Fn1	MGI:95566
Fnip1<tm1.1Baba>	folliculin interacting protein 1; targeted mutation 1.1, Masaya Baba	MGI:5445115	Targeted	Conditional ready, No functional change		Fnip1	MGI:2444668
Fntb<tm1.1Mbrg>	farnesyltransferase, CAAX box, beta; targeted mutation 1.1, Martin O Bergo	MGI:4441481	Targeted	Conditional ready, No functional change		Fntb	MGI:1861305
Fntb<tm1Bbd>	farnesyltransferase, CAAX box, beta; targeted mutation 1, Mariano Barbacid	MGI:3581447	Targeted	Conditional ready, No functional change		Fntb	MGI:1861305
Fos<tm1Mxu>	FBJ osteosarcoma oncogene; targeted mutation 1, Ming Xu	MGI:2387304	Targeted	Conditional ready, No functional change		Fos	MGI:95574
Fos<tm7Wag>	FBJ osteosarcoma oncogene; targeted mutation 7, Erwin F Wagner	MGI:2679338	Targeted	Conditional ready, No functional change		Fos	MGI:95574
Fosl1<tm2Wag>	fos-like antigen 1; targeted mutation 2, Erwin F Wagner	MGI:3055991	Targeted	Conditional ready, No functional change		Fosl1	MGI:107179
Fosl2<tm2Wag>	fos-like antigen 2; targeted mutation 2, Erwin F Wagner	MGI:3521818	Targeted	Conditional ready, No functional change		Fosl2	MGI:102858
Foxa1<tm1Khk>	forkhead box A1; targeted mutation 1, Klaus H Kaestner	MGI:3831160	Targeted	Conditional ready, No functional change		Foxa1	MGI:1347472
Foxa2<tm1.1Stf>	forkhead box A2; targeted mutation 1.1, Markus Stoffel	MGI:4417942	Targeted	Conditional ready, No functional change		Foxa2	MGI:1347476
Foxa2<tm1Khk>	forkhead box A2; targeted mutation 1, Klaus H Kaestner	MGI:2177337	Targeted	Conditional ready, No functional change		Foxa2	MGI:1347476
Foxc1<tm1Tsku>	forkhead box C1; targeted mutation 1, Tsutomu Kume	MGI:3773756	Targeted	Conditional ready, No functional change		Foxc1	MGI:1347466
Foxc2<tm1.1Miu>	forkhead box C2; targeted mutation 1.1, Naoyuki Miura	MGI:5882729	Targeted	Conditional ready, No functional change		Foxc2	MGI:1347481
Foxc2<tm1.1Tsku>	forkhead box C2; targeted mutation 1.1, Tsutomu Kume	MGI:5443920	Targeted	Conditional ready, No functional change		Foxc2	MGI:1347481
Foxd3<tm3Lby>	forkhead box D3; targeted mutation 3, Patricia A Labosky	MGI:3790794	Targeted	Conditional ready, No functional change		Foxd3	MGI:1347473
Foxf1<tm2Rhc>	forkhead box F1; targeted mutation 2, Robert H Costa	MGI:5550485	Targeted	Conditional ready, No functional change		Foxf1	MGI:1347470
Foxf2<tm1.1Pca>	forkhead box F2; targeted mutation 1.1, Peter Carlsson	MGI:5829674	Targeted	Conditional ready, No functional change		Foxf2	MGI:1347479
Foxf2<tm1Rhc>	forkhead box F2; targeted mutation 1, Robert H Costa	MGI:5550486	Targeted	Conditional ready, No functional change		Foxf2	MGI:1347479
Foxg1<tm1Chzh>	forkhead box G1; targeted mutation 1, Chunjie Zhao	MGI:5427355	Targeted	Conditional ready, No functional change		Foxg1	MGI:1347464
Foxh1<tm1Hmd>	forkhead box H1; targeted mutation 1, Hiroshi Hamada	MGI:2387775	Targeted	Conditional ready, No functional change		Foxh1	MGI:1347465
Foxi3<tm1.1Akg>	forkhead box I3; targeted mutation 1.1, Andrew K Groves	MGI:5559053	Targeted	Conditional ready, No functional change		Foxi3	MGI:3511278
Foxj1<tm1.1Ctk>	forkhead box J1; targeted mutation 1.1, Chay T Kuo	MGI:5285546	Targeted	Conditional ready, No functional change		Foxj1	MGI:1347474
Foxl2<tm2.1Tre>	forkhead box L2; targeted mutation 2.1, Mathias Treier	MGI:4430192	Targeted	Conditional ready, No functional change		Foxl2	MGI:1349428
Foxm1<tm1Rhc>	forkhead box M1; targeted mutation 1, Robert H Costa	MGI:2448247	Targeted	Conditional ready, No functional change		Foxm1	MGI:1347487
Foxn1<tm1.1Dmsu>	forkhead box N1; targeted mutation 1.1, Dong-Ming Su	MGI:4454641	Targeted	Conditional ready, No functional change		Foxn1	MGI:102949
Foxn1<tm1Dmsu>	forkhead box N1; targeted mutation 1, Dong-Ming Su	MGI:4454640	Targeted	Conditional ready, No functional change		Foxn1	MGI:102949
Foxn1<tm2Tbo>	forkhead box N1; targeted mutation 2, Thomas Boehm	MGI:3653425	Targeted	Conditional ready, No functional change		Foxn1	MGI:102949
Foxo1<tm1.1Stlp>	forkhead box O1; targeted mutation 1.1, Stanford L Peng	MGI:4367752	Targeted	Conditional ready, No functional change		Foxo1	MGI:1890077
Foxo1<tm1Flv>	forkhead box O1; targeted mutation 1, Richard A Flavell	MGI:3840910	Targeted	Conditional ready, No functional change		Foxo1	MGI:1890077
Foxo1<tm1Miya>	forkhead box O1; targeted mutation 1, Jun-ichi Miyazaki	MGI:5477796	Targeted	Conditional ready, No functional change		Foxo1	MGI:1890077
Foxo1<tm1Mrc>	forkhead box O1; targeted mutation 1, Mario R Capecchi	MGI:3487370	Targeted	Conditional ready, No functional change		Foxo1	MGI:1890077
Foxo1<tm1Rdp>	forkhead box O1; targeted mutation 1, Ronald DePinho	MGI:3698867	Targeted	Conditional ready, No functional change		Foxo1	MGI:1890077
Foxo3<tm1Rdp>	forkhead box O3; targeted mutation 1, Ronald DePinho	MGI:2668317	Targeted	Conditional ready, No functional change		Foxo3	MGI:1890081
Foxo4<tm1Rdp>	forkhead box O4; targeted mutation 1, Ronald DePinho	MGI:3698869	Targeted	Conditional ready, No functional change		Foxo4	MGI:1891915
Foxp1<tm1.1Pwt>	forkhead box P1; targeted mutation 1.1, Philip W Tucker	MGI:4421653	Targeted	Conditional ready, No functional change		Foxp1	MGI:1914004
Foxp1<tm2.1Eem>	forkhead box P1; targeted mutation 2.1, Edward E Morrisey	MGI:4829787	Targeted	Conditional ready, No functional change		Foxp1	MGI:1914004
Foxp2<tm1.1Sfis>	forkhead box P2; targeted mutation 1.1, Simon E Fisher	MGI:3723629	Targeted	Conditional ready, No functional change		Foxp2	MGI:2148705
Foxp2<tm1Sfis>	forkhead box P2; targeted mutation 1, Simon E Fisher	MGI:3723628	Targeted	Conditional ready, No functional change		Foxp2	MGI:2148705
Foxp3<tm1Ayr>	forkhead box P3; targeted mutation 1, Alexander Y Rudensky	MGI:2654935	Targeted	Conditional ready, No functional change		Foxp3	MGI:1891436
Foxp3<tm5.1Ayr>	forkhead box P3; targeted mutation 5.1, Alexander Y Rudensky	MGI:4430225	Targeted	Conditional ready, No functional change		Foxp3	MGI:1891436
Foxp3<tm6.1Ayr>	forkhead box P3; targeted mutation 6.1, Alexander Y Rudensky	MGI:4430226	Targeted	Conditional ready, No functional change		Foxp3	MGI:1891436
Foxp3<tm7.1Ayr>	forkhead box P3; targeted mutation 7.1, Alexander Y Rudensky	MGI:4430227	Targeted	Conditional ready, No functional change		Foxp3	MGI:1891436
Foxp4<tm2.1Eem>	forkhead box P4; targeted mutation 2.1, Edward E Morrisey	MGI:5433099	Targeted	Conditional ready, No functional change		Foxp4	MGI:1921373
Fpr2<tm1.1Jimw>	formyl peptide receptor 2; targeted mutation 1.1, Ji Ming Wang	MGI:4459724	Targeted	Conditional ready, No functional change		Fpr2	MGI:1278319
Fras1<tm1.1Pjsc>	Fraser extracellular matrix complex subunit 1; targeted mutation 1.1, Peter J Scambler	MGI:5449386	Targeted	Conditional ready, No functional change		Fras1	MGI:2385368
Frs2<tm1Fwan>	fibroblast growth factor receptor substrate 2; targeted mutation 1, Fen Wang	MGI:3768912	Targeted	Conditional ready, No functional change		Frs2	MGI:1100860
Fst<tm2Zuk>	follistatin; targeted mutation 2, Martin M Matzuk	MGI:3040645	Targeted	Conditional ready, No functional change		Fst	MGI:95586
Fstl1<tm1.1Mvdh>	follistatin-like 1; targeted mutation 1.1, Maurice JB van den Hoff	MGI:5297548	Targeted	Conditional ready, No functional change		Fstl1	MGI:102793
Fstl1<tm1Nju>	follistatin-like 1; targeted mutation 1, Model Animal Research Center of Nanjing University	MGI:5440890	Targeted	Conditional ready, No functional change		Fstl1	MGI:102793
Fstl3<tm2Alsc>	follistatin-like 3; targeted mutation 2, Alan L Schneyer	MGI:3702860	Targeted	Conditional ready, No functional change		Fstl3	MGI:1890391
Fth1<tm1.1Lck>	ferritin heavy polypeptide 1; targeted mutation 1.1, Lukas C Kuhn	MGI:4847958	Targeted	Conditional ready, No functional change		Fth1	MGI:95588
Fth1<tm1Lck>	ferritin heavy polypeptide 1; targeted mutation 1, Lukas C Kuhn	MGI:4847957	Targeted	Conditional ready, No functional change		Fth1	MGI:95588
Fto<tm1.1Pzg>	fat mass and obesity associated; targeted mutation 1.1, Pumin Zhang	MGI:4868738	Targeted	Conditional ready, No functional change		Fto	MGI:1347093
Fto<tm1.1Rdc>	fat mass and obesity associated; targeted mutation 1.1, Roger Cox	MGI:5494489	Targeted	Conditional ready, No functional change		Fto	MGI:1347093
Furin<tm1Jwmc>	furin (paired basic amino acid cleaving enzyme); targeted mutation 1, John W M Creemers	MGI:3700008	Targeted	Conditional ready, No functional change		Furin	MGI:97513
Fxn<em2Lutzy>	frataxin; endonuclease-mediated mutation 2, Cathy Lutz	MGI:5825257	Endonuclease-mediated	Conditional ready, No functional change		Fxn	MGI:1096879
Fxn<tm2Mkn>	frataxin; targeted mutation 2, Michel Koenig	MGI:2177176	Targeted	Conditional ready, No functional change		Fxn	MGI:1096879
Fxr1<tm1.1Dln>	fragile X mental retardation gene 1, autosomal homolog; targeted mutation 1.1, David L Nelson	MGI:3046847	Targeted	Conditional ready, No functional change		Fxr1	MGI:104860
Fzd3<tm2.1Nat>	frizzled class receptor 3; targeted mutation 2.1, Jeremy Nathans	MGI:5510964	Targeted	Conditional ready, No functional change		Fzd3	MGI:108476
Fzd4<tm1Lex>	frizzled class receptor 4; targeted mutation 1, Lexicon Genetics	MGI:5312685	Targeted	Conditional ready, No functional change	Lexicon	Fzd4	MGI:108520
Fzd4<tm2.1Nat>	frizzled class receptor 4; targeted mutation 2.1, Jeremy Nathans	MGI:4412057	Targeted	Conditional ready, No functional change		Fzd4	MGI:108520
Fzd5<tm1Cle>	frizzled class receptor 5; targeted mutation 1, Hans Clevers	MGI:3583769	Targeted	Conditional ready, No functional change		Fzd5	MGI:108571
Fzd5<tm2Nat>	frizzled class receptor 5; targeted mutation 2, Jeremy Nathans	MGI:3796577	Targeted	Conditional ready, No functional change		Fzd5	MGI:108571
Fzd6<tm2.1Nat>	frizzled class receptor 6; targeted mutation 2.1, Jeremy Nathans	MGI:5578187	Targeted	Conditional ready, No functional change		Fzd6	MGI:108474
Fzr1<tm1.1Stge>	fizzy and cell division cycle 20 related 1; targeted mutation 1.1, Stephen Geley	MGI:4410511	Targeted	Conditional ready, No functional change		Fzr1	MGI:1926790
Fzr1<tm1Mama>	fizzy and cell division cycle 20 related 1; targeted mutation 1, Marcos Malumbres	MGI:3800718	Targeted	Conditional ready, No functional change		Fzr1	MGI:1926790
G6pc<tm1.1Ics>	glucose-6-phosphatase, catalytic; targeted mutation 1.1, Mouse Clinical Institute	MGI:5478554	Targeted	Conditional ready, No functional change		G6pc	MGI:95607
G6pc<tm2.1Jyc>	glucose-6-phosphatase, catalytic; targeted mutation 2.1, Janice Yang Chou	MGI:4418683	Targeted	Conditional ready, No functional change		G6pc	MGI:95607
G6pc<tm2Jyc>	glucose-6-phosphatase, catalytic; targeted mutation 2, Janice Yang Chou	MGI:4418682	Targeted	Conditional ready, No functional change		G6pc	MGI:95607
Gab1<tm1Gsf>	growth factor receptor bound protein 2-associated protein 1; targeted mutation 1, Gen-Sheng Feng	MGI:3578648	Targeted	Conditional ready, No functional change		Gab1	MGI:108088
Gab1<tm1Nmoc>	growth factor receptor bound protein 2-associated protein 1; targeted mutation 1, Naoki Mochizuki	MGI:3720732	Targeted	Conditional ready, No functional change		Gab1	MGI:108088
Gabbr1<tm2Bet>	gamma-aminobutyric acid (GABA) B receptor, 1; targeted mutation 2, Bernhard Bettler	MGI:3512742	Targeted	Conditional ready, No functional change		Gabbr1	MGI:1860139
Gabpa<tm1Agro>	GA repeat binding protein, alpha; targeted mutation 1, Alan G Rosmarin	MGI:3763374	Targeted	Conditional ready, No functional change		Gabpa	MGI:95610
Gabpa<tm1Pjh>	GA repeat binding protein, alpha; targeted mutation 1, Paul J Hertzog	MGI:3711315	Targeted	Conditional ready, No functional change		Gabpa	MGI:95610
Gabpa<tm1Sjb>	GA repeat binding protein, alpha; targeted mutation 1, Steven J Burden	MGI:3665312	Targeted	Conditional ready, No functional change		Gabpa	MGI:95610
Gabra1<tm1Geh>	gamma-aminobutyric acid (GABA) A receptor, subunit alpha 1; targeted mutation 1, Gregg E Homanics	MGI:2137418	Targeted	Conditional ready, No functional change		Gabra1	MGI:95613
Gabra1<tm1Mjga>	gamma-aminobutyric acid (GABA) A receptor, subunit alpha 1; targeted mutation 1, Martin J Gallagher	MGI:5705381	Targeted	Conditional ready, No functional change		Gabra1	MGI:95613
Gabra1<tm3Geh>	gamma-aminobutyric acid (GABA) A receptor, subunit alpha 1; targeted mutation 3, Gregg E Homanics	MGI:3654125	Targeted	Conditional ready, No functional change		Gabra1	MGI:95613
Gabra2<tm2.1Uru>	gamma-aminobutyric acid (GABA) A receptor, subunit alpha 2; targeted mutation 2.1, Uwe Rudolph	MGI:5140553	Targeted	Conditional ready, No functional change		Gabra2	MGI:95614
Gabra4<tm1.2Geh>	gamma-aminobutyric acid (GABA) A receptor, subunit alpha 4; targeted mutation 1.2, Gregg E Homanics	MGI:3704092	Targeted	Conditional ready, No functional change		Gabra4	MGI:95616
Gabra5<tm2.1Uru>	gamma-aminobutyric acid (GABA) A receptor, subunit alpha 5; targeted mutation 2.1, Uwe Rudolph	MGI:5788282	Targeted	Conditional ready, No functional change		Gabra5	MGI:95617
Gabrb3<tm2.1Geh>	gamma-aminobutyric acid (GABA) A receptor, subunit beta 3; targeted mutation 2.1, Gregg E Homanics	MGI:3767248	Targeted	Conditional ready, No functional change		Gabrb3	MGI:95621
Gabrb3<tm2Geh>	gamma-aminobutyric acid (GABA) A receptor, subunit beta 3; targeted mutation 2, Gregg E Homanics	MGI:3767246	Targeted	Conditional ready, No functional change		Gabrb3	MGI:95621
Gabrd<tm1.1Jmag>	gamma-aminobutyric acid (GABA) A receptor, subunit delta; targeted mutation 1.1, Jamie Maguire	MGI:5526859	Targeted	Conditional ready, No functional change		Gabrd	MGI:95622
Gabrg2<tm1Wul>	gamma-aminobutyric acid (GABA) A receptor, subunit gamma 2; targeted mutation 1, Peter Wulff	MGI:3721943	Targeted	Conditional ready, No functional change		Gabrg2	MGI:95623
Gabrg2<tm2Lusc>	gamma-aminobutyric acid (GABA) A receptor, subunit gamma 2; targeted mutation 2, Bernhard Luscher	MGI:2680624	Targeted	Conditional ready, No functional change		Gabrg2	MGI:95623
Gad1<tm1Rpa>	glutamate decarboxylase 1; targeted mutation 1, Richard D Palmiter	MGI:3527168	Targeted	Conditional ready, No functional change		Gad1	MGI:95632
Gad1<tm2Oba>	glutamate decarboxylase 1; targeted mutation 2, Kunihiko Obata	MGI:3793303	Targeted	Conditional ready, No functional change		Gad1	MGI:95632
Gadd45gip1<tm2Kong>	growth arrest and DNA-damage-inducible, gamma interacting protein 1; targeted mutation 2, Young-Yun Kong	MGI:4420970	Targeted	Conditional ready, No functional change		Gadd45gip1	MGI:1914947
Gak<tm2Legr>	cyclin G associated kinase; targeted mutation 2, Lois E Greene	MGI:5305733	Targeted	Conditional ready, No functional change		Gak	MGI:2442153
Gal3st1<tm1.1Hjg>	galactose-3-O-sulfotransferase 1; targeted mutation 1.1, Herman-Josef Grone	MGI:5520956	Targeted	Conditional ready, No functional change		Gal3st1	MGI:1858277
Galnt12<tm1.2Cfg>	polypeptide N-acetylgalactosaminyltransferase 12; targeted mutation 1.2, Consortium for Functional Glycomics	MGI:5052355	Targeted	Conditional ready, No functional change		Galnt12	MGI:2444664
Galnt13<tm1Jxm>	polypeptide N-acetylgalactosaminyltransferase 13; targeted mutation 1, Jamey Marth	MGI:3699607	Targeted	Conditional ready, No functional change		Galnt13	MGI:2139447
Galnt1<tm1Jxm>	polypeptide N-acetylgalactosaminyltransferase 1; targeted mutation 1, Jamey Marth	MGI:1931149	Targeted	Conditional ready, No functional change		Galnt1	MGI:894693
Gapt<tm1Wz>	Grb2-binding adaptor, transmembrane; targeted mutation 1, Weiguo Zhang	MGI:3809579	Targeted	Conditional ready, No functional change		Gapt	MGI:3608341
Gata1<tm1Phi>	GATA binding protein 1; targeted mutation 1, Sjaak Philipsen	MGI:2677342	Targeted	Conditional ready, No functional change		Gata1	MGI:95661
Gata1<tm8.1Sho>	GATA binding protein 1; targeted mutation 8.1, Stuart H Orkin	MGI:3582685	Targeted	Conditional ready, No functional change		Gata1	MGI:95661
Gata2<tm1Msal>	GATA binding protein 2; targeted mutation 1, Marjo Salminen	MGI:4818492	Targeted	Conditional ready, No functional change		Gata2	MGI:95662
Gata2<tm1Sac>	GATA binding protein 2; targeted mutation 1, Sally A Camper	MGI:3628639	Targeted	Conditional ready, No functional change		Gata2	MGI:95662
Gata3<tm1.1Gan>	GATA binding protein 3; targeted mutation 1.1, Lin Gan	MGI:5518949	Targeted	Conditional ready, No functional change		Gata3	MGI:95663
Gata3<tm1.1Mbu>	GATA binding protein 3; targeted mutation 1.1, Meinrad Busslinger	MGI:3719568	Targeted	Conditional ready, No functional change		Gata3	MGI:95663
Gata3<tm1Iho>	GATA binding protein 3; targeted mutation 1, I-Cheng Ho	MGI:2683927	Targeted	Conditional ready, No functional change		Gata3	MGI:95663
Gata3<tm1Jfz>	GATA binding protein 3; targeted mutation 1, Jinfang Zhu	MGI:3487291	Targeted	Conditional ready, No functional change		Gata3	MGI:95663
Gata3<tm3Gsv>	GATA binding protein 3; targeted mutation 3, Frank G Grosveld	MGI:3696958	Targeted	Conditional ready, No functional change		Gata3	MGI:95663
Gata4<tm1.1Sad>	GATA binding protein 4; targeted mutation 1.1, Stephen A Duncan	MGI:3778685	Targeted	Conditional ready, No functional change		Gata4	MGI:95664
Gata4<tm1Wtp>	GATA binding protein 4; targeted mutation 1, William T Pu	MGI:3526853	Targeted	Conditional ready, No functional change		Gata4	MGI:95664
Gata5<tm1.1Nemr>	GATA binding protein 5; targeted mutation 1.1, Mona Nemer	MGI:5296251	Targeted	Conditional ready, No functional change		Gata5	MGI:109497
Gata6<tm2.1Sad>	GATA binding protein 6; targeted mutation 2.1, Stephen A Duncan	MGI:3654150	Targeted	Conditional ready, No functional change		Gata6	MGI:107516
Gata6<tm2Msp>	GATA binding protein 6; targeted mutation 2, Michael S Parmacek	MGI:3623678	Targeted	Conditional ready, No functional change		Gata6	MGI:107516
Gata6<tm2Sad>	GATA binding protein 6; targeted mutation 2, Steven A Duncan	MGI:3662652	Targeted	Conditional ready, No functional change		Gata6	MGI:107516
Gba<tm1.1Pmis>	glucosidase, beta, acid; targeted mutation 1.1, Pramod K Mistry	MGI:4867659	Targeted	Conditional ready, No functional change		Gba	MGI:95665
Gba<tm1Clk>	glucosidase, beta, acid; targeted mutation 1, Lorne A Clarke	MGI:3698018	Targeted	Conditional ready, No functional change		Gba	MGI:95665
Gba<tm1Karl>	glucosidase, beta, acid; targeted mutation 1, Stefan Karlsson	MGI:3687965	Targeted	Conditional ready, No functional change		Gba	MGI:95665
Gbe1<tm1Hoa>	glucan (1,4-alpha-), branching enzyme 1; targeted mutation 1, H Orhan Akman	MGI:5293611	Targeted	Conditional ready, No functional change		Gbe1	MGI:1921435
Gbx1<tm1Stwt>	gastrulation brain homeobox 1; targeted mutation 1, Samuel T Waters	MGI:5502433	Targeted	Conditional ready, No functional change		Gbx1	MGI:95667
Gbx2<tm1.1Alj>	gastrulation brain homeobox 2; targeted mutation 1.1, Alexandra L Joyner	MGI:2388610	Targeted	Conditional ready, No functional change		Gbx2	MGI:95668
Gbx2<tm1Alj>	gastrulation brain homeobox 2; targeted mutation 1, Alexandra L Joyner	MGI:2388609	Targeted	Conditional ready, No functional change		Gbx2	MGI:95668
Gbx2<tm1Mrt>	gastrulation brain homeobox 2; targeted mutation 1, Gail R Martin	MGI:3665450	Targeted	Conditional ready, No functional change		Gbx2	MGI:95668
Gcgr<tm1.1Rdi>	glucagon receptor; targeted mutation 1.1, Richard DiMarchi	MGI:6117294	Targeted	Conditional ready, No functional change		Gcgr	MGI:99572
Gck<tm1.1Arte>	glucokinase; targeted mutation 1.1, TaconicArtemis	MGI:6140011	Targeted	Conditional ready, No functional change		Gck	MGI:1270854
Gck<tm1.1Mgn>	glucokinase; targeted mutation 1.1, Mark A Magnuson	MGI:2177709	Targeted	Conditional ready, No functional change		Gck	MGI:1270854
Gck<tm1Hrt>	glucokinase; targeted mutation 1, Huan-ran Tan	MGI:3615946	Targeted	Conditional ready, No functional change		Gck	MGI:1270854
Gck<tm1Mgn>	glucokinase; targeted mutation 1, Mark A Magnuson	MGI:2177708	Targeted	Conditional ready, No functional change		Gck	MGI:1270854
Gclc<tm1Tdal>	glutamate-cysteine ligase, catalytic subunit; targeted mutation 1, Timothy P Dalton	MGI:5518957	Targeted	Conditional ready, No functional change		Gclc	MGI:104990
Gcm2<tm1.1Malx>	glial cells missing homolog 2; targeted mutation 1.1, Michael Levine	MGI:5584165	Targeted	Conditional ready, No functional change		Gcm2	MGI:1861438
Gcnt1<tm2Jxm>	glucosaminyl (N-acetyl) transferase 1, core 2; targeted mutation 2, Jamey Marth	MGI:2681555	Targeted	Conditional ready, No functional change		Gcnt1	MGI:95676
Gcnt3<tm1Jxm>	glucosaminyl (N-acetyl) transferase 3, mucin type; targeted mutation 1, Jamey Marth	MGI:3699606	Targeted	Conditional ready, No functional change		Gcnt3	MGI:1919327
Gcnt4<tm1Jxm>	glucosaminyl (N-acetyl) transferase 4, core 2 (beta-1,6-N-acetylglucosaminyltransferase); targeted mutation 1, Jamey Marth	MGI:3849680	Targeted	Conditional ready, No functional change		Gcnt4	MGI:2684919
Gdap1<tm1.1Geno>	ganglioside-induced differentiation-associated-protein 1; targeted mutation 1.1, Genoway	MGI:5690108	Targeted	Conditional ready, No functional change		Gdap1	MGI:1338002
Gdf11<tm1.1Vlcg>	growth differentiation factor 11; targeted mutation 1.1, Velocigene	MGI:5544775	Targeted	Conditional ready, No functional change		Gdf11	MGI:1338027
Gdf11<tm2.1Sjl>	growth differentiation factor 11; targeted mutation 2.1, Sejin Lee	MGI:4438481	Targeted	Conditional ready, No functional change		Gdf11	MGI:1338027
Gdf1<tm1Dmus>	growth differentiation factor 1; targeted mutation 1, Dmitry Usoskin	MGI:3806582	Targeted	Conditional ready, No functional change		Gdf1	MGI:95683
Gdi1<tm1.1Myam>	guanosine diphosphate (GDP) dissociation inhibitor 1; targeted mutation 1.1, Masahiro Yamamoto	MGI:5804148	Targeted	Conditional ready, No functional change		Gdi1	MGI:99846
Gdnf<tm1.1Neas>	glial cell line derived neurotrophic factor; targeted mutation 1.1, Neil A Shneider	MGI:4456155	Targeted	Conditional ready, No functional change		Gdnf	MGI:107430
Gdnf<tm1Jlob>	glial cell line derived neurotrophic factor; targeted mutation 1, Jose Lopez-Barneo	MGI:3809264	Targeted	Conditional ready, No functional change		Gdnf	MGI:107430
Gdpd5<tm1Itl>	glycerophosphodiester phosphodiesterase domain containing 5; targeted mutation 1, inGenious Targeting Laboratory	MGI:5302018	Targeted	Conditional ready, No functional change		Gdpd5	MGI:2686926
Gem<tm1Jgun>	GTP binding protein (gene overexpressed in skeletal muscle); targeted mutation 1, Jenny E Gunton	MGI:5439007	Targeted	Conditional ready, No functional change		Gem	MGI:99844
Gfi1<tm1Wep>	growth factor independent 1 transcription repressor; targeted mutation 1, William E Paul	MGI:3696049	Targeted	Conditional ready, No functional change		Gfi1	MGI:103170
Gfi1b<tm1.1Haho>	growth factor independent 1B; targeted mutation 1.1, Hanno Hock	MGI:5558052	Targeted	Conditional ready, No functional change		Gfi1b	MGI:1276578
Gfi1b<tm2Tmo>	growth factor independent 1B; targeted mutation 2, Tarik Moroy	MGI:4868580	Targeted	Conditional ready, No functional change		Gfi1b	MGI:1276578
Gfra1<tm2Jmi>	glial cell line derived neurotrophic factor family receptor alpha 1; targeted mutation 2, Jeffrey Milbrandt	MGI:3715156	Targeted	Conditional ready, No functional change		Gfra1	MGI:1100842
Ggps1<tm1Licj>	geranylgeranyl diphosphate synthase 1; targeted mutation 1, Chao-Jun Li	MGI:5304847	Targeted	Conditional ready, No functional change		Ggps1	MGI:1341724
Ghr<tm1.1Dlr>	growth hormone receptor; targeted mutation 1.1, Derek LeRoith	MGI:5056123	Targeted	Conditional ready, No functional change		Ghr	MGI:95708
Ghr<tm1.1Masp>	growth hormone receptor; targeted mutation 1.1, Mark A Sperling	MGI:4359891	Targeted	Conditional ready, No functional change		Ghr	MGI:95708
Ghsr<tm1Lex>	growth hormone secretagogue receptor; targeted mutation 1, Lexicon Genetics	MGI:3821588	Targeted	Conditional ready, No functional change	Lexicon	Ghsr	MGI:2441906
Gimap1<tm1.1Gwb>	GTPase, IMAP family member 1; targeted mutation 1.1, Geoffrey W Butcher	MGI:4459837	Targeted	Conditional ready, No functional change		Gimap1	MGI:109368
Gipc1<tm1.1Mhsi>	GIPC PDZ domain containing family, member 1; targeted mutation 1.1, Michael Simons	MGI:5644333	Targeted	Conditional ready, No functional change		Gipc1	MGI:1926252
Git1<tm1.1Jpan>	GIT ArfGAP 1; targeted mutation 1.1, Jinjiang Pang	MGI:6154880	Targeted	Conditional ready, No functional change		Git1	MGI:1927140
Git1<tm1.1Rtp>	GIT ArfGAP 1; targeted mutation 1.1, Richard T Premont	MGI:3850986	Targeted	Conditional ready, No functional change		Git1	MGI:1927140
Gja1<tm1Dlg>	gap junction protein, alpha 1; targeted mutation 1, Brian R Duling	MGI:2159007	Targeted	Conditional ready, No functional change		Gja1	MGI:95713
Gja1<tm1Gfi>	gap junction protein, alpha 1; targeted mutation 1, Glenn I Fishman	MGI:3051881	Targeted	Conditional ready, No functional change		Gja1	MGI:95713
Gja1<tm1Kwi>	gap junction protein, alpha 1; targeted mutation 1, Klaus Willecke	MGI:2445468	Targeted	Conditional ready, No functional change		Gja1	MGI:95713
Gja1<tm6(Gjb3)Kwi>	gap junction protein, alpha 1; targeted mutation 6, Klaus Willecke	MGI:3620583	Targeted	Conditional ready, No functional change		Gja1	MGI:95713
Gja1<tm6.2(Gjb3)Kwi>	gap junction protein, alpha 1; targeted mutation 6.2, Klaus Willecke	MGI:5004864	Targeted	Conditional ready, No functional change		Gja1	MGI:95713
Gja1<tm8Kwi>	gap junction protein, alpha 1; targeted mutation 8, Klaus Willecke	MGI:3776013	Targeted	Conditional ready, No functional change		Gja1	MGI:95713
Gja1<tm9.1Kwi>	gap junction protein, alpha 1; targeted mutation 9.1, Klaus Willecke	MGI:5469488	Targeted	Conditional ready, No functional change		Gja1	MGI:95713
Gja5<tm1Mchn>	gap junction protein, alpha 5; targeted mutation 1, Marc Chanson	MGI:4818408	Targeted	Conditional ready, No functional change		Gja5	MGI:95716
Gjb2<tm1Kkam>	gap junction protein, beta 2; targeted mutation 1, Kazusaku Kamiya	MGI:5615096	Targeted	Conditional ready, No functional change		Gjb2	MGI:95720
Gjb2<tm1Ugds>	gap junction protein, beta 2; targeted mutation 1, Unite de Genetique des Deficits Sensoriels	MGI:2183509	Targeted	Conditional ready, No functional change		Gjb2	MGI:95720
Gjb2<tm2.1Kwi>	gap junction protein, beta 2; targeted mutation 2.1, Klaus Willecke	MGI:4867481	Targeted	Conditional ready, No functional change		Gjb2	MGI:95720
Gjb3<tm2.2Kwi>	gap junction protein, beta 3; targeted mutation 1.1, Klaus Willecke	MGI:3711983	Targeted	Conditional ready, No functional change		Gjb3	MGI:95721
Gjb6<tm1Mcsa>	gap junction protein, beta 6; targeted mutation 1, Martine Cohen-Salmon	MGI:5486676	Targeted	Conditional ready, No functional change		Gjb6	MGI:107588
Gjc1<tm1.1(Gjd2)Kwi>	gap junction protein, gamma 1; targeted mutation 1.1, Klaus Willecke	MGI:5317162	Targeted	Conditional ready, No functional change		Gjc1	MGI:95718
Gjc1<tm1Weil>	gap junction protein, gamma 1; targeted mutation 1, Reto Weiler	MGI:3530292	Targeted	Conditional ready, No functional change		Gjc1	MGI:95718
Gjc1<tm2Kni>	gap junction protein, gamma 1; targeted mutation 2, Kiyomasa Nishii	MGI:3608701	Targeted	Conditional ready, No functional change		Gjc1	MGI:95718
Gjd2<tm4Kwi>	gap junction protein, delta 2; targeted mutation 4, Klaus Willecke	MGI:3835284	Targeted	Conditional ready, No functional change		Gjd2	MGI:1334209
Gjd3<tm1.1Kwi>	gap junction protein, delta 3; targeted mutation 1.1, Klaus Willecke	MGI:3624628	Targeted	Conditional ready, No functional change		Gjd3	MGI:2384150
Gli2<tm6Alj>	GLI-Kruppel family member GLI2; targeted mutation 6, Alexandra L Joyner	MGI:3664541	Targeted	Conditional ready, No functional change		Gli2	MGI:95728
Gli3<tm1.1Zllr>	GLI-Kruppel family member GLI3; targeted mutation 1.1, Rolf Zeller	MGI:5425255	Targeted	Conditional ready, No functional change		Gli3	MGI:95729
Gli3<tm1Alj>	GLI-Kruppel family member GLI3; targeted mutation 1, Alexandra L Joyner	MGI:3798847	Targeted	Conditional ready, No functional change		Gli3	MGI:95729
Glis3<tm1.1Chan>	GLIS family zinc finger 3; targeted mutation 1.1, Lawrence Chan	MGI:5296612	Targeted	Conditional ready, No functional change		Glis3	MGI:2444289
Glp1r<tm1.1Stof>	glucagon-like peptide 1 receptor; targeted mutation 1.1, Doris Stoffers	MGI:5551409	Targeted	Conditional ready, No functional change		Glp1r	MGI:99571
Glp2r<tm1.1Xfg>	glucagon-like peptide 2 receptor; targeted mutation 1.1, Xinfu Guan	MGI:5446802	Targeted	Conditional ready, No functional change		Glp2r	MGI:2136733
Glra2<tm1.1Lngu>	glycine receptor, alpha 2 subunit; targeted mutation 1.1, Laurent Nguyen	MGI:5550560	Targeted	Conditional ready, No functional change		Glra2	MGI:95748
Glra3<tm1Umu>	glycine receptor, alpha 3 subunit; targeted mutation 1, Ulrike Muller	MGI:3043775	Targeted	Conditional ready, No functional change		Glra3	MGI:95749
Gls<tm2.1Sray>	glutaminase; targeted mutation 2.1, Stephen Rayport	MGI:5430235	Targeted	Conditional ready, No functional change		Gls	MGI:95752
Glud1<tm1.1Pma>	glutamate dehydrogenase 1; targeted mutation 1.1, Pierre Maechler	MGI:3835667	Targeted	Conditional ready, No functional change		Glud1	MGI:95753
Glul<tm3Whla>	glutamate-ammonia ligase (glutamine synthetase); targeted mutation 3, Wouter H Lamers	MGI:4462791	Targeted	Conditional ready, No functional change		Glul	MGI:95739
Gmnn<tm1Tjm>	geminin; targeted mutation 1, Thomas J MacGarry	MGI:4999617	Targeted	Conditional ready, No functional change		Gmnn	MGI:1927344
Gna13<tm2.1Soff>	guanine nucleotide binding protein, alpha 13; targeted mutation 2.1, Stefan Offermanns	MGI:3697690	Targeted	Conditional ready, No functional change		Gna13	MGI:95768
Gna13<tm2Cgh>	guanine nucleotide binding protein, alpha 13; targeted mutation 2, Shaun R Coughlin	MGI:3583876	Targeted	Conditional ready, No functional change		Gna13	MGI:95768
Gnai2<tm2.1Lbi>	guanine nucleotide binding protein (G protein), alpha inhibiting 2; targeted mutation 2.1, Lutz Birnbaumer	MGI:5471645	Targeted	Conditional ready, No functional change		Gnai2	MGI:95772
Gnai2<tm2.1Rneu>	guanine nucleotide binding protein (G protein), alpha inhibiting 2; targeted mutation 2.1, Richard R Neubig	MGI:5614236	Targeted	Conditional ready, No functional change		Gnai2	MGI:95772
Gnao1<tm4Lbi>	guanine nucleotide binding protein, alpha O; targeted mutation 4, Lutz Birnbaumer	MGI:4941847	Targeted	Conditional ready, No functional change		Gnao1	MGI:95775
Gnaq<tm2Soff>	guanine nucleotide binding protein, alpha q polypeptide; targeted mutation 2, Stefan Offermanns	MGI:2446355	Targeted	Conditional ready, No functional change		Gnaq	MGI:95776
Gnas<tm1.1Plag>	GNAS (guanine nucleotide binding protein, alpha stimulating) complex locus; targeted mutation 1.1, Antonius Plagge	MGI:5320896	Targeted	Conditional ready, No functional change		Gnas	MGI:95777
Gnas<tm2Lsw>	GNAS (guanine nucleotide binding protein, alpha stimulating) complex locus; targeted mutation 2, Lee S Weinstein	MGI:3043359	Targeted	Conditional ready, No functional change		Gnas	MGI:95777
Gnas<tm3Lsw>	GNAS (guanine nucleotide binding protein, alpha stimulating) complex locus; targeted mutation 3, Lee S Weinstein	MGI:3043361	Targeted	Conditional ready, No functional change		Gnas	MGI:95777
Gnas<tm5Lsw>	GNAS (guanine nucleotide binding protein, alpha stimulating) complex locus; targeted mutation 5, Lee S Weinstein	MGI:3609165	Targeted	Conditional ready, No functional change		Gnas	MGI:95777
Gng13<tm1Liqh>	guanine nucleotide binding protein (G protein), gamma 13; targeted mutation 1, Liquan Huang	MGI:5517361	Targeted	Conditional ready, No functional change		Gng13	MGI:1925616
Gng3<tm1Rbs>	guanine nucleotide binding protein (G protein), gamma 3; targeted mutation 1, Janet D Robishaw	MGI:3055435	Targeted	Conditional ready, No functional change		Gng3	MGI:102704
Gnl3<tm2.1Rylt>	guanine nucleotide binding protein-like 3 (nucleolar); targeted mutation 2.1, Robert Y L Tsai	MGI:5523416	Targeted	Conditional ready, No functional change		Gnl3	MGI:1353651
Gpam<tm1Dali>	glycerol-3-phosphate acyltransferase, mitochondrial; targeted mutation 1, Daniel Linden	MGI:3785381	Targeted	Conditional ready, No functional change		Gpam	MGI:109162
Gpbar1<tm1.1Auw>	G protein-coupled bile acid receptor 1; targeted mutation 1.1, Johan Auwerx	MGI:4359278	Targeted	Conditional ready, No functional change		Gpbar1	MGI:2653863
Gper1<tm1135Arte>	G protein-coupled estrogen receptor 1; targeted mutation 1135, TaconicArtemis	MGI:3839348	Targeted	Conditional ready, No functional change		Gper1	MGI:1924104
Gpr149<tm1Zuk>	G protein-coupled receptor 149; targeted mutation 1, Martin M Matzuk	MGI:4442840	Targeted	Conditional ready, No functional change		Gpr149	MGI:2443628
Gpr151<tm2Lex>	G protein-coupled receptor 151; targeted mutation 2, Lexicon Genetics	MGI:3529300	Targeted	Conditional ready, No functional change	Lexicon	Gpr151	MGI:2441887
Gpr183<tm1.1Rbr>	G protein-coupled receptor 183; targeted mutation 1.1, Robert Brink	MGI:4355831	Targeted	Conditional ready, No functional change		Gpr183	MGI:2442034
Gpr22<tm1Jwad>	G protein-coupled receptor 22; targeted mutation 1, John W Adams	MGI:3805679	Targeted	Conditional ready, No functional change		Gpr22	MGI:1920260
Gpr37<tm1Gtva>	G protein-coupled receptor 37; targeted mutation 1, Glauco Tocchini-Valentini	MGI:3027992	Targeted	Conditional ready, No functional change		Gpr37	MGI:1313297
Gpr37<tm1Ryot>	G protein-coupled receptor 37; targeted mutation 1, Ryosuke Takahashi	MGI:3768565	Targeted	Conditional ready, No functional change		Gpr37	MGI:1313297
Gpr37l1<tm1.1Gtva>	G protein-coupled receptor 37-like 1; targeted mutation 1.1, Glauco Tocchini-Valentini	MGI:5439168	Targeted	Conditional ready, No functional change		Gpr37l1	MGI:1928503
Gpr68<tm1Yaxu>	G protein-coupled receptor 68; targeted mutation 1, Yan Xu	MGI:3849456	Targeted	Conditional ready, No functional change		Gpr68	MGI:2441763
Gpr83<tm1.1Lex>	G protein-coupled receptor 83; targeted mutation 1.1, Lexicon Genetics	MGI:5554945	Targeted	Conditional ready, No functional change	Lexicon	Gpr83	MGI:95712
Gpr83<tm1Fpow>	G protein-coupled receptor 83; targeted mutation 1, Fiona Powrie	MGI:3831300	Targeted	Conditional ready, No functional change		Gpr83	MGI:95712
Gpr88<tm1.1Ics>	G-protein coupled receptor 88; targeted mutation 1.1, Mouse Clinical Institute	MGI:5818028	Targeted	Conditional ready, No functional change		Gpr88	MGI:1927653
Gpr89<tm1.1Ymae>	G protein-coupled receptor 89; targeted mutation 1.1, Yusuke Maeda	MGI:5446388	Targeted	Conditional ready, No functional change		Gpr89	MGI:1914799
Gprc6a<tm1.1Kry>	G protein-coupled receptor, family C, group 6, member A; targeted mutation 1.1, Gerard Karsenty	MGI:4949090	Targeted	Conditional ready, No functional change		Gprc6a	MGI:2429498
Gprc6a<tm1Pwd>	G protein-coupled receptor, family C, group 6, member A; targeted mutation 1, Petrine Wellendorph	MGI:5790346	Targeted	Conditional ready, No functional change		Gprc6a	MGI:2429498
Gprc6a<tm2.1Ldq>	G protein-coupled receptor, family C, group 6, member A; targeted mutation 2.1, L Darryl Quarles	MGI:6147353	Targeted	Conditional ready, No functional change		Gprc6a	MGI:2429498
Gpsm1<tm1Lajb>	G-protein signalling modulator 1 (AGS3-like, C. elegans); targeted mutation 1, Stephen Lanier	MGI:3807517	Targeted	Conditional ready, No functional change		Gpsm1	MGI:1915089
Gpx4<tm1.1Qra>	glutathione peroxidase 4; targeted mutation 1.1, Qitao Ran	MGI:5425616	Targeted	Conditional ready, No functional change		Gpx4	MGI:104767
Gpx4<tm2Marc>	glutathione peroxidase 4; targeted mutation 2, Marcus Conrad	MGI:3810783	Targeted	Conditional ready, No functional change		Gpx4	MGI:104767
Gpx5<tm1115.1Arte>	glutathione peroxidase 5; targeted mutation 1115.1, TaconicArtemis	MGI:4359920	Targeted	Conditional ready, No functional change		Gpx5	MGI:104886
Grb10<tm1.1Daly>	growth factor receptor bound protein 10; targeted mutation 1.1, Roger J Daly	MGI:6147817	Targeted	Conditional ready, No functional change		Grb10	MGI:103232
Grb10<tm1.1Fliu>	growth factor receptor bound protein 10; targeted mutation 1.1, Feng Liu	MGI:5568580	Targeted	Conditional ready, No functional change		Grb10	MGI:103232
Grb2<tm1.1Hua>	growth factor receptor bound protein 2; targeted mutation 1.1, Hua Gu	MGI:4462852	Targeted	Conditional ready, No functional change		Grb2	MGI:95805
Grb2<tm1.1Lnit>	growth factor receptor bound protein 2; targeted mutation 1.1, Lars Nitschke	MGI:5568397	Targeted	Conditional ready, No functional change		Grb2	MGI:95805
Grb2<tm1Lnit>	growth factor receptor bound protein 2; targeted mutation 1, Lars Nitschke	MGI:4949889	Targeted	Conditional ready, No functional change		Grb2	MGI:95805
Grb2<tm3.1Paw>	growth factor receptor bound protein 2; targeted mutation 3.1, Tony Pawson	MGI:5484776	Targeted	Conditional ready, No functional change		Grb2	MGI:95805
Grem1<tm1Ecan>	gremlin 1, DAN family BMP antagonist; targeted mutation 1, Ernesto Canalis	MGI:3761925	Targeted	Conditional ready, No functional change		Grem1	MGI:1344337
Grhl2<tm1Ksot>	grainyhead like transcription factor 2; targeted mutation 1, Kai M Schmidt-Ott	MGI:5646286	Targeted	Conditional ready, No functional change		Grhl2	MGI:2182543
Grhl3<tm3.1Jane>	grainyhead like transcription factor 3; targeted mutation 3.1, Stephen M Jane	MGI:5306651	Targeted	Conditional ready, No functional change		Grhl3	MGI:2655333
Gria1<tm1Erk>	glutamate receptor, ionotropic, AMPA1 (alpha 1); targeted mutation 1, Esa R Korpi	MGI:2178080	Targeted	Conditional ready, No functional change		Gria1	MGI:95808
Gria1<tm2Rsp>	glutamate receptor, ionotropic, AMPA1 (alpha 1); targeted mutation 2, Rolf Sprengel	MGI:3798452	Targeted	Conditional ready, No functional change		Gria1	MGI:95808
Gria2<tm3Rsp>	glutamate receptor, ionotropic, AMPA2 (alpha 2); targeted mutation 3, Rolf Sprengel	MGI:3611335	Targeted	Conditional ready, No functional change		Gria2	MGI:95809
Gria3<tm1Rsp>	glutamate receptor, ionotropic, AMPA3 (alpha 3); targeted mutation 1, Rolf Sprengel	MGI:3611328	Targeted	Conditional ready, No functional change		Gria3	MGI:95810
Gria4<tm1Mony>	glutamate receptor, ionotropic, AMPA4 (alpha 4); targeted mutation 1, Hannah Monyer	MGI:3798453	Targeted	Conditional ready, No functional change		Gria4	MGI:95811
Grid2<tm2Mim>	glutamate receptor, ionotropic, delta 2; targeted mutation 2, Masayoshi Mishina	MGI:3576122	Targeted	Conditional ready, No functional change		Grid2	MGI:95813
Grid2ip<tm1Mmsh>	glutamate receptor, ionotropic, delta 2 (Grid2) interacting protein 1; targeted mutation 1, Masayoshi Mishina	MGI:3796571	Targeted	Conditional ready, No functional change		Grid2ip	MGI:2176213
Grin1<tm1Mim>	glutamate receptor, ionotropic, NMDA1 (zeta 1); targeted mutation 1, Masayoshi Mishina	MGI:3833550	Targeted	Conditional ready, No functional change		Grin1	MGI:95819
Grin1<tm1Rpa>	glutamate receptor, ionotropic, NMDA1 (zeta 1); targeted mutation 1, Richard D Palmiter	MGI:3527183	Targeted	Conditional ready, No functional change		Grin1	MGI:95819
Grin1<tm1Rsp>	glutamate receptor, ionotropic, NMDA1 (zeta 1); targeted mutation 1, Rolf Sprengel	MGI:3611337	Targeted	Conditional ready, No functional change		Grin1	MGI:95819
Grin1<tm1Yql>	glutamate receptor, ionotropic, NMDA1 (zeta 1); targeted mutation 1, Yuqing Li	MGI:3692441	Targeted	Conditional ready, No functional change		Grin1	MGI:95819
Grin1<tm2Stl>	glutamate receptor, ionotropic, NMDA1 (zeta 1); targeted mutation 2, Susumu Tonegawa	MGI:1928279	Targeted	Conditional ready, No functional change		Grin1	MGI:95819
Grin2b<tm1.1Jlbr>	glutamate receptor, ionotropic, NMDA2B (epsilon 2); targeted mutation 1.1, Jonathan L Brigman	MGI:4443321	Targeted	Conditional ready, No functional change		Grin2b	MGI:95821
Grin2b<tm1Ksak>	glutamate receptor, ionotropic, NMDA2B (epsilon 2); targeted mutation 1, Kenji Sakimura	MGI:4360480	Targeted	Conditional ready, No functional change		Grin2b	MGI:95821
Grin2b<tm1Mony>	glutamate receptor, ionotropic, NMDA2B (epsilon 2); targeted mutation 1, Hannah Monyer	MGI:5432023	Targeted	Conditional ready, No functional change		Grin2b	MGI:95821
Grin2b<tm3Mim>	glutamate receptor, ionotropic, NMDA2B (epsilon 2); targeted mutation 3, Masayoshi Mishina	MGI:3715219	Targeted	Conditional ready, No functional change		Grin2b	MGI:95821
Grip1<tm1Rlh>	glutamate receptor interacting protein 1; targeted mutation 1, Richard L Huganir	MGI:3798437	Targeted	Conditional ready, No functional change		Grip1	MGI:1921303
Grk2<tm1Gwd>	G protein-coupled receptor kinase 2; targeted mutation 1, Gerald W Dorn II	MGI:3763199	Targeted	Conditional ready, No functional change		Grk2	MGI:87940
Grk5<tm2Rjl>	G protein-coupled receptor kinase 5; targeted mutation 2, Robert J Lefkowitz	MGI:4359730	Targeted	Conditional ready, No functional change		Grk5	MGI:109161
Grk6<tm1Mca>	G protein-coupled receptor kinase 6; targeted mutation 1, Marc G Caron	MGI:2661088	Targeted	Conditional ready, No functional change		Grk6	MGI:1347078
Grm5<tm1.1Jixu>	glutamate receptor, metabotropic 5; targeted mutation 1.1, Jian Xu	MGI:3840366	Targeted	Conditional ready, No functional change		Grm5	MGI:1351342
Grn<tm1.1Blrl>	granulin; targeted mutation 1.1, Blair R Leavitt	MGI:6149576	Targeted	Conditional ready, No functional change		Grn	MGI:95832
Grn<tm1.1Pvd>	granulin; targted mutation 1.1, Philip Van Damme	MGI:6116274	Targeted	Conditional ready, No functional change		Grn	MGI:95832
Grn<tm1Aidi>	granulin; targeted mutation 1, Aihao Ding	MGI:4421704	Targeted	Conditional ready, No functional change		Grn	MGI:95832
Grn<tm1Far>	granulin; targeted mutation 1, Bob Farese	MGI:4949109	Targeted	Conditional ready, No functional change		Grn	MGI:95832
Grn<tm1Geno>	granulin; targeted mutation 1, Genoway	MGI:5443907	Targeted	Conditional ready, No functional change		Grn	MGI:95832
Grpr<tm1.1Zfc>	gastrin releasing peptide receptor; targeted mutation 1.1, Zhou-Feng Chen	MGI:6121102	Targeted	Conditional ready, No functional change		Grpr	MGI:95836
Gsdmd<tm1Tshir>	gasdermin D; targeted mutation 1, Toshihiko Shiroishi	MGI:3814178	Targeted	Conditional ready, No functional change		Gsdmd	MGI:1916396
Gsk3a<tm1.1Tac>	glycogen synthase kinase 3 alpha; targeted mutation 1.1, Taconic	MGI:5427913	Targeted	Conditional ready, No functional change		Gsk3a	MGI:2152453
Gsk3a<tm1Jrw>	glycogen synthase kinase 3 alpha; targeted mutation 1, James R Woodgett	MGI:3771221	Targeted	Conditional ready, No functional change		Gsk3a	MGI:2152453
Gsk3b<tm1.1Ypc>	glycogen synthase kinase 3 beta; targeted muation 1.1, YiPing Chen	MGI:4867288	Targeted	Conditional ready, No functional change		Gsk3b	MGI:1861437
Gsk3b<tm1Atak>	glycogen synthase kinase 3 beta; targeted mutation 1, Akihiko Takashima	MGI:3830813	Targeted	Conditional ready, No functional change		Gsk3b	MGI:1861437
Gsk3b<tm2Jrw>	glycogen synthase kinase 3 beta; targeted mutation 2, James R Woodgett	MGI:3794785	Targeted	Conditional ready, No functional change		Gsk3b	MGI:1861437
Gskip<tm1.1Ekn>	GSK3B interacting protein; targeted mutation 1.1, Enno Klussmann	MGI:5784740	Targeted	Conditional ready, No functional change		Gskip	MGI:1914037
Gsx2<tm2.1Kc>	GS homeobox 2; targeted mutation 2.1, Kenneth Campbell	MGI:4412065	Targeted	Conditional ready, No functional change		Gsx2	MGI:95843
Gtf2i<tm1.1Bdash>	general transcription factor II I; targeted mutation 1.1, Dashzeveg Bayarsaihan	MGI:5810123	Targeted	Conditional ready, No functional change		Gtf2i	MGI:1202722
Guca2a<tm1Mcoh>	guanylate cyclase activator 2a (guanylin); targeted mutation 1, Mitchell B Cohen	MGI:2447172	Targeted	Conditional ready, No functional change		Guca2a	MGI:102738
Gucy1a1<tm1Dko>	guanylate cyclase 1, soluble, alpha 1; targeted mutation 1, Doris Koesling	MGI:3640802	Targeted	Conditional ready, No functional change		Gucy1a1	MGI:1926562
Gucy1a2<tm1Dko>	guanylate cyclase 1, soluble, alpha 2; targeted mutation 1, Doris Koesling	MGI:3640794	Targeted	Conditional ready, No functional change		Gucy1a2	MGI:2660877
Gucy1b1<tm1.2Frb>	guanylate cyclase 1, soluble, beta 1; targeted mutation 1.2, Andreas Friebe	MGI:5432118	Targeted	Conditional ready, No functional change		Gucy1b1	MGI:1860604
Gucy1b1<tm1Zhen>	guanylate cyclase 1, soluble, beta 1; targeted mutation 1, Zhenyu Li	MGI:5296786	Targeted	Conditional ready, No functional change		Gucy1b1	MGI:1860604
Gys2<tm1.1Pro>	glycogen synthase 2; targeted mutation 1.1, Peter J Roach	MGI:4462836	Targeted	Conditional ready, No functional change		Gys2	MGI:2385254
H19<tm1Sriv>	H19, imprinted maternally expressed transcript; targeted mutation 1, Madhulika Srivastava	MGI:2655213	Targeted	Conditional ready, No functional change		H19	MGI:95891
H19<tm6Tilg>	H19, imprinted maternally expressed transcript; targeted mutation 6, Shirley M Tilghman	MGI:3623136	Targeted	Conditional ready, No functional change		H19	MGI:95891
H2-Ab1<tm1Koni>	histocompatibility 2, class II antigen A, beta 1; targeted mutation 1, Pandelakis A Koni	MGI:2384629	Targeted	Conditional ready, No functional change		H2-Ab1	MGI:103070
H2afx<tm2.1Fwa>	H2A histone family, member X; targeted mutation 2.1, Frederick W Alt	MGI:3849331	Targeted	Conditional ready, No functional change		H2afx	MGI:102688
H3f3a<tm1.1Mnn>	H3 histone, family 3A; targeted mutation 1.1, Jeff Mann	MGI:5474375	Targeted	Conditional ready, No functional change		H3f3a	MGI:1097686
H3f3b<tm1.1Mnn>	H3 histone, family 3B; targeted mutation 1.1, Jeff Mann	MGI:5474376	Targeted	Conditional ready, No functional change		H3f3b	MGI:1101768
H3f3b<tm1Psk>	H3 histone, family 3B; targeted mutation 1, Paul Knoepfler	MGI:5474383	Targeted	Conditional ready, No functional change		H3f3b	MGI:1101768
Hamp2<tm1Ddhf>	hepcidin antimicrobial peptide 2; targeted mutation 1, Duygu Dee Harrison-Findik	MGI:5634094	Targeted	Conditional ready, No functional change		Hamp2	MGI:2153530
Hamp<tm1Ddhf>	hepcidin antimicrobial peptide; targeted mutation 1, Duygu Dee Harrison-Findik	MGI:5634088	Targeted	Conditional ready, No functional change		Hamp	MGI:1933533
Hamp<tm2Svl>	hepcidin antimicrobial peptide; targeted mutation 2, Sophie Vaulont	MGI:5582415	Targeted	Conditional ready, No functional change		Hamp	MGI:1933533
Hand1<tm2Eno>	heart and neural crest derivatives expressed 1; targeted mutation 2, Eric N Olson	MGI:3514024	Targeted	Conditional ready, No functional change		Hand1	MGI:103577
Hand2<tm1.1Majh>	heart and neural crest derivatives expressed 2; targeted mutation 1.1, Marthe J Howard	MGI:3803647	Targeted	Conditional ready, No functional change		Hand2	MGI:103580
Hand2<tm1.1Zllr>	heart and neural crest derivatives expressed 2; targeted mutation 1.1, Rolf Zeller	MGI:4453960	Targeted	Conditional ready, No functional change		Hand2	MGI:103580
Hand2<tm1Cse>	heart and neural crest derivatives expressed 2; targeted mutation 1, Peter Cserjesi	MGI:3715149	Targeted	Conditional ready, No functional change		Hand2	MGI:103580
Hand2<tm2.1Dsr>	heart and neural crest derivatives expressed 2; targeted mutation 2.1, Deepak Srivastava	MGI:4940061	Targeted	Conditional ready, No functional change		Hand2	MGI:103580
Hap1<tm2Xjl>	huntingtin-associated protein 1; targeted mutation 2, Xiao-Jiang Li	MGI:4830316	Targeted	Conditional ready, No functional change		Hap1	MGI:1261831
Has2<tm1.1Chg>	hyaluronan synthase 2; targeted mutation 1.1, Chin Chiang	MGI:5489753	Targeted	Conditional ready, No functional change		Has2	MGI:107821
Has2<tm1.1Nita>	hyaluronan synthase 2; targeted mutation 1.1, Naoki Itano	MGI:4835686	Targeted	Conditional ready, No functional change		Has2	MGI:107821
Has2<tm1.1Yama>	hyaluronan synthase 2; targeted mutation 1.1, Yu Yamaguchi	MGI:4360705	Targeted	Conditional ready, No functional change		Has2	MGI:107821
Has2<tm1Nita>	hyaluronan synthase 2; targeted mutation 1, Naoki Itano	MGI:4835683	Targeted	Conditional ready, No functional change		Has2	MGI:107821
Hat1<tm1Mrpa>	histone aminotransferase 1; targeted mutation 1, Mark R Parthun	MGI:5529369	Targeted	Conditional ready, No functional change		Hat1	MGI:96013
Hbegf<tm1Hhar>	heparin-binding EGF-like growth factor; targeted mutation 1, Hideaki Hara	MGI:4398735	Targeted	Conditional ready, No functional change		Hbegf	MGI:96070
Hbegf<tm1Mek>	heparin-binding EGF-like growth factor; targeted mutation 1, Eisuke Mekada	MGI:2655700	Targeted	Conditional ready, No functional change		Hbegf	MGI:96070
Hccs<tm1Tcc>	holocytochrome c synthetase; targeted mutation 1, Timothy C Cox	MGI:3826866	Targeted	Conditional ready, No functional change		Hccs	MGI:106911
Hcfc1<tm1Lwh>	host cell factor C1; targeted mutation 1, Winship Herr	MGI:5787629	Targeted	Conditional ready, No functional change		Hcfc1	MGI:105942
Hcn1<tm1Kndl>	hyperpolarization-activated, cyclic nucleotide-gated K+ 1; targeted mutation 1, Eric R Kandel	MGI:2686950	Targeted	Conditional ready, No functional change		Hcn1	MGI:1096392
Hcn1<tm1Lex>	hyperpolarization-activated, cyclic nucleotide-gated K+ 1; targeted mutation 1, Lexicon Genetics	MGI:3529047	Targeted	Conditional ready, No functional change	Lexicon	Hcn1	MGI:1096392
Hcn2<tm1.1Lex>	hyperpolarization-activated, cyclic nucleotide-gated K+ 2; targeted mutation 1.1, Lexicon Genetics	MGI:5295434	Targeted	Conditional ready, No functional change	Lexicon	Hcn2	MGI:1298210
Hcn2<tm2Ldw>	hyperpolarization-activated, cyclic nucleotide-gated K+ 2; targeted mutation 2, Andreas Ludwig	MGI:3623002	Targeted	Conditional ready, No functional change		Hcn2	MGI:1298210
Hcn4<tm1.1Ggc>	hyperpolarization-activated, cyclic nucleotide-gated K+ 4; targeted mutation 1.1, Giacomo Consalez	MGI:4888968	Targeted	Conditional ready, No functional change		Hcn4	MGI:1298209
Hcn4<tm1Jsr>	hyperpolarization-activated, cyclic nucleotide-gated K+ 4; targeted mutation 1, Juliane Stieber	MGI:2684537	Targeted	Conditional ready, No functional change		Hcn4	MGI:1298209
Hcrtr1<tm1Mmsc>	hypocretin (orexin) receptor 1; targeted mutation 1, Michael M Scott	MGI:5000034	Targeted	Conditional ready, No functional change		Hcrtr1	MGI:2385650
Hcrtr2<tm1Tesc>	hypocretin (orexin) receptor 2; targeted mutation 1, Thomas E Scammell	MGI:4949132	Targeted	Conditional ready, No functional change		Hcrtr2	MGI:2680765
Hdac11<tm1.1Mrl>	histone deacetylase 11; targeted mutation 1.1, Merck Research Laboratory	MGI:6115541	Targeted	Conditional ready, No functional change		Hdac11	MGI:2385252
Hdac1<tm1.1Eno>	histone deacetylase 1; targeted mutation 1.1, Eric N Olson	MGI:3717923	Targeted	Conditional ready, No functional change		Hdac1	MGI:108086
Hdac1<tm1.1Pmt>	histone deacetylase 1; targeted mutation 1.1, Patrick Matthias	MGI:4440556	Targeted	Conditional ready, No functional change		Hdac1	MGI:108086
Hdac1<tm1.1Shmc>	histone deacetylase 1; targeted mutation 1.1, Shaun M Cowley	MGI:5485390	Targeted	Conditional ready, No functional change		Hdac1	MGI:108086
Hdac1<tm1Ics>	histone deacetylase 1; targeted mutation 1, Mouse Clinical Institute	MGI:5494616	Targeted	Conditional ready, No functional change		Hdac1	MGI:108086
Hdac2<tm1.1Eem>	histone deacetylase 2; targeted mutation 1.1, Edward E Morrisey	MGI:4950697	Targeted	Conditional ready, No functional change		Hdac2	MGI:1097691
Hdac2<tm1.1Eno>	histone deacetylase 2; targeted mutation 1.1, Eric N Olson	MGI:3717927	Targeted	Conditional ready, No functional change		Hdac2	MGI:1097691
Hdac2<tm1.1Pmt>	histone deacetylase 2; targeted mutation 1.1, Patrick Matthias	MGI:4440560	Targeted	Conditional ready, No functional change		Hdac2	MGI:1097691
Hdac2<tm1.1Rdp>	histone deacetylase 2; targeted mutation 1.1, Ronald DePinho	MGI:3844983	Targeted	Conditional ready, No functional change		Hdac2	MGI:1097691
Hdac2<tm1.1Shmc>	histone deacetylase 2; targeted mutation 1.1, Shaun M Cowley	MGI:5485392	Targeted	Conditional ready, No functional change		Hdac2	MGI:1097691
Hdac3<tm1.1Eno>	histone deacetylase 3; targeted mutation 1.1, Eric N Olson	MGI:3831693	Targeted	Conditional ready, No functional change		Hdac3	MGI:1343091
Hdac3<tm1.1Laz>	histone deacetylase 3; targeted mutation 1.1, Mitchell A Lazar	MGI:4889069	Targeted	Conditional ready, No functional change		Hdac3	MGI:1343091
Hdac3<tm1.1Xen>	histone deacetylase 3; targeted mutation 1.1, Taconic Biosciences	MGI:5426944	Targeted	Conditional ready, No functional change		Hdac3	MGI:1343091
Hdac3<tm1Swh>	histone deacetylase 3; targeted mutation 1, Scott W Heibert	MGI:3793477	Targeted	Conditional ready, No functional change		Hdac3	MGI:1343091
Hdac4<tm2.1Eno>	histone deacetylase 4; targeted mutation 1, Eric N Olson	MGI:4418117	Targeted	Conditional ready, No functional change		Hdac4	MGI:3036234
Hdac6<tm1Pmt>	histone deacetylase 6; targeted mutation 1, Patrick Matthias	MGI:3759271	Targeted	Conditional ready, No functional change		Hdac6	MGI:1333752
Hdac7<tm2Eno>	histone deacetylase 7; targeted mutation 2, Eric N Olson	MGI:3693628	Targeted	Conditional ready, No functional change		Hdac7	MGI:1891835
Hdac8<tm1.1Eno>	histone deacetylase 8; targeted mutation 1.1, Eric N Olson	MGI:3851814	Targeted	Conditional ready, No functional change		Hdac8	MGI:1917565
Heg1<tm2.1Mlkn>	heart development protein with EGF-like domains 1; targeted mutation 2.1, Mark L Kahn	MGI:5439491	Targeted	Conditional ready, No functional change		Heg1	MGI:1924696
Heph<tm1.1Jdun>	hephaestin; targeted mutation 1.1, Joshua L Dunaief	MGI:5490635	Targeted	Conditional ready, No functional change		Heph	MGI:1332240
Hes1<tm1.1Frad>	hes family bHLH transcription factor 1; targeted mutation 1.1, Freddy Radtke	MGI:4868726	Targeted	Conditional ready, No functional change		Hes1	MGI:104853
Hes1<tm1Hojo>	hes family bHLH transcription factor 1; targeted mutation 1, Masato Hojo	MGI:3712941	Targeted	Conditional ready, No functional change		Hes1	MGI:104853
Hes1<tm1Kag>	hes family bHLH transcription factor 1; targeted mutation 1, Ryoichiro Kageyama	MGI:3808031	Targeted	Conditional ready, No functional change		Hes1	MGI:104853
Hey1<tm2Gess>	hairy/enhancer-of-split related with YRPW motif 1; targeted mutation 2, Manfred Gessler	MGI:3604208	Targeted	Conditional ready, No functional change		Hey1	MGI:1341800
Hey2<tm1Eno>	hairy/enhancer-of-split related with YRPW motif 2; targeted mutation 1, Eric N Olson	MGI:3711158	Targeted	Conditional ready, No functional change		Hey2	MGI:1341884
Hey2<tm2.1Mtc>	hairy/enhancer-of-split related with YRPW motif 2; targeted mutation 2.1, Michael T Chin	MGI:5433499	Targeted	Conditional ready, No functional change		Hey2	MGI:1341884
Heyl<tm1.1Abmu>	hairy/enhancer-of-split related with YRPW motif-like; targeted mutation 1.1, Abhishek Mukhopadhyay	MGI:4365753	Targeted	Conditional ready, No functional change		Heyl	MGI:1860511
Hfe2<tm2Nca>	hemochromatosis type 2 (juvenile); targeted mutation 2, Nancy C Andrews	MGI:5141508	Targeted	Conditional ready, No functional change		Hfe2	MGI:1916835
Hfe<tm1Wsr>	hemochromatosis; targeted mutation 1, Wolfgang Stremmel	MGI:3775647	Targeted	Conditional ready, No functional change		Hfe	MGI:109191
Hgf<tm1Jmw>	hepatocyte growth factor; targeted mutation 1, James M Wilson	MGI:3574633	Targeted	Conditional ready, No functional change		Hgf	MGI:96079
Hgs<tm1Tkh>	HGF-regulated tyrosine kinase substrate; targeted mutation 1, Nobuyuki Tanaka	MGI:3576931	Targeted	Conditional ready, No functional change		Hgs	MGI:104681
Hgs<tm2Tkh>	HGF-regulated tyrosine kinase substrate; targeted mutation 2, Nobuyuki Tanaka	MGI:3818694	Targeted	Conditional ready, No functional change		Hgs	MGI:104681
Hhex<tm2Cwb>	hematopoietically expressed homeobox; targeted mutation 2, Clifford W Bogue	MGI:3721426	Targeted	Conditional ready, No functional change		Hhex	MGI:96086
Hic1<tm1.1Kori>	hypermethylated in cancer 1; targeted mutation 1.1, Vladimir Korinek	MGI:4946618	Targeted	Conditional ready, No functional change		Hic1	MGI:1338010
Hid1<tm1Tax>	HID1 domain containing; targeted mutation 1, Tao Xu	MGI:5824100	Targeted	Conditional ready, No functional change		Hid1	MGI:2445087
Hif1a<tm1Stom>	hypoxia inducible factor 1, alpha subunit; targeted mutation 1, Shuhei Tomita	MGI:2677892	Targeted	Conditional ready, No functional change		Hif1a	MGI:106918
Hif1a<tm3Rsjo>	hypoxia inducible factor 1, alpha subunit; targeted mutation 3, Randall S Johnson	MGI:2386679	Targeted	Conditional ready, No functional change		Hif1a	MGI:106918
Hif1an<tm1.1Rsjo>	hypoxia-inducible factor 1, alpha subunit inhibitor; targeted mutation 1.1, Randall S Johnson	MGI:4459908	Targeted	Conditional ready, No functional change		Hif1an	MGI:2442345
Hint1<tm1Tpm>	histidine triad nucleotide binding protein 1; targeted mutation 1, Tomi P Makela	MGI:2663677	Targeted	Conditional ready, No functional change		Hint1	MGI:1321133
Hint2<tm1Geno>	histidine triad nucleotide binding protein 2; targeted mutation 1, Genoway	MGI:5812013	Targeted	Conditional ready, No functional change		Hint2	MGI:1916167
Hip1<tm2Tsr>	huntingtin interacting protein 1; targeted mutation 2, Theodora S Ross	MGI:3044186	Targeted	Conditional ready, No functional change		Hip1	MGI:1099804
Hira<tm1.1Arte>	histone cell cycle regulator; targeted mutation 1.1, TaconicArtemis	MGI:5702965	Targeted	Conditional ready, No functional change		Hira	MGI:99430
Hivep3<tm3Glm>	human immunodeficiency virus type I enhancer binding protein 3; targeted mutation 3, Laurie H Glimcher	MGI:5550463	Targeted	Conditional ready, No functional change		Hivep3	MGI:106589
Hk2<tm1.1Uku>	hexokinase 2; targeted mutation 1.1, University of Kuopio	MGI:5320615	Targeted	Conditional ready, No functional change		Hk2	MGI:1315197
Hltf<tm1.1Geno>	helicase-like transcription factor; targeted mutation 1.1, Genoway	MGI:5532312	Targeted	Conditional ready, No functional change		Hltf	MGI:1196437
Hmgb1<tm1.1Ttg>	high mobility group box 1; targeted mutation 1.1, Tadatsugu Taniguchi	MGI:5563518	Targeted	Conditional ready, No functional change		Hmgb1	MGI:96113
Hmgcl<tm2Gam>	3-hydroxy-3-methylglutaryl-Coenzyme A lyase; targeted mutation 2, Grant A Mitchell	MGI:5538619	Targeted	Conditional ready, No functional change		Hmgcl	MGI:96158
Hmgn3<tm1.1Mbus>	high mobility group nucleosomal binding domain 3; targeted mutation 1.1, Michael Bustin	MGI:4366463	Targeted	Conditional ready, No functional change		Hmgn3	MGI:2138069
Hmgn5<tm1.1Mbus>	high-mobility group nucleosome binding domain 5; targeted mutation 1.1, Michael Bustin	MGI:5317454	Targeted	Conditional ready, No functional change		Hmgn5	MGI:1355295
Hmox1<tm1.1Gkl>	heme oxygenase 1; targeted mutation 1.1, George Kollias	MGI:3526228	Targeted	Conditional ready, No functional change		Hmox1	MGI:96163
Hmx1<tm1.1Arte>	H6 homeobox 1; targeted mutation 1.1, TaconicArtemis	MGI:5515732	Targeted	Conditional ready, No functional change		Hmx1	MGI:107178
Hnf1a<tm1Ylee>	HNF1 homeobox A; targeted mutation 1, Ying-Hue Lee	MGI:2384427	Targeted	Conditional ready, No functional change		Hnf1a	MGI:98504
Hnf1b<tm1Ics>	HNF1 homeobox B; targeted mutation 1, Mouse Clinical Institute	MGI:5471835	Targeted	Conditional ready, No functional change		Hnf1b	MGI:98505
Hnf1b<tm3Mya>	HNF1 homeobox B; targeted mutation 3, Moshe Yaniv	MGI:2670936	Targeted	Conditional ready, No functional change		Hnf1b	MGI:98505
Hnf4a<tm1.1Gonz>	hepatic nuclear factor 4, alpha; targeted mutation 1.1, Frank J Gonzalez	MGI:2183520	Targeted	Conditional ready, No functional change		Hnf4a	MGI:109128
Hnf4a<tm1Gonz>	hepatic nuclear factor 4, alpha; targeted mutation 1, Frank J Gonzalez	MGI:2183519	Targeted	Conditional ready, No functional change		Hnf4a	MGI:109128
Hnf4a<tm1Sad>	hepatic nuclear factor 4, alpha; targeted mutation 1, Stephen A Duncan	MGI:2385463	Targeted	Conditional ready, No functional change		Hnf4a	MGI:109128
Hnrnpl<tm1.1Tmo>	heterogeneous nuclear ribonucleoprotein L; targeted mutation 1.1, Tarik Moroy	MGI:5442362	Targeted	Conditional ready, No functional change		Hnrnpl	MGI:104816
Hormad1<tm1.1Atot>	HORMA domain containing 1; targeted mutation 1.1, Attila Toth	MGI:5013480	Targeted	Conditional ready, No functional change		Hormad1	MGI:1915231
Hormad2<tm1.1Atot>	HORMA domain containing 2; targeted mutation 1.1, Attila Toth	MGI:5427604	Targeted	Conditional ready, No functional change		Hormad2	MGI:1923078
Hoxa1<tm8.1Mrc>	homeobox A1; targeted mutation 8.1, Mario R Capecchi	MGI:5287661	Targeted	Conditional ready, No functional change		Hoxa1	MGI:96170
Hoxa2<tm1.1Fmr>	homeobox A2; targeted mutation 1.1, Filippo M Rijli	MGI:2385690	Targeted	Conditional ready, No functional change		Hoxa2	MGI:96174
Hoxa2<tm1Fmr>	homeobox A2; targeted mutation 1, Filippo M Rijli	MGI:2385689	Targeted	Conditional ready, No functional change		Hoxa2	MGI:96174
Hoxa3<tm3.1Nrm>	homeobox A3; targeted mutation 3.1, Nancy R Manley	MGI:4461308	Targeted	Conditional ready, No functional change		Hoxa3	MGI:96175
Hoxa5<tm1.1Dmwe>	homeobox A5; targeted mutation 1.1, Deneen Wellik	MGI:5827550	Targeted	Conditional ready, No functional change		Hoxa5	MGI:96177
Hoxa5<tm1.1Ljea>	homeobox A5; targeted mutation 1.1, Lucie Jeannotte	MGI:3723622	Targeted	Conditional ready, No functional change		Hoxa5	MGI:96177
Hoxa<tm1Ddu>	homeobox A cluster; targeted mutation 1, Denis Duboule	MGI:3583652	Targeted	Conditional ready, No functional change		Hoxa	MGI:96169
Hoxb1<tm1Mist>	homeobox B1; targeted mutation 1, Michele Studer	MGI:5287653	Targeted	Conditional ready, No functional change		Hoxb1	MGI:96182
Hoxb1<tm7Mrc>	homeobox B1; targeted mutation 7, Mario R Capecchi	MGI:3046794	Targeted	Conditional ready, No functional change		Hoxb1	MGI:96182
Hoxb2<tm2.1Fmr>	homeobox B2; targeted mutation 2.1, Filippo M Rijli	MGI:5470286	Targeted	Conditional ready, No functional change		Hoxb2	MGI:96183
Hoxb2<tm3.1Fmr>	homeobox B2; targeted mutation 3.1, Filippo M Rijli	MGI:5490993	Targeted	Conditional ready, No functional change		Hoxb2	MGI:96183
Hoxb3<tm1.1Karl>	homeobox B3; targeted mutation 1.1, Stefan Karlsson	MGI:5320447	Targeted	Conditional ready, No functional change		Hoxb3	MGI:96184
Hoxb4<tm1Karl>	homeobox B4; targeted mutation 1, Stefan Karlsson	MGI:3045970	Targeted	Conditional ready, No functional change		Hoxb4	MGI:96185
Hoxb4<tm2.1Karl>	homeobox B4; targeted mutation 2.1, Stefan Karlsson	MGI:5320448	Targeted	Conditional ready, No functional change		Hoxb4	MGI:96185
Hoxb8<tm3.1(IRES-rtTA2*M2)Mrc>	homeobox B8; targeted mutation 3.1, Mario R Capecchi	MGI:4818439	Targeted	Conditional ready, No functional change		Hoxb8	MGI:96189
Hoxc8<tm1Jepl>	homeobox C8; targeted mutation 1, Jeh-Ping Liu	MGI:4365795	Targeted	Conditional ready, No functional change		Hoxc8	MGI:96198
Hoxc8<tm2Jepl>	homeobox C8; targeted mutation 2, Jeh-Ping Liu	MGI:4365797	Targeted	Conditional ready, No functional change		Hoxc8	MGI:96198
Hoxc8<tm3(Hoxc9)Jepl>	homeobox C8; targeted mutation 3, Jeh-Ping Liu	MGI:4365796	Targeted	Conditional ready, No functional change		Hoxc8	MGI:96198
Hoxc8<tm4(Hoxc9)Jepl>	homeobox C8; targeted mutation 4, Jeh-Ping Liu	MGI:4365798	Targeted	Conditional ready, No functional change		Hoxc8	MGI:96198
Hoxd<tm11Ddu>	homeobox D cluster; targeted mutation 11, Denis Duboule	MGI:2446018	Targeted	Conditional ready, No functional change		Hoxd	MGI:96200
Hprt<tm1(CMV-GFP)Nat>	hypoxanthine guanine phosphoribosyl transferase; targeted mutation 1, Jeremy Nathans	MGI:5449926	Targeted	Conditional ready, No functional change		Hprt	MGI:96217
Hprt<tm1Brd>	hypoxanthine guanine phosphoribosyl transferase; targeted mutation 1, Allan Bradley	MGI:3776893	Targeted	Conditional ready, No functional change		Hprt	MGI:96217
Hprt<tm1Pobe>	hypoxanthine guanine phosphoribosyl transferase; targeted mutation 1, Philipp Oberdoerffer	MGI:3582525	Targeted	Conditional ready, No functional change		Hprt	MGI:96217
Hprt<tm2(CMV-tdTomato)Nat>	hypoxanthine guanine phosphoribosyl transferase; targeted mutation 2, Jeremy Nathans	MGI:5449929	Targeted	Conditional ready, No functional change		Hprt	MGI:96217
Hpse<tm1.1Mdh>	heparanase; targeted mutation 1.2, Mark D Hulett	MGI:6119629	Targeted	Conditional ready, No functional change		Hpse	MGI:1343124
Hras<tm1Jaf>	Harvey rat sarcoma virus oncogene; targeted mutation 1, James A Fagin	MGI:3845022	Targeted	Conditional ready, No functional change		Hras	MGI:96224
Hras<tm1Rak>	Harvey rat sarcoma virus oncogene; targeted mutation 1, Raju Kucherlapati	MGI:5608504	Targeted	Conditional ready, No functional change		Hras	MGI:96224
Hras<tm1Tyj>	Harvey rat sarcoma virus oncogene; targeted mutation 1, Tyler Jacks	MGI:3829071	Targeted	Conditional ready, No functional change		Hras	MGI:96224
Hs2st1<tm1.1Je>	heparan sulfate 2-O-sulfotransferase 1; targeted mutation 1.1, Jeffrey D Esko	MGI:4439161	Targeted	Conditional ready, No functional change		Hs2st1	MGI:1346049
Hs6st1<tm1Wvc>	heparan sulfate 6-O-sulfotransferase 1; targeted mutation 1, Wellington V Cardoso	MGI:3793786	Targeted	Conditional ready, No functional change		Hs6st1	MGI:1354958
Hs6st2<tm1Kkm>	heparan sulfate 6-O-sulfotransferase 2; targeted mutation 1, Koji Kimata	MGI:3797641	Targeted	Conditional ready, No functional change		Hs6st2	MGI:1354959
Hsd11b1<tm1.1Tuck>	hydroxysteroid 11-beta dehydrogenase 1; targeted mutation 1.1, David Tucker	MGI:5532494	Targeted	Conditional ready, No functional change		Hsd11b1	MGI:103562
Hsd11b1<tm1Arte>	hydroxysteroid 11-beta dehydrogenase 1; targeted mutation 1, TaconicArtemis	MGI:5784734	Targeted	Conditional ready, No functional change		Hsd11b1	MGI:103562
Hsd11b1<tm1Ggla>	hydroxysteroid 11-beta dehydrogenase 1; targeted mutation 1, Gareth Lavery	MGI:5444438	Targeted	Conditional ready, No functional change		Hsd11b1	MGI:103562
Hsd11b2<tm1.1Mzz>	hydroxysteroid 11-beta dehydrogenase 2; targeted mutation 1.1, Ming-Zhi Zhang	MGI:5547496	Targeted	Conditional ready, No functional change		Hsd11b2	MGI:104720
Hsd17b4<tm2Baes>	hydroxysteroid (17-beta) dehydrogenase 4; targeted mutation 2, Myriam Baes	MGI:5523923	Targeted	Conditional ready, No functional change		Hsd17b4	MGI:105089
Hsf1<tm1.1Echr>	heat shock factor 1; targeted mutation 1.1, Elisabeth S Christians	MGI:5285187	Targeted	Conditional ready, No functional change		Hsf1	MGI:96238
Hsp90aa1<tm1.2Udon>	heat shock protein 90, alpha (cytosolic), class A member 1; targeted mutation 1.2, Heiichiro Udono	MGI:5441560	Targeted	Conditional ready, No functional change		Hsp90aa1	MGI:96250
Hsp90b1<tm1.1Alee>	heat shock protein 90, beta (Grp94), member 1; targeted mutation 1.1, Amy Lee	MGI:4460990	Targeted	Conditional ready, No functional change		Hsp90b1	MGI:98817
Hsp90b1<tm1Alee>	heat shock protein 90, beta (Grp94), member 1; targeted mutation 1, Amy Lee	MGI:4460987	Targeted	Conditional ready, No functional change		Hsp90b1	MGI:98817
Hsp90b1<tm1Zhli>	heat shock protein 90, beta (Grp94), member 1; targeted mtuation 1, Zihai Li	MGI:3700023	Targeted	Conditional ready, No functional change		Hsp90b1	MGI:98817
Hspa5<tm1Alee>	heat shock protein 5; targeted mutation 1, Amy S Lee	MGI:3814698	Targeted	Conditional ready, No functional change		Hspa5	MGI:95835
Hspb2<tm1.1Ijb>	heat shock protein 2; targeted mutation 1.1, Ivor J Benjamin	MGI:5447475	Targeted	Conditional ready, No functional change		Hspb2	MGI:1916503
Hspd1<tm1.1Arte>	heat shock protein 1 (chaperonin); targeted mutation 1.1, TaconicArtemis	MGI:6116674	Targeted	Conditional ready, No functional change		Hspd1	MGI:96242
Hspg2<tm1Rdgr>	perlecan (heparan sulfate proteoglycan 2); targeted mutation 1, Kathryn D Rodgers	MGI:3712962	Targeted	Conditional ready, No functional change		Hspg2	MGI:96257
Htr2b<tm1Kry>	5-hydroxytryptamine (serotonin) receptor 2B; targeted mutation 1, Gerard Karsenty	MGI:3837400	Targeted	Conditional ready, No functional change		Htr2b	MGI:109323
Htr2c<tm1Lex>	5-hydroxytryptamine (serotonin) receptor 2C; targeted mutation 1, Lexicon Genetics	MGI:3529044	Targeted	Conditional ready, No functional change	Lexicon	Htr2c	MGI:96281
Htr2c<tm2Jke>	5-hydroxytryptamine (serotonin) receptor 2C; targeted mutation 2, Joel K Elmquist	MGI:5569357	Targeted	Conditional ready, No functional change		Htr2c	MGI:96281
Htt<tm2Szi>	huntingtin; targeted mutation 2, Scott Zeitlin	MGI:2177755	Targeted	Conditional ready, No functional change		Htt	MGI:96067
Htt<tm4Detl>	huntingtin; targeted mutation 4, Peter J Detloff	MGI:3045425	Targeted	Conditional ready, No functional change		Htt	MGI:96067
Hus1<tm1Rsw>	HUS1 checkpoint clamp component; targeted mutation 1, Robert S Weiss	MGI:3583575	Targeted	Conditional ready, No functional change		Hus1	MGI:1277962
Huwe1<tm1.1Mak>	HECT, UBA and WWE domain containing 1; targeted mutation 1.1, Tak Mak	MGI:5314816	Targeted	Conditional ready, No functional change		Huwe1	MGI:1926884
Huwe1<tm1Alas>	HECT, UBA and WWE domain containing 1; targeted mutation 1, Anna Lasorella	MGI:4439480	Targeted	Conditional ready, No functional change		Huwe1	MGI:1926884
Huwe1<tm1Wgu>	HECT, UBA and WWE domain containing 1; targeted mutation 1, Wei Gu	MGI:5315772	Targeted	Conditional ready, No functional change		Huwe1	MGI:1926884
Hyal2<tm1.1Yni>	hyaluronoglucosaminidase 2; targeted mutation 1.1, Yoshihiro Nishida	MGI:6117097	Targeted	Conditional ready, No functional change		Hyal2	MGI:1196334
Hyal2<tm1Bfla>	hyaluronoglucosaminidase 2; targeted mutation 1, Bruno Flamion	MGI:3836763	Targeted	Conditional ready, No functional change		Hyal2	MGI:1196334
Icmt<tm1Mbrg>	isoprenylcysteine carboxyl methyltransferase; targeted mutation 1, Martin O Bergo	MGI:3033709	Targeted	Conditional ready, No functional change		Icmt	MGI:1888594
Icos<tm1Lex>	inducible T cell co-stimulator; targeted mutation 1, Lexicon Genetics	MGI:3528764	Targeted	Conditional ready, No functional change	Lexicon	Icos	MGI:1858745
Icos<tm1Wks>	inducible T cell co-stimulator; targeted mutation 1, Woong-Kyung Suh	MGI:4415347	Targeted	Conditional ready, No functional change		Icos	MGI:1858745
Icos<tm2.1Wks>	inducible T cell co-stimulator; targeted mutation 2.1, Woong-Kyung Suh	MGI:6156417	Targeted	Conditional ready, No functional change		Icos	MGI:1858745
Id1<tm3Bene>	inhibitor of DNA binding 1; targeted mutation 3, Robert Benezra	MGI:4366910	Targeted	Conditional ready, No functional change		Id1	MGI:96396
Id2<tm1Xdz>	inhibitor of DNA binding 2; targeted mutation 1, Xu-Dong Zhao	MGI:5428940	Targeted	Conditional ready, No functional change		Id2	MGI:96397
Id2<tm2.1Gtbz>	inhibitor of DNA binding 2; targeted mutation 2.1, Gabrielle T Belz	MGI:5486129	Targeted	Conditional ready, No functional change		Id2	MGI:96397
Id3<tm2.1Zhu>	inhibitor of DNA binding 3; targeted mutation 2.1, Yuan Zhuang	MGI:5009711	Targeted	Conditional ready, No functional change		Id3	MGI:96398
Idh1<tm1Mak>	isocitrate dehydrogenase 1 (NADP+), soluble; targeted mutation 1, Tak Mak	MGI:5438251	Targeted	Conditional ready, No functional change		Idh1	MGI:96413
Idh1<tm2Mak>	isocitrate dehydrogenase 1 (NADP+), soluble; targeted mutation 2, Tak Mak	MGI:5438253	Targeted	Conditional ready, No functional change		Idh1	MGI:96413
Idh1<tm3Mak>	isocitrate dehydrogenase 1 (NADP+), soluble; targeted mutation 3, Tak Mak	MGI:5635887	Targeted	Conditional ready, No functional change		Idh1	MGI:96413
Ido2<tm1.1Gcp>	indoleamine 2,3-dioxygenase 2; targeted mutation 1.1, George C Prendergast	MGI:5588192	Targeted	Conditional ready, No functional change		Ido2	MGI:2142489
Ifnar1<tm1.1Ees>	interferon (alpha and beta) receptor 1; targeted mutation 1.1, Edward E Schmidt	MGI:5692160	Targeted	Conditional ready, No functional change		Ifnar1	MGI:107658
Ifnar1<tm1Uka>	interferon (alpha and beta) receptor 1; targeted mutation 1, Ulrich Kalinke	MGI:2655303	Targeted	Conditional ready, No functional change		Ifnar1	MGI:107658
Ifnb1<tm1.1Lien>	interferon beta 1, fibroblast; targeted mutation 1.1, Stefan Lienenklaus	MGI:4355684	Targeted	Conditional ready, No functional change		Ifnb1	MGI:107657
Ifnb1<tm2.1Lien>	interferon beta 1, fibroblast; targeted mutation 2.1, Stefan Lienenklaus	MGI:4355683	Targeted	Conditional ready, No functional change		Ifnb1	MGI:107657
Ifne<tm1.1Pjh>	interferon epsilon; targeted mutation 1.1, Paul J Hertzog	MGI:5503221	Targeted	Conditional ready, No functional change		Ifne	MGI:2667156
Ifngr1<tm1.1Rds>	interferon gamma receptor 1; targeted mutation 1.1, Robert D Schreiber	MGI:5558045	Targeted	Conditional ready, No functional change		Ifngr1	MGI:107655
Ifngr1<tm1Dmer>	interferon gamma receptor 1; targeted mutation 1, Doron Merkler	MGI:5552972	Targeted	Conditional ready, No functional change		Ifngr1	MGI:107655
Ift172<tm1.1Rama>	intraflagellar transport 172; targeted mutation 1.1, Richard A Maurer	MGI:4420979	Targeted	Conditional ready, No functional change		Ift172	MGI:2682064
Ift20<tm1.1Gjp>	intraflagellar transport 20; targeted mutation 1.1, Gregory J Pazour	MGI:3817268	Targeted	Conditional ready, No functional change		Ift20	MGI:1915585
Ift20<tm1Gjp>	intraflagellar transport 20; targeted mutation 1, Gregory J Pazour	MGI:3817416	Targeted	Conditional ready, No functional change		Ift20	MGI:1915585
Ift80<tm1.1Syy>	intraflagellar transport 80; targeted mutation 1.1, Shuying Yang	MGI:5818514	Targeted	Conditional ready, No functional change		Ift80	MGI:1915509
Ift88<tm1Bky>	intraflagellar transport 88; targeted mutation 1, Bradley K Yoder	MGI:3710185	Targeted	Conditional ready, No functional change		Ift88	MGI:98715
Igbp1<tm1Cbt>	immunoglobulin (CD79A) binding protein 1; targeted mutation 1, Craig B Thompson	MGI:3056510	Targeted	Conditional ready, No functional change		Igbp1	MGI:1346500
Igbp1<tm1Imku>	immunoglobulin (CD79A) binding protein 1; targeted mutation 1, Nobuo Sakaguchi	MGI:2656093	Targeted	Conditional ready, No functional change		Igbp1	MGI:1346500
Igf1<tm1Dlr>	insulin-like growth factor 1; targeted mutation 1, Derek LeRoith	MGI:2152423	Targeted	Conditional ready, No functional change		Igf1	MGI:96432
Igf1<tm2Arge>	insulin-like growth factor 1; targeted mutation 2, Argiris Efstratiadis	MGI:3821754	Targeted	Conditional ready, No functional change		Igf1	MGI:96432
Igf1r<tm1.1Mhz>	insulin-like growth factor I receptor; targeted mutation 1.1, Martin Holzenberger	MGI:2386328	Targeted	Conditional ready, No functional change		Igf1r	MGI:96433
Igf1r<tm1Jcbr>	insulin-like growth factor I receptor; targeted mutation 1, Jens Bruning	MGI:3818453	Targeted	Conditional ready, No functional change		Igf1r	MGI:96433
Igf1r<tm1Lex>	insulin-like growth factor I receptor; targeted mutation 1, Lexicon Genetics	MGI:3529204	Targeted	Conditional ready, No functional change	Lexicon	Igf1r	MGI:96433
Igf1r<tm2Arge>	insulin-like growth factor I receptor; targeted mutation 2, Argiris Efstratiadis	MGI:2389580	Targeted	Conditional ready, No functional change		Igf1r	MGI:96433
Igf2<tm1.1Thor>	insulin-like growth factor 2; targeted mutation 1.1, Bernard Thorens	MGI:6144126	Targeted	Conditional ready, No functional change		Igf2	MGI:96434
Igf2bp1<tm1Vssp>	insulin-like growth factor 2 mRNA binding protein 1; targeted mutation 1, Vladimir S Spiegelman	MGI:5523789	Targeted	Conditional ready, No functional change		Igf2bp1	MGI:1890357
Igf2r<tm1Rlj>	insulin-like growth factor 2 receptor; targeted mutation 1, Randy L Jirtle	MGI:2447856	Targeted	Conditional ready, No functional change		Igf2r	MGI:96435
Igfbp7<tm1.1Dsar>	insulin-like growth factor binding protein 7; targeted mutation 1, Devanand Sarkar	MGI:6120541	Targeted	Conditional ready, No functional change		Igfbp7	MGI:1352480
Igh-7<tm1Lam>	immunoglobulin heavy chain 7 (heavy chain of IgE); targeted mutation 1, Marinus C Lamers	MGI:3838714	Targeted	Conditional ready, No functional change		Igh-7	MGI:96449
Igh<tm1.1Rsky>	immunoglobulin heavy chain complex; targeted mutation 1.1, Klaus Rajewsky	MGI:3760655	Targeted	Conditional ready, No functional change		Igh	MGI:96442
Igh<tm1.2Rsky>	immunoglobulin heavy chain complex; targeted mutation 1.2, Klaus Rajewsky	MGI:3760662	Targeted	Conditional ready, No functional change		Igh	MGI:96442
Igh<tm1Hws>	immunoglobulin heavy chain complex; targeted mutation 1, Harry W Schroeder	MGI:3702185	Targeted	Conditional ready, No functional change		Igh	MGI:96442
Igh<tm3Cog>	immunoglobulin heavy chain complex; targeted mutation 3, Michel Cogne	MGI:3522200	Targeted	Conditional ready, No functional change		Igh	MGI:96442
Igh<tm4Cgn>	immunoglobulin heavy chain complex; targeted mutation 4, University of Cologne	MGI:2388394	Targeted	Conditional ready, No functional change		Igh	MGI:96442
Ighm<tm2Bgmn>	immunoglobulin heavy constant mu; targeted mutation 2, Marianne Bruggeman	MGI:3701076	Targeted	Conditional ready, No functional change		Ighm	MGI:96448
Igl<tm1Bgmn>	immunoglobulin lambda chain complex; targeted mutation 1, Marianne Bruggemann	MGI:3701003	Targeted	Conditional ready, No functional change		Igl	MGI:96526
Igl<tm2Bgmn>	immunoglobulin lambda chain complex; targeted mutation 2, Marianne Bruggemann	MGI:3701068	Targeted	Conditional ready, No functional change		Igl	MGI:96526
Igs11<tm1Tmm>	intergenic site 11; targeted mutation 1, Thomas M Magin	MGI:5527249	Targeted	Conditional ready, No functional change		Igs11	MGI:5527246
Igs13<tm1Dolm>	intergenic site 13; targeted mutation 1, Ricardo Dolmetsch	MGI:5569502	Targeted	Conditional ready, No functional change		Igs13	MGI:5569494
Igs1<tm2(CAG-Bgeo,-Ndp,-EGFP)Nat>	intergenic site 1; targeted mutation 2, Jeremy Nathans	MGI:4412094	Targeted	Conditional ready, No functional change		Igs1	MGI:5319510
Igs5<tm1(ACTB-tdTomato,-EGFP)Luo>	intergenic site 5; targeted mutation 1, Liqun Luo	MGI:5470394	Targeted	Conditional ready, No functional change		Igs5	MGI:5470322
Igs5<tm2.1(ACTB-EGFP,-tdTomato)Luo>	intergenic site 5; targeted mutation 2.1, Liqun Luo	MGI:5470395	Targeted	Conditional ready, No functional change		Igs5	MGI:5470322
Igs6<tm1(ACTB-tdTomato,-EGFP)Luo>	intergenic site 6; targeted mutation 1, Liqun Luo	MGI:5470396	Targeted	Conditional ready, No functional change		Igs6	MGI:5470323
Igs6<tm2(ACTB-EGFP,-tdTomato)Luo>	intergenic site 6; targeted mutation 2, Liqun Luo	MGI:5470397	Targeted	Conditional ready, No functional change		Igs6	MGI:5470323
Ihh<tm1Blan>	Indian hedgehog; targeted mutation 1, Beate Lanske	MGI:3609381	Targeted	Conditional ready, No functional change		Ihh	MGI:96533
Ihh<tm2Amc>	Indian hedgehog; targeted mutation 2, Andrew P McMahon	MGI:3526438	Targeted	Conditional ready, No functional change		Ihh	MGI:96533
Iigp1<tm1Jcho>	interferon inducible GTPase 1; targeted mutation 1, Jonathan C Howard	MGI:3790312	Targeted	Conditional ready, No functional change		Iigp1	MGI:1926259
Ikbkb<tm1Cgn>	inhibitor of kappaB kinase beta; targeted mutation 1, University of Cologne	MGI:2678815	Targeted	Conditional ready, No functional change		Ikbkb	MGI:1338071
Ikbkb<tm1Lex>	inhibitor of kappaB kinase beta; targeted mutation 1, Lexicon Genetics	MGI:3528765	Targeted	Conditional ready, No functional change	Lexicon	Ikbkb	MGI:1338071
Ikbkb<tm2Cgn>	inhibitor of kappaB kinase beta; targeted mutation 2, University of Cologne	MGI:2652651	Targeted	Conditional ready, No functional change		Ikbkb	MGI:1338071
Ikbkb<tm2Mka>	inhibitor of kappaB kinase beta; targeted mutation 2, Michael Karin	MGI:2445462	Targeted	Conditional ready, No functional change		Ikbkb	MGI:1338071
Ikbkg<tm1.1Chtr>	inhibitor of kappaB kinase gamma; targeted mutation 1.1, Christian Trautwein	MGI:4355682	Targeted	Conditional ready, No functional change		Ikbkg	MGI:1338074
Ikbkg<tm1.1Mpa>	inhibitor of kappaB kinase gamma; targeted mutation 1.1, Manolis Pasparakis	MGI:2679024	Targeted	Conditional ready, No functional change		Ikbkg	MGI:1338074
Ikzf2<tm1.1Etms>	IKAROS family zinc finger 2; targeted mutation 1.1, Ethan M Shevach	MGI:4456473	Targeted	Conditional ready, No functional change		Ikzf2	MGI:1342541
Il10<tm1Roer>	interleukin 10; targeted mutation 1, Axel Roers	MGI:3521568	Targeted	Conditional ready, No functional change		Il10	MGI:96537
Il10<tm2Roer>	interleukin 10; targeted mutation 2, Axel Roers	MGI:3696059	Targeted	Conditional ready, No functional change		Il10	MGI:96537
Il10ra<tm1.1Jack>	interleukin 10 receptor, alpha; targeted mutation 1.1, Robert S Jack	MGI:4437317	Targeted	Conditional ready, No functional change		Il10ra	MGI:96538
Il10ra<tm1.1Tlg>	interleukin 10 receptor, alpha; targeted mutation 1.1, Terrence L Geiger	MGI:5450726	Targeted	Conditional ready, No functional change		Il10ra	MGI:96538
Il10ra<tm1Flv>	interleukin 10 receptor, alpha; targeted mutation 1, Richard A Flavell	MGI:5788410	Targeted	Conditional ready, No functional change		Il10ra	MGI:96538
Il15ra<tm2.1Ama>	interleukin 15 receptor, alpha chain; targeted mutation 2.1, Averil Ma	MGI:4417841	Targeted	Conditional ready, No functional change		Il15ra	MGI:104644
Il17ra<tm1.1Kurs>	interleukin 17 receptor A; targeted mutation 1.1, Florian C Kurschus	MGI:5498881	Targeted	Conditional ready, No functional change		Il17ra	MGI:107399
Il17ra<tm2.1Koll>	interleukin 17 receptor A; targeted mutation 2.1, Jay K Kolls	MGI:5907986	Targeted	Conditional ready, No functional change		Il17ra	MGI:107399
Il17rc<tm1.1Koll>	interleukin 17 receptor C; targeted mutation 1.1, Jay K Kolls	MGI:5907988	Targeted	Conditional ready, No functional change		Il17rc	MGI:2159336
Il18<tm1.1Flv>	interleukin 18; targeted mutation 1.1, Richard A Flavell	MGI:5908106	Targeted	Conditional ready, No functional change		Il18	MGI:107936
Il18r1<tm1.1Flv>	interleukin 18 receptor 1; targeted mutation 1.1, Richard A Flavell	MGI:5908107	Targeted	Conditional ready, No functional change		Il18r1	MGI:105383
Il1r1<tm1.1Rbl>	interleukin 1 receptor, type I; targeted mutation 1.1, Randy D Blakely	MGI:5694158	Targeted	Conditional ready, No functional change		Il1r1	MGI:96545
Il1rn<tm1.1Cga>	interleukin 1 receptor antagonist; targeted mutation 1.1, Cem Gabay	MGI:4819784	Targeted	Conditional ready, No functional change		Il1rn	MGI:96547
Il21<tm1.1Kubo>	interleukin 21; targeted mutation 1.1, Masato Kubo	MGI:6149152	Targeted	Conditional ready, No functional change		Il21	MGI:1890474
Il22<tm1Lex>	interleukin 22; targeted mutation 1, Lexicon Genetics	MGI:5550504	Targeted	Conditional ready, No functional change	Lexicon	Il22	MGI:1355307
Il23a<tm1Thak>	interleukin 23, alpha subunit p19; targeted mutation 1, Paresh Thakker	MGI:3830061	Targeted	Conditional ready, No functional change		Il23a	MGI:1932410
Il23r<tm1.1Trin>	interleukin 23 receptor; targeted mutation 1.1, Giorgio Trinchieri	MGI:5446607	Targeted	Conditional ready, No functional change		Il23r	MGI:2181693
Il25<tm1Cdon>	interleukin 25; targeted mutation 1, Chen Dong	MGI:4442364	Targeted	Conditional ready, No functional change		Il25	MGI:2155888
Il2<tm1.1Kasm>	interleukin 2; targeted mutation 1.1, Kendall A Smith	MGI:5449713	Targeted	Conditional ready, No functional change		Il2	MGI:96548
Il2rg<tm1.1Asin>	interleukin 2 receptor, gamma chain; targeted mutation 1.1, Alfred Singer	MGI:5469000	Targeted	Conditional ready, No functional change		Il2rg	MGI:96551
Il2rg<tm1.1Vlcg>	interleukin 2 receptor, gamma chain; targeted mutation 1.1, Velocigene	MGI:5544782	Targeted	Conditional ready, No functional change		Il2rg	MGI:96551
Il2rg<tm2.1Vlcg>	interleukin 2 receptor, gamma chain; targeted mutation 2.1, Velocigene	MGI:5544783	Targeted	Conditional ready, No functional change		Il2rg	MGI:96551
Il2rg<tm2Cgn>	interleukin 2 receptor, gamma chain; targeted mutation 2, University of Cologne	MGI:3776426	Targeted	Conditional ready, No functional change		Il2rg	MGI:96551
Il33<tm1Arte>	interleukin 33; targeted mutation 1, TaconicArtemis	MGI:5695331	Targeted	Conditional ready, No functional change		Il33	MGI:1924375
Il4ra<tm2Fbb>	interleukin 4 receptor, alpha; targeted mutation 2, Frank Brombacher	MGI:3689995	Targeted	Conditional ready, No functional change		Il4ra	MGI:105367
Il6<tm1.1Jho>	interleukin 6; targeted mutation 1.1, Juan Hidalgo	MGI:5577062	Targeted	Conditional ready, No functional change		Il6	MGI:96559
Il6ra<tm1.1Drew>	interleukin 6 receptor, alpha; targeted mutation 1.1, Angela Drew	MGI:4456449	Targeted	Conditional ready, No functional change		Il6ra	MGI:105304
Il6ra<tm1.1Jcbr>	interleukin 6 receptor, alpha; targeted mutation 1.1, Jens Bruning	MGI:4847943	Targeted	Conditional ready, No functional change		Il6ra	MGI:105304
Il6st<tm1Mam>	interleukin 6 signal transducer; targeted mutation 1, Lothar Hennighausen	MGI:3511264	Targeted	Conditional ready, No functional change		Il6st	MGI:96560
Il6st<tm1Wme>	interleukin 6 signal transducer; targeted mutation 1, Werner Mueller	MGI:1931239	Targeted	Conditional ready, No functional change		Il6st	MGI:96560
Il7<tm2.1Iku>	interleukin 7; targeted mutation 2.1, Koichi Ikuta	MGI:5461219	Targeted	Conditional ready, No functional change		Il7	MGI:96561
Il7r<tm1.1Asin>	interleukin 7 receptor; targeted mutation 1.1, Alfred Singer	MGI:5468999	Targeted	Conditional ready, No functional change		Il7r	MGI:96562
Il7r<tm2Iku>	interleukin 7 receptor; targeted mutation 2, Koichi Ikuta	MGI:5475476	Targeted	Conditional ready, No functional change		Il7r	MGI:96562
Ilf3<tm1.1Itl>	interleukin enhancer binding factor 3; targeted mutation 1.1, inGenious Targeting Laboratory	MGI:4878917	Targeted	Conditional ready, No functional change		Ilf3	MGI:1339973
Ilk<tm1Star>	integrin linked kinase; targeted mutation 1, Rene St-Arnaud	MGI:2668459	Targeted	Conditional ready, No functional change		Ilk	MGI:1195267
Ilk<tm3Ref>	integrin linked kinase; targeted mutation 3, Reinhard Fassler	MGI:3653044	Targeted	Conditional ready, No functional change		Ilk	MGI:1195267
Impa2<tm1.1Tohn>	inositol (myo)-1(or 4)-monophosphatase 2; targeted mutation 1.1, Tetsuo Ohnishi	MGI:5474836	Targeted	Conditional ready, No functional change		Impa2	MGI:2149728
Inhba<tm3Zuk>	inhibin beta-A; targeted mutation 3, Martin M Matzuk	MGI:3758877	Targeted	Conditional ready, No functional change		Inhba	MGI:96570
Ino80<tm1.1Jland>	INO80 complex subunit; targeted mutation 1.1, Joseph Landry	MGI:5698242	Targeted	Conditional ready, No functional change		Ino80	MGI:1915392
Inpp5b<tm2Nbm>	inositol polyphosphate-5-phosphatase B; targeted mutation 2, Robert L Nussbaum	MGI:2159604	Targeted	Conditional ready, No functional change		Inpp5b	MGI:103257
Inpp5d<tm1Rav>	inositol polyphosphate-5-phosphatase D; targeted mutation 1, Jeffrey V Ravetch	MGI:3715982	Targeted	Conditional ready, No functional change		Inpp5d	MGI:107357
Inpp5d<tm1Wgk>	inositol polyphosphate-5-phosphatase D; targeted mutation 1, William G Kerr	MGI:3830362	Targeted	Conditional ready, No functional change		Inpp5d	MGI:107357
Inpp5e<tm1.1Ssch>	inositol polyphosphate-5-phosphatase E; targeted mutation 1.1, Stephane Schurmans	MGI:4360186	Targeted	Conditional ready, No functional change		Inpp5e	MGI:1927753
Inpp5e<tm1Ssch>	inositol polyphosphate-5-phosphatase E; targeted mutation 1, Stephane Schurmans	MGI:4360185	Targeted	Conditional ready, No functional change		Inpp5e	MGI:1927753
Inpp5j<tm1Cmit>	inositol polyphosphate 5-phosphatase J; targeted mutation 1, Christina A Mitchell	MGI:5789329	Targeted	Conditional ready, No functional change		Inpp5j	MGI:2158663
Inppl1<tm2.1Ssch>	inositol polyphosphate phosphatase-like 1; targeted mutation 2.1, Stephane Schurmans	MGI:6115850	Targeted	Conditional ready, No functional change		Inppl1	MGI:1333787
Ins2<tm1Mnt>	insulin II; targeted mutation 1, Massimo Trucco	MGI:4361633	Targeted	Conditional ready, No functional change		Ins2	MGI:96573
Insc<tm1Jakn>	INSC spindle orientation adaptor protein; targeted mutation 1, Juergen A Knoblich	MGI:5304348	Targeted	Conditional ready, No functional change		Insc	MGI:1917942
Insig1<tm1Mbjg>	insulin induced gene 1; targeted mutation 1, Joseph L Goldstein	MGI:3603523	Targeted	Conditional ready, No functional change		Insig1	MGI:1916289
Insr<tm1Khn>	insulin receptor; targeted mutation 1, Ronald Kahn	MGI:2384332	Targeted	Conditional ready, No functional change		Insr	MGI:96575
Intu<tm1.1Aliu>	inturned planar cell polarity protein; targeted mutation 1.1, Aimin Liu	MGI:4441400	Targeted	Conditional ready, No functional change		Intu	MGI:2443752
Ip6k1<tm1Snyd>	inositol hexaphosphate kinase 1; targeted mutation 2, Solomon Snyder	MGI:3775917	Targeted	Conditional ready, No functional change		Ip6k1	MGI:1351633
Ipmk<tm1.1Snyd>	inositol polyphosphate multikinase; targeted mutation 1.1, Solomon Snyder	MGI:4889097	Targeted	Conditional ready, No functional change		Ipmk	MGI:1916968
Ipmk<tm1Snyd>	inositol polyphosphate multikinase; targeted mutation 1, Solomon Snyder	MGI:4941457	Targeted	Conditional ready, No functional change		Ipmk	MGI:1916968
Iqsec1<tm1.1Hck>	IQ motif and Sec7 domain 1; targeted mutation 1.1, Hans-Christian Kornau	MGI:4822241	Targeted	Conditional ready, No functional change		Iqsec1	MGI:1196356
Ireb2<tm1.1Mwh>	iron responsive element binding protein 2; targeted mutation 1.1, Matthias W Hentze	MGI:3613523	Targeted	Conditional ready, No functional change		Ireb2	MGI:1928268
Ireb2<tm1Mwh>	iron responsive element binding protein 2; targeted mutation 1, Matthias W Hentze	MGI:3613022	Targeted	Conditional ready, No functional change		Ireb2	MGI:1928268
Irf2bp2<tm1.1Afrs>	interferon regulatory factor 2 binding protein 2; targeted mutation 1.1, Alexandre F R Stewart	MGI:6115596	Targeted	Conditional ready, No functional change		Irf2bp2	MGI:2443921
Irf4<tm1Rdf>	interferon regulatory factor 4; targeted mutation 1, Riccardo Dalla-Favera	MGI:3664434	Targeted	Conditional ready, No functional change		Irf4	MGI:1096873
Irf5<tm1Ppr>	interferon regulatory factor 5; targeted mutation 1, Paula Pitha-Rowe	MGI:5291913	Targeted	Conditional ready, No functional change		Irf5	MGI:1350924
Irf6<tm1Bcsl>	interferon regulatory factor 6; targeted mutation 1, Brian C Shutte	MGI:6116703	Targeted	Conditional ready, No functional change		Irf6	MGI:1859211
Irf8<tm1.1Hm>	interferon regulatory factor 8; targeted mutation 1.1, Herbert Morse III	MGI:4939593	Targeted	Conditional ready, No functional change		Irf8	MGI:96395
Irs1<tm1Mfw>	insulin receptor substrate 1; targeted mutation 1, Morris F White	MGI:3803962	Targeted	Conditional ready, No functional change		Irs1	MGI:99454
Irs1<tm2Tka>	insulin receptor substrate 1; targeted mutation 2, Takashi Kadowaki	MGI:3803974	Targeted	Conditional ready, No functional change		Irs1	MGI:99454
Irs2<tm1With>	insulin receptor substrate 2; targeted mutation 1, Dominic J Withers	MGI:3576079	Targeted	Conditional ready, No functional change		Irs2	MGI:109334
Irs2<tm2Mfw>	insulin receptor substrate 2; targeted mutation 2, Morris F White	MGI:3497903	Targeted	Conditional ready, No functional change		Irs2	MGI:109334
Irs2<tm2Tka>	insulin receptor substrate 2; targeted mutation 2, Tetsuo Noda	MGI:3497742	Targeted	Conditional ready, No functional change		Irs2	MGI:109334
Irx3<tm3Hui>	Iroquois related homeobox 3; targeted mutation 3, Chi-Chung Hui	MGI:5444472	Targeted	Conditional ready, No functional change		Irx3	MGI:1197522
Is(14)1Rdf	insertion, Chr 14, Riccardo Dalla-Favera 1	MGI:4437012	Targeted	Conditional ready, No functional change		Is(14)1Rdf	MGI:4437003
Is(14)2Rdf	insertion, Chr 14, Riccardo Dalla-Favera 2	MGI:4437013	Targeted	Conditional ready, No functional change		Is(14)2Rdf	MGI:4437004
Isl1<tm1.1Whk>	ISL1 transcription factor, LIM/homeodomain; targeted mutation 1.1, William H Klein	MGI:3837972	Targeted	Conditional ready, No functional change		Isl1	MGI:101791
Isl1<tm2Gan>	ISL1 transcription factor, LIM/homeodomain; targeted mutation 2, Lin Gan	MGI:3797783	Targeted	Conditional ready, No functional change		Isl1	MGI:101791
Isl1<tm2Sev>	ISL1 transcription factor, LIM/homeodomain; targeted mutation 2, Sylvia M Evans	MGI:3817457	Targeted	Conditional ready, No functional change		Isl1	MGI:101791
Islr2<tm2.1Ddg>	immunoglobulin superfamily containing leucine-rich repeat 2; targeted mutation 2.1, David D Ginty	MGI:5569767	Targeted	Conditional ready, No functional change		Islr2	MGI:2444277
Itga2<tm1.1Tkun>	integrin alpha 2; targeted mutation 1.1, Thomas Kunicki	MGI:5433752	Targeted	Conditional ready, No functional change		Itga2	MGI:96600
Itga2<tm1Eck>	integrin alpha 2; targeted mutation 1, Beate Eckes	MGI:2675418	Targeted	Conditional ready, No functional change		Itga2	MGI:96600
Itga3<tm1Hap>	integrin alpha 3; targeted mutation 1, Harold A Chapman	MGI:3833130	Targeted	Conditional ready, No functional change		Itga3	MGI:96602
Itga3<tm1Rdav>	integrin alpha 3; targeted mutation 1, Ronald Davis	MGI:3843044	Targeted	Conditional ready, No functional change		Itga3	MGI:96602
Itga3<tm1Son>	integrin alpha 3; targeted mutation 1, Arnaud Sonnenberg	MGI:3691084	Targeted	Conditional ready, No functional change		Itga3	MGI:96602
Itga4<tm1Tpa>	integrin alpha 4; targeted mutation 1, Thalia Papayannopoulou	MGI:2684111	Targeted	Conditional ready, No functional change		Itga4	MGI:96603
Itga5<tm1Lex>	integrin alpha 5 (fibronectin receptor alpha); targeted mutation 1, Lexicon Genetics	MGI:3529205	Targeted	Conditional ready, No functional change	Lexicon	Itga5	MGI:96604
Itga5<tm2Hyn>	integrin alpha 5 (fibronectin receptor alpha); targeted mutation 2, Richard Hynes	MGI:4818931	Targeted	Conditional ready, No functional change		Itga5	MGI:96604
Itga6<tm2Egl>	integrin alpha 6; targeted mutation 2, Elisabeth Georges-Labouesse	MGI:4439081	Targeted	Conditional ready, No functional change		Itga6	MGI:96605
Itga8<tm1.1Rdav>	integrin alpha 8; targeted mutation 1.1, Ronald Davis	MGI:4948106	Targeted	Conditional ready, No functional change		Itga8	MGI:109442
Itga9<tm2Des>	integrin alpha 9; targeted mutation 2, Dean Sheppard	MGI:3832228	Targeted	Conditional ready, No functional change		Itga9	MGI:104756
Itgav<tm1Blb>	integrin alpha V; targeted mutation 1, Bernhard L Bader	MGI:3790236	Targeted	Conditional ready, No functional change		Itgav	MGI:96608
Itgav<tm2Hyn>	integrin alpha V; targeted mutation 2, Richard Hynes	MGI:3759836	Targeted	Conditional ready, No functional change		Itgav	MGI:96608
Itgax<tm1(HBEGF)Ktak>	integrin alpha X; targeted mutation 1, Kiyoshi Takeda	MGI:4822467	Targeted	Conditional ready, No functional change		Itgax	MGI:96609
Itgb1<tm1Efu>	integrin beta 1 (fibronectin receptor beta); targeted mutation 1, Elaine Fuchs	MGI:1926499	Targeted	Conditional ready, No functional change		Itgb1	MGI:96610
Itgb1<tm1Mll>	integrin beta 1 (fibronectin receptor beta); targeted mutation 1, Ulrich Muller	MGI:2156945	Targeted	Conditional ready, No functional change		Itgb1	MGI:96610
Itgb1<tm1Ref>	integrin beta 1 (fibronectin receptor beta); targeted mutation 1, Reinhard Fassler	MGI:1926498	Targeted	Conditional ready, No functional change		Itgb1	MGI:96610
Itgb1<tm1Ross>	integrin beta 1 (fibronectin receptor beta); targeted mutation 1, Robert S Ross	MGI:2656179	Targeted	Conditional ready, No functional change		Itgb1	MGI:96610
Itgb1<tm3Mlkn>	integrin beta 1 (fibronectin receptor beta); targeted mutation 3, Mark L Kahn	MGI:3624806	Targeted	Conditional ready, No functional change		Itgb1	MGI:96610
Itgb1<tm4Ref>	integrin beta 1 (fibronectin receptor beta); targeted mutation 4, Reinhard Fassler	MGI:3714996	Targeted	Conditional ready, No functional change		Itgb1	MGI:96610
Itgb3<tm1.1Wlbcr>	integrin beta 3; targeted mutation 1.1, Katherine Weilbaecher	MGI:5688572	Targeted	Conditional ready, No functional change		Itgb3	MGI:96612
Itgb4<tm1Mfel>	integrin beta 4; targeted mutation 1, Maria Laura Feltri	MGI:3803792	Targeted	Conditional ready, No functional change		Itgb4	MGI:96613
Itgb4<tm2Son>	integrin beta 4; targeted mutation 2, Arnoud Sonnenberg	MGI:3573958	Targeted	Conditional ready, No functional change		Itgb4	MGI:96613
Itgb8<tm2Lfr>	integrin beta 8; targeted mutation 2, Louis F Reichardt	MGI:3608910	Targeted	Conditional ready, No functional change		Itgb8	MGI:1338035
Itk<tm1Lex>	IL2 inducible T cell kinase; targeted mutation 1, Lexicon Genetics	MGI:3528811	Targeted	Conditional ready, No functional change	Lexicon	Itk	MGI:96621
Itm2a<tm1.1Buck>	integral membrane protein 2A; targeted mutation 1.1, Margaret E Buckingham	MGI:5518652	Targeted	Conditional ready, No functional change		Itm2a	MGI:107706
Itm2a<tm1Buck>	integral membrane protein 2A; targeted mutation 1, Margaret E Buckingham	MGI:5518654	Targeted	Conditional ready, No functional change		Itm2a	MGI:107706
Itm2a<tm1Iho>	integral membrane protein 2A; targeted mutation 1, I-Cheng Ho	MGI:5645967	Targeted	Conditional ready, No functional change		Itm2a	MGI:107706
Itm2b<tm1Ldad>	integral membrane protein 2B; targeted mutation 1, Luciano D'Adamio	MGI:3810986	Targeted	Conditional ready, No functional change		Itm2b	MGI:1309517
Itpr1<tm1.1Kmik>	inositol 1,4,5-trisphosphate receptor 1; targeted mutation 1.1, Katsuhiko Mikoshiba	MGI:5532199	Targeted	Conditional ready, No functional change		Itpr1	MGI:96623
Itpr2<tm1.1Amks>	inositol 1,4,5-triphosphate receptor 2; targeted mutation 1.1, Andrew R Marks	MGI:5796179	Targeted	Conditional ready, No functional change		Itpr2	MGI:99418
Itpr2<tm1Chen>	inositol 1,4,5-triphosphate receptor 2; targeted mutation 1, Ju Chen	MGI:3640971	Targeted	Conditional ready, No functional change		Itpr2	MGI:99418
Itprip<tm1Snyd>	inositol 1,4,5-triphosphate receptor interacting protein; targeted mutation 1, Solomon Snyder	MGI:4450970	Targeted	Conditional ready, No functional change		Itprip	MGI:3042776
Jag1<tm1.1Loo>	jagged 1; targeted mutation 1.1, Kathleen M Loomes	MGI:3848155	Targeted	Conditional ready, No functional change		Jag1	MGI:1095416
Jag1<tm1Frad>	jagged 1; targeted mutation 1, Freddy Radtke	MGI:3577993	Targeted	Conditional ready, No functional change		Jag1	MGI:1095416
Jag1<tm1Jlew>	jagged 1; targeted mutation 1, Julian Lewis	MGI:3623344	Targeted	Conditional ready, No functional change		Jag1	MGI:1095416
Jag1<tm1Vtlr>	jagged 1; targeted mutation 1, Verdon Taylor	MGI:3612394	Targeted	Conditional ready, No functional change		Jag1	MGI:1095416
Jag1<tm2Grid>	jagged 1; targeted mutation 2, Tom Gridley	MGI:3692444	Targeted	Conditional ready, No functional change		Jag1	MGI:1095416
Jag2<tm2.1Grid>	jagged 2; targeted mutation 2.1, Tom Gridley	MGI:4829504	Targeted	Conditional ready, No functional change		Jag2	MGI:1098270
Jak1<tm1Kuw>	Janus kinase 1; targeted mutation 1, Kay-Uwe Wagner	MGI:5688302	Targeted	Conditional ready, No functional change		Jak1	MGI:96628
Jak2<tm1(JAK2)Argr>	Janus kinase 2; targeted mutation 1, Anthony R Green	MGI:4836590	Targeted	Conditional ready, No functional change		Jak2	MGI:96629
Jak2<tm1.1Ble>	Janus kinase 2; targeted mutation 1.1, Benjamin L Ebert	MGI:4818800	Targeted	Conditional ready, No functional change		Jak2	MGI:96629
Jak2<tm1Kuw>	Janus kinase 2; targeted mutation 1, Kay-Uwe Wagner	MGI:3045140	Targeted	Conditional ready, No functional change		Jak2	MGI:96629
Jak2<tm1Mohi>	Janus kinase 2; targeted mutation 1, M Golam Mohi	MGI:5320677	Targeted	Conditional ready, No functional change		Jak2	MGI:96629
Jak2<tm2.1Jlvl>	Janus kinase 2; targeted mutation 2.1, Jean-Luc Villeval	MGI:5538395	Targeted	Conditional ready, No functional change		Jak2	MGI:96629
Jam2<tm1.1Maal>	junction adhesion molecule 2; targeted mutation 1.1, Ralf H Adams	MGI:5779544	Targeted	Conditional ready, No functional change		Jam2	MGI:1933820
Jam3<tm1.1Chav>	junction adhesion molecule 3; targeted mutation 1.1, Triantafyllos Chavakis	MGI:5140157	Targeted	Conditional ready, No functional change		Jam3	MGI:1933825
Jarid2<tm1Yskl>	jumonji, AT rich interactive domain 2; targeted mutation 1, Youngsook Lee	MGI:3689383	Targeted	Conditional ready, No functional change		Jarid2	MGI:104813
Jmjd4<tm1.1Khh>	jumonji domain containing 4; targeted mutation 1.1, Kwonho Hong	MGI:5805229	Targeted	Conditional ready, No functional change		Jmjd4	MGI:2144404
Jmjd6<tm1Lex>	jumonji domain containing 6; targeted mutation 1, Lexicon Genetics	MGI:3529168	Targeted	Conditional ready, No functional change	Lexicon	Jmjd6	MGI:1858910
Jun<tm1Bdc>	jun proto-oncogene; targeted mutation 1, Bruce D Carter	MGI:2384450	Targeted	Conditional ready, No functional change		Jun	MGI:96646
Jun<tm1Rsjo>	jun proto-oncogene; targeted mutation 1, Randall S Johnson	MGI:2673694	Targeted	Conditional ready, No functional change		Jun	MGI:96646
Jun<tm4Wag>	jun proto-oncogene; targeted mutation 4, Erwin F Wagner	MGI:2445420	Targeted	Conditional ready, No functional change		Jun	MGI:96646
Junb<tm3Wag>	jun B proto-oncogene; targeted mutation 3, Erwin F Wagner	MGI:3036209	Targeted	Conditional ready, No functional change		Junb	MGI:96647
Jup<tm1.1Glr>	junction plakoglobin; targeted mutation 1.1, Glenn L Radice	MGI:4947239	Targeted	Conditional ready, No functional change		Jup	MGI:96650
Jup<tm1.1Shou>	junction plakoglobin; targeted mutation 1.1, Weinian Shou	MGI:5296511	Targeted	Conditional ready, No functional change		Jup	MGI:96650
Jup<tm1.1Tmj>	junction plakoglobin; targeted mutation 1.1, Thomas M Jessell	MGI:5305426	Targeted	Conditional ready, No functional change		Jup	MGI:96650
Kalrn<tm1Npl>	kalirin, RhoGEF kinase; targeted mutation 1, Neuropeptide Laboratory	MGI:3831288	Targeted	Conditional ready, No functional change		Kalrn	MGI:2685385
Kalrn<tm2Npl>	kalirin, RhoGEF kinase; targeted mutation 2, Neuropeptide Laboratory	MGI:5551304	Targeted	Conditional ready, No functional change		Kalrn	MGI:2685385
Kat2a<tm3.2Roth>	K(lysine) acetyltransferase 2A; targeted mutation 3.2, Sharon Y R Dent	MGI:3801276	Targeted	Conditional ready, No functional change		Kat2a	MGI:1343101
Kat2b<tm1.1Jsan>	K(lysine) acetyltransferase 2B; targeted mutation 1.1, Jean-Sebastien Annicotte	MGI:6155606	Targeted	Conditional ready, No functional change		Kat2b	MGI:1343094
Kat7<tm1.1Avo>	K(lysine) acetyltransferase 7; targeted mutation 1.1, Anne K Voss	MGI:4947690	Targeted	Conditional ready, No functional change		Kat7	MGI:2182799
Kat8<tm1Avo>	K(lysine) acetyltransferase 8; targeted mutation 1, Anne K Voss	MGI:3810973	Targeted	Conditional ready, No functional change		Kat8	MGI:1915023
Kat8<tm1Thl>	K(lysine) acetyltransferase 8; targeted mutation 1, Thomas Ludwig	MGI:3769362	Targeted	Conditional ready, No functional change		Kat8	MGI:1915023
Kcne3<tm1Tjj>	potassium voltage-gated channel, Isk-related subfamily, gene 3; targeted mutation 1, Thomas J Jentsch	MGI:4456240	Targeted	Conditional ready, No functional change		Kcne3	MGI:1891124
Kcnh3<tm1.1Tije>	potassium voltage-gated channel, subfamily H (eag-related), member 3; targeted mutation 1.1, Timothy Jegla	MGI:4837119	Targeted	Conditional ready, No functional change		Kcnh3	MGI:1341723
Kcnj10<tm1Kdmc>	potassium inwardly-rectifying channel, subfamily J, member 10; targeted mutation 1, Ken D McCarthy	MGI:3761690	Targeted	Conditional ready, No functional change		Kcnj10	MGI:1194504
Kcnj11<tm1.1Wco>	potassium inwardly rectifying channel, subfamily J, member 11; targeted mutation 1.1, William A Coetzee	MGI:6154674	Targeted	Conditional ready, No functional change		Kcnj11	MGI:107501
Kcnk1<tm1Barh>	potassium channel, subfamily K, member 1; targeted mutation 1, Jacques Barhanin	MGI:5318212	Targeted	Conditional ready, No functional change		Kcnk1	MGI:109322
Kcnk3<tm1.2Daba>	potassium channel, subfamily K, member 3; targeted mutation 1.2, Douglas A Bayliss	MGI:5588399	Targeted	Conditional ready, No functional change		Kcnk3	MGI:1100509
Kcnk3<tm1Daba>	potassium channel, subfamily K, member 3; targeted mutation 1, Douglas A Bayliss	MGI:3774329	Targeted	Conditional ready, No functional change		Kcnk3	MGI:1100509
Kcnk9<tm1.2Daba>	potassium channel, subfamily K, member 9; targeted mutation 1.2, Douglas A Bayliss	MGI:5588402	Targeted	Conditional ready, No functional change		Kcnk9	MGI:3521816
Kcnk9<tm1Daba>	potassium channel, subfamily K, member 9; targeted mutation 1, Douglas A Bayliss	MGI:3774331	Targeted	Conditional ready, No functional change		Kcnk9	MGI:3521816
Kcnk9<tm1Fles>	potassium channel, subfamily K, member 9; targeted mutation 1, Florian Lesage	MGI:3836775	Targeted	Conditional ready, No functional change		Kcnk9	MGI:3521816
Kcnma1<tm2.1Ruth>	potassium large conductance calcium-activated channel, subfamily M, alpha member 1; targeted mutation 2.1, P Ruth	MGI:3845020	Targeted	Conditional ready, No functional change		Kcnma1	MGI:99923
Kcnmb2<tm1.1Clin>	potassium large conductance calcium-activated channel, subfamily M, beta member 2; targeted mutation 1.1, Christopher J Lingle	MGI:5694679	Targeted	Conditional ready, No functional change		Kcnmb2	MGI:1919663
Kcnn1<tm1.2Jpad>	potassium intermediate/small conductance calcium-activated channel, subfamily N, member 1; targeted mutation 1.2, John P Adelman	MGI:4431001	Targeted	Conditional ready, No functional change		Kcnn1	MGI:1933993
Kcnn1<tm1Jpad>	potassium intermediate/small conductance calcium-activated channel, subfamily N, member 1; targeted mutation 1, John P Adelman	MGI:3522423	Targeted	Conditional ready, No functional change		Kcnn1	MGI:1933993
Kcnn2<tm1Jpad>	potassium intermediate/small conductance calcium-activated channel, subfamily N, member 2; targeted mutation 1, John P Adelman	MGI:3522424	Targeted	Conditional ready, No functional change		Kcnn2	MGI:2153182
Kcnn3<tm2.1Jpad>	potassium intermediate/small conductance calcium-activated channel, subfamily N, member 3; targeted mutation 2.1, John P Adelman	MGI:5435580	Targeted	Conditional ready, No functional change		Kcnn3	MGI:2153183
Kcnq1ot1<tm2.1Ckan>	KCNQ1 overlapping transcript 1; targeted mutation 2.1, Chandrasekhar Kanduri	MGI:5431827	Targeted	Conditional ready, No functional change		Kcnq1ot1	MGI:1926855
Kcnq2<tm1.1Avtz>	potassium voltage-gated channel, subfamily Q, member 2; targeted mutation 1.1, Anastasios V Tzingounis	MGI:5607735	Targeted	Conditional ready, No functional change		Kcnq2	MGI:1309503
Kcnq3<tm1.1Avtz>	potassium voltage-gated channel, subfamily Q, member 3; targeted mutation 1.1, Anastasios V Tzingounis	MGI:5607736	Targeted	Conditional ready, No functional change		Kcnq3	MGI:1336181
Kcnt1<tm1.1Clin>	potassium channel, subfamily T, member 1; targeted mutation 1.1, Christopher J Lingle	MGI:5694636	Targeted	Conditional ready, No functional change		Kcnt1	MGI:1924627
Kcnt2<tm1.1Clin>	potassium channel, subfamily T, member 2; targeted mutation 1.1, Christopher J Lingle	MGI:5694651	Targeted	Conditional ready, No functional change		Kcnt2	MGI:3036273
Kcnu1<tm1.1Clin>	potassium channel, subfamily U, member 1; targeted mutation 1.1, Christopher J Lingle	MGI:4949762	Targeted	Conditional ready, No functional change		Kcnu1	MGI:1202300
Kdelr1<tm1.1Mmkm>	KDEL (Lys-Asp-Glu-Leu) endoplasmic reticulum protein retention receptor 1; targeted mutation 1.1, Masaaki Murakami	MGI:5788519	Targeted	Conditional ready, No functional change		Kdelr1	MGI:1915387
Kdm1a<tm1.1Arte>	lysine (K)-specific demethylase 1A; targeted mutation 1.1, TaconicArtemis	MGI:5897212	Targeted	Conditional ready, No functional change		Kdm1a	MGI:1196256
Kdm1a<tm1.1Rsd>	lysine (K)-specific demethylase 1A; targeted mutation 1.1, Michael G Rosenfeld	MGI:3711205	Targeted	Conditional ready, No functional change		Kdm1a	MGI:1196256
Kdm1a<tm1.1Sho>	lysine (K)-specific demethylase 1A; targeted mutation 1.1, Stuart Orkin	MGI:5514399	Targeted	Conditional ready, No functional change		Kdm1a	MGI:1196256
Kdm1a<tm1.1Tche>	lysine (K)-specific demethylase 1A; targeted mutation 1.1, Taiping Chen	MGI:3834629	Targeted	Conditional ready, No functional change		Kdm1a	MGI:1196256
Kdm2b<tm1.1Atz>	lysine (K)-specific demethylase 2B; targeted mutation 1.1, Alexandros Tzatsos	MGI:6121394	Targeted	Conditional ready, No functional change		Kdm2b	MGI:1354737
Kdm3a<tm1Yzha>	lysine (K)-specific demethylase 3A; targeted mutation 1, Yi Zhang	MGI:3840231	Targeted	Conditional ready, No functional change		Kdm3a	MGI:98847
Kdm4a<tm1Zpl>	lysine (K)-specific demethylase 4A; targeted mutation 1, Zhi-Ping Liu	MGI:5056131	Targeted	Conditional ready, No functional change		Kdm4a	MGI:2446210
Kdm4b<tm1.1Okad>	lysine (K)-specific demethylase 4B; targeted mutation 1.1, Hitoshi Okada	MGI:4999586	Targeted	Conditional ready, No functional change		Kdm4b	MGI:2442355
Kdm5a<tm1Kael>	lysine (K)-specific demethylase 5A; targeted mutation 1, William G Kaelin	MGI:3798767	Targeted	Conditional ready, No functional change		Kdm5a	MGI:2136980
Kdm5c<tm1.1Yshi>	lysine (K)-specific demethylase 5C; targeted mutation 1.1, Yang Shi	MGI:6163734	Targeted	Conditional ready, No functional change		Kdm5c	MGI:99781
Kdm6a<tm1.1Afst>	lysine (K)-specific demethylase 6A; targeted mutation 1.1, A Stewart	MGI:5499290	Targeted	Conditional ready, No functional change		Kdm6a	MGI:1095419
Kdm6a<tm1.1Kaig>	lysine (K)-specific demethylase 6A; targeted mutation 1.1, Kai Ge	MGI:5448754	Targeted	Conditional ready, No functional change		Kdm6a	MGI:1095419
Kdm6a<tm1.1Rbo>	lysine (K)-specific demethylase 6A; targeted mutation 1.1, Remy Bosselut	MGI:5807356	Targeted	Conditional ready, No functional change		Kdm6a	MGI:1095419
Kdm6b<tm1.1Iwam>	KDM1 lysine (K)-specific demethylase 6B; targeted mutation 1.1, Naoki Iwamori	MGI:5551613	Targeted	Conditional ready, No functional change		Kdm6b	MGI:2448492
Kdm6b<tm1.1Rbo>	KDM1 lysine (K)-specific demethylase 6B; targeted mutation 1.1, Remy Bosselut	MGI:5796917	Targeted	Conditional ready, No functional change		Kdm6b	MGI:2448492
Kdm6b<tm1Iwam>	KDM1 lysine (K)-specific demethylase 6B; targeted mutation 1, Naoki Iwamori	MGI:5551612	Targeted	Conditional ready, No functional change		Kdm6b	MGI:2448492
Kdm8<tm1.1Tasu>	lysine (K)-specific demethylase 8; targeted mutation 1.1, Takeshi Suzuki	MGI:5311832	Targeted	Conditional ready, No functional change		Kdm8	MGI:1924285
Kdr<tm1.1Jamb>	kinase insert domain protein receptor; targeted mutation 1.1, Jayakrishna Ambati	MGI:4367756	Targeted	Conditional ready, No functional change		Kdr	MGI:96683
Kdr<tm1.1Vlcg>	kinase insert domain protein receptor; targeted mutation 1.1, Velocigene	MGI:5544800	Targeted	Conditional ready, No functional change		Kdr	MGI:96683
Kdr<tm1Eze>	kinase insert domain protein receptor; targeted mutation 1, Elazar Zelzer	MGI:3840948	Targeted	Conditional ready, No functional change		Kdr	MGI:96683
Kdr<tm1Wag>	kinase insert domain protein receptor; targeted mutation 1, Erwin F Wagner	MGI:4422101	Targeted	Conditional ready, No functional change		Kdr	MGI:96683
Kdr<tm2Sato>	kinase insert domain protein receptor; targeted mutation 2, Thomas N Sato	MGI:3850417	Targeted	Conditional ready, No functional change		Kdr	MGI:96683
Keap1<tm1.1Sbis>	kelch-like ECH-associated protein 1; targeted mutation 1.1, Shyam Biswal	MGI:4948838	Targeted	Conditional ready, No functional change		Keap1	MGI:1858732
Khdrbs3<tm1.1Dell>	KH domain containing, RNA binding, signal transduction associated 3; targeted mutation 1.1, David J Elliott	MGI:5505895	Targeted	Conditional ready, No functional change		Khdrbs3	MGI:1313312
Khdrbs3<tm1Dell>	KH domain containing, RNA binding, signal transduction associated 3; targeted mutation 1, David J Elliott	MGI:5508245	Targeted	Conditional ready, No functional change		Khdrbs3	MGI:1313312
Kidins220<tm1.1Fces>	kinase D-interacting substrate 220; targeted mutation 1.1, Fabrizia Cesca	MGI:5527338	Targeted	Conditional ready, No functional change		Kidins220	MGI:1924730
Kif17<tm1.1Wbae>	kinesin family member 17; targeted mutation 1.1, Wolfgang Baehr	MGI:5804007	Targeted	Conditional ready, No functional change		Kif17	MGI:1098229
Kif1a<tm2.1Noh>	kinesin family member 1A; targeted mutation 2.1, Nobutaka Hirokawa	MGI:5829767	Targeted	Conditional ready, No functional change		Kif1a	MGI:108391
Kif22<tm1Tya>	kinesin family member 22; targeted mutation 1, Tadashi Yamamoto	MGI:3834594	Targeted	Conditional ready, No functional change		Kif22	MGI:109233
Kif26a<tm1Noh>	kinesin family member 26A; targeted mutation 1, Nobutaka Hirokawa	MGI:4415317	Targeted	Conditional ready, No functional change		Kif26a	MGI:2447072
Kif3a<tm2Gsn>	kinesin family member 3A; targeted mutation 2, Lawrence SB Goldstein	MGI:2386464	Targeted	Conditional ready, No functional change		Kif3a	MGI:107689
Kif3c<tm2Gsn>	kinesin family member 3C; targeted mutation 2, Lawrence S B Goldstein	MGI:2183788	Targeted	Conditional ready, No functional change		Kif3c	MGI:107979
Kif5a<tm1.2Noh>	kinesin family member 5A; targeted mutation 1.2, Nobutaka Hirokawa	MGI:5495650	Targeted	Conditional ready, No functional change		Kif5a	MGI:109564
Kif5a<tm2Gsn>	kinesin family member 5A; targeted mutation 2, Lawrence S B Goldstein	MGI:2656904	Targeted	Conditional ready, No functional change		Kif5a	MGI:109564
Kif5b<tm1Njen>	kinesin family member 5B; targeted mutation 1, Nancy A Jenkins	MGI:3809821	Targeted	Conditional ready, No functional change		Kif5b	MGI:1098268
Kif7<tm1.1Hui>	kinesin family member 7; targeted mutation 1.1, Chi-chung Hui	MGI:4357955	Targeted	Conditional ready, No functional change		Kif7	MGI:1098239
Kifap3<tm1Noh>	kinesin-associated protein 3; targeted mutation 1, Nobutaka Hirokawa	MGI:3579409	Targeted	Conditional ready, No functional change		Kifap3	MGI:107566
Kiss1r<tm1.1Aeh>	KISS1 receptor; targeted mutation 1.1, Allan E Herbison	MGI:5558092	Targeted	Conditional ready, No functional change		Kiss1r	MGI:2148793
Kitl<tm2.1Sjm>	kit ligand; targeted mutation 2.1, Sean J Morrison	MGI:5300820	Targeted	Conditional ready, No functional change		Kitl	MGI:96974
Kiz<tm1Cpl>	kizuna centrosomal protein; targeted mutation 1, Blanche Capel	MGI:3797917	Targeted	Conditional ready, No functional change		Kiz	MGI:2684960
Kl<tm1.1Tel>	klotho; targeted mutation 1.1, Tobias E Larsson	MGI:5515327	Targeted	Conditional ready, No functional change		Kl	MGI:1101771
Klb<tm1.1Sakl>	klotho beta; targeted mutation 1.1, Steven A Kliewer	MGI:5446140	Targeted	Conditional ready, No functional change		Klb	MGI:1932466
Klb<tm1Akha>	klotho beta; targeted mutation 1, Alexei Kharitonenkov	MGI:5494480	Targeted	Conditional ready, No functional change		Klb	MGI:1932466
Klb<tm1Smoc>	klotho beta; targeted mutation 1, Shanghai Research Center for Model Organisms	MGI:5796176	Targeted	Conditional ready, No functional change		Klb	MGI:1932466
Klf14<tm1.1Yec>	Kruppel-like factor 14; targeted mutation 1.1, Yuqing E Chen	MGI:5882062	Targeted	Conditional ready, No functional change		Klf14	MGI:3577024
Klf15<tm2Jain>	Kruppel-like factor 15; targeted mutation 2, Mukesh K Jain	MGI:5552963	Targeted	Conditional ready, No functional change		Klf15	MGI:1929988
Klf2<tm1Mlkn>	Kruppel-like factor 2 (lung); targeted mutation 1, Mark L Kahn	MGI:3765423	Targeted	Conditional ready, No functional change		Klf2	MGI:1342772
Klf2<tm2Ling>	Kruppel-like factor 2 (lung); targeted mutation 2, Jerry B Lingrel	MGI:4355063	Targeted	Conditional ready, No functional change		Klf2	MGI:1342772
Klf4<tm1Khk>	Kruppel-like factor 4 (gut); targeted mutation 1, Klaus H Kaestner	MGI:2183917	Targeted	Conditional ready, No functional change		Klf4	MGI:1342287
Klf5<tm1.1Jtd>	Kruppel-like factor 5; targeted mutation 1.1, Jin-Tang Dong	MGI:5551641	Targeted	Conditional ready, No functional change		Klf5	MGI:1338056
Klf5<tm1Jaw>	Kruppel-like factor 5; targeted mutation 1, Jeffrey A Whitsett	MGI:3806635	Targeted	Conditional ready, No functional change		Klf5	MGI:1338056
Klf5<tm2.1Rng>	Kruppel-like factor 5; targeted mutation 2.1, Ryozo Nagai	MGI:4421792	Targeted	Conditional ready, No functional change		Klf5	MGI:1338056
Klf6<tm1Fjs>	Kruppel-like factor 6; targeted mutation 1, Frederic J de Sauvage	MGI:4361337	Targeted	Conditional ready, No functional change		Klf6	MGI:1346318
Klhl1/Atxn8os<tm1Mdk>	kelch-like 1; targeted mutation 1, Michael D Koob	MGI:3664538	Targeted	Conditional ready, No functional change		Klhl1	MGI:2136335
Klhl20<tm1.1Rhch>	kelch-like 20; targeted mutation 1.1, Ruey-Hwa Chen	MGI:5781141	Targeted	Conditional ready, No functional change		Klhl20	MGI:2444855
Klhl6<tm2Sato>	kelch-like 6; targeted mutation 2, Thomas N Sato	MGI:3604876	Targeted	Conditional ready, No functional change		Klhl6	MGI:2686922
Klk5<tm1.1Rase>	kallikrein related-peptidase 5; targeted mutation 1.1, Radislav Sedlacek	MGI:5824547	Targeted	Conditional ready, No functional change		Klk5	MGI:1915918
Klra5<tm1.1Glec>	killer cell lectin-like receptor, subfamily A, member 5; targeted mutation 1.1, Georges Leclercq	MGI:5512898	Targeted	Conditional ready, No functional change		Klra5	MGI:101903
Klrk1<tm2Bpol>	killer cell lectin-like receptor subfamily K, member 1; targeted mutation 2, Bojan Polic	MGI:6161424	Targeted	Conditional ready, No functional change		Klrk1	MGI:1196250
Kmo<tm1.1Pjmi>	kynurenine 3-monooxygenase (kynurenine 3-hydroxylase); targeted mutation 1.1, Paul J Muchowski	MGI:5569395	Targeted	Conditional ready, No functional change		Kmo	MGI:2138151
Kmt2a<tm1.1Erns>	lysine (K)-specific methyltransferase 2A; targeted mutation 1.1, Patricia Ernst	MGI:3839794	Targeted	Conditional ready, No functional change		Kmt2a	MGI:96995
Kmt2a<tm1Brad>	lysine (K)-specific methyltransferase 2A; targeted mutation 1, Hugh JM Brady	MGI:3849322	Targeted	Conditional ready, No functional change		Kmt2a	MGI:96995
Kmt2a<tm1Saam>	lysine (K)-specific methyltransferase 2A; targeted mutation 1, Scott A Armstrong	MGI:3814567	Targeted	Conditional ready, No functional change		Kmt2a	MGI:96995
Kmt2b<tm1.1Afst>	lysine (K)-specific methyltransferase 2B; targeted mutation 1.1, A Francis Stewart	MGI:3623310	Targeted	Conditional ready, No functional change		Kmt2b	MGI:109565
Kmt2c<tm1.2Jwle>	lysine (K)-specific methyltransferase 2C; targeted mutation 1.2, Jae Lee	MGI:4947973	Targeted	Conditional ready, No functional change		Kmt2c	MGI:2444959
Kmt2d<tm1.1Kaig>	lysine (K)-specific methyltransferase 2D; targeted mutation 1.1, Kai Ge	MGI:5585624	Targeted	Conditional ready, No functional change		Kmt2d	MGI:2682319
Kmt2e<tm1Hjf>	lysine (K)-specific methyltransferase 2E; targeted mutation 1, H J Fehling	MGI:3835537	Targeted	Conditional ready, No functional change		Kmt2e	MGI:1924825
Kmt5a<tm1.1Dare>	lysine methyltransferase 5A; targeted mutation 1.1, Danny Reinberg	MGI:3842472	Targeted	Conditional ready, No functional change		Kmt5a	MGI:1915206
Kmt5b<tm1Jnw>	lysine methyltransferase 5B; targeted mutation 1, Thomas Jenuwein	MGI:3810074	Targeted	Conditional ready, No functional change		Kmt5b	MGI:2444557
Kmt5c<tm1Jnw>	lysine methyltransferase 5C; targeted mutation 1, Thomas Jenuwein	MGI:3810076	Targeted	Conditional ready, No functional change		Kmt5c	MGI:2385262
Kpna1<tm1.1Yyo>	karyopherin (importin) alpha 1; targeted mutation 1.1, Yoshihiro Yoneda	MGI:5439492	Targeted	Conditional ready, No functional change		Kpna1	MGI:103560
Kras<tm2Bbd>	Kirsten rat sarcoma viral oncogene homolog; targeted mutation 2, Mariano Barbacid	MGI:4844115	Targeted	Conditional ready, No functional change		Kras	MGI:96680
Kras<tm4Tyj>	Kirsten rat sarcoma viral oncogene homolog; targeted mutation 4, Tyler Jacks	MGI:2429948	Targeted	Conditional ready, No functional change		Kras	MGI:96680
Kras<tm5Tyj>	Kirsten rat sarcoma viral oncogene homolog; targeted mutation 5, Tyler Jacks	MGI:3813896	Targeted	Conditional ready, No functional change		Kras	MGI:96680
Krit1<tm1Arte>	KRIT1, ankyrin repeat containing; targeted mutation 1, TaconicArtemis	MGI:5297591	Targeted	Conditional ready, No functional change		Krit1	MGI:1930618
Krit1<tm1Kwhi>	KRIT1, ankyrin repeat containing; targeted mutation 1, Kevin Whitehead	MGI:5532525	Targeted	Conditional ready, No functional change		Krit1	MGI:1930618
Krt1c<tm1Tmm>	keratin 1 complex; targeted mutation 1, Thomas M Magin	MGI:5527256	Targeted	Conditional ready, No functional change		Krt1c	MGI:96697
Ksr2<tm2Lex>	kinase suppressor of ras 2; targeted mutation 2, Lexicon Genetics	MGI:5429065	Targeted	Conditional ready, No functional change	Lexicon	Ksr2	MGI:3610315
Ktn1<tm1.1Kpf>	kinectin 1; targeted mutation 1.1, Klaus Pfeffer	MGI:2183361	Targeted	Conditional ready, No functional change		Ktn1	MGI:109153
Ktn1<tm1Kpf>	kinectin 1; targeted mutation 1, Klaus Pfeffer	MGI:2183360	Targeted	Conditional ready, No functional change		Ktn1	MGI:109153
L1cam<tm1Fmo>	L1 cell adhesion molecule; targeted mutation 1, Fabio Morellini	MGI:2682895	Targeted	Conditional ready, No functional change		L1cam	MGI:96721
L1cam<tm1Vlem>	L1 cell adhesion molecule; targeted mutation 1, Vance Lemmon	MGI:3040292	Targeted	Conditional ready, No functional change		L1cam	MGI:96721
L3mbtl2<tm1.1Haho>	L3MBTL2 polycomb repressive complex 1 subunit; targeted mutation 1.1, Hanno Hock	MGI:5810649	Targeted	Conditional ready, No functional change		L3mbtl2	MGI:2443584
Lair1<tm1Jco>	leukocyte-associated Ig-like receptor 1; targeted mutation 1, John E Coligan	MGI:5308462	Targeted	Conditional ready, No functional change		Lair1	MGI:105492
Lama1<tm1.1Arhi>	laminin, alpha 1; targeted mutation 1.1, Eri Arikawa-Hirasawa	MGI:5426811	Targeted	Conditional ready, No functional change		Lama1	MGI:99892
Lama1<tm1Olf>	laminin, alpha 1; targeted mutation 1, Olivier Lefebvre	MGI:3611212	Targeted	Conditional ready, No functional change		Lama1	MGI:99892
Lama3<tm1.1Grsb>	laminin, alpha 3; targeted mutation 1.1, G R Scott Budinger	MGI:5825195	Targeted	Conditional ready, No functional change		Lama3	MGI:99909
Lama5<tm1Lsor>	laminin, alpha 5; targeted mutation 1, Lydia Sorokin	MGI:5555037	Targeted	Conditional ready, No functional change		Lama5	MGI:105382
Lama5<tm2Jhm>	laminin, alpha 5; targeted mutation 2, Jeffrey H Miner	MGI:3613037	Targeted	Conditional ready, No functional change		Lama5	MGI:105382
Lama5<tm3Jhm>	laminin, alpha 5; targeted mutation 3, Jeffrey H Miner	MGI:3823246	Targeted	Conditional ready, No functional change		Lama5	MGI:105382
Lamc1<tm1.1Strl>	laminin, gamma 1; targeted mutation 1.1, Sidney Strickland	MGI:5504480	Targeted	Conditional ready, No functional change		Lamc1	MGI:99914
Lamp2<tm1Amcu>	lysosomal-associated membrane protein 2; targeted mutation 1, Ana Maria Cuervo	MGI:5617956	Targeted	Conditional ready, No functional change		Lamp2	MGI:96748
Lamtor2<tm1.1Lah>	late endosomal/lysosomal adaptor, MAPK and MTOR activator 2; targeted mutation 1.1, Lukas A Huber	MGI:3701993	Targeted	Conditional ready, No functional change		Lamtor2	MGI:1932697
Lat2<tm2Wz>	linker for activation of T cells family, member 2; targeted mutation 2, Weiguo Zhang	MGI:3693652	Targeted	Conditional ready, No functional change		Lat2	MGI:1926479
Lat<tm1.1Wz>	linker for activation of T cells; targeted mutation 1.1, Weiguo Zhang	MGI:3843455	Targeted	Conditional ready, No functional change		Lat	MGI:1342293
Lat<tm6(DTR)Mal>	linker for activation of T cells; targeted mutation 6, Bernard Malissen	MGI:3805830	Targeted	Conditional ready, No functional change		Lat	MGI:1342293
Lat<tm8.1(CD2)Mal>	linker for activation of T cells; targeted mutation 8.1, Bernard Malissen	MGI:4357957	Targeted	Conditional ready, No functional change		Lat	MGI:1342293
Lats2<tm1.1Hlee>	large tumor suppressor 2; targeted mutation 1.1, Ho Lee	MGI:5518609	Targeted	Conditional ready, No functional change		Lats2	MGI:1354386
Lbh<tm1.1Kbri>	limb-bud and heart; targeted mutation 1.1, Karoline J Briegel	MGI:5511013	Targeted	Conditional ready, No functional change		Lbh	MGI:1925139
Lbx1<tm1.1Khan>	ladybird homeobox 1; targeted mutation 1.1, Kazunori Hanaoka	MGI:5304400	Targeted	Conditional ready, No functional change		Lbx1	MGI:104867
Lbx1<tm1Khan>	ladybird homeobox 1; targeted mutation 1, Kazunori Hanaoka	MGI:5304404	Targeted	Conditional ready, No functional change		Lbx1	MGI:104867
Lck<tm1Litt>	lymphocyte protein tyrosine kinase; targeted mutation 1, Dan R Littman	MGI:4358983	Targeted	Conditional ready, No functional change		Lck	MGI:96756
Lcn2<tm1.1Bga>	lipocalin 2; targeted mutation 1.1, Bin Gao	MGI:6155602	Targeted	Conditional ready, No functional change		Lcn2	MGI:96757
Lcp1<tm1Shcm>	lymphocyte cytosolic protein 1; targeted mutation 1, Sharon Celeste Morley	MGI:5824109	Targeted	Conditional ready, No functional change		Lcp1	MGI:104808
Lcp2<tm2Gak>	lymphocyte cytosolic protein 2; targeted mutation 2, Gary A Koretzky	MGI:3623388	Targeted	Conditional ready, No functional change		Lcp2	MGI:1321402
Ldb1<tm1Witz>	LIM domain binding 1; targeted mutation 1, Ralph Witzgall	MGI:3714803	Targeted	Conditional ready, No functional change		Ldb1	MGI:894762
Ldb1<tm2Lmgd>	LIM domain binding 1; targeted mutation 2, Laboratory of Mammalian Genes and Development, Heiner Westphal	MGI:3719683	Targeted	Conditional ready, No functional change		Ldb1	MGI:894762
Ldb3<tm4Chen>	LIM domain binding 3; targeted mutation 4, Ju Chen	MGI:3832388	Targeted	Conditional ready, No functional change		Ldb3	MGI:1344412
Ldhc<tm2Erg>	lactate dehydrogenase C; targeted mutation 2, Erwin Goldberg	MGI:3811273	Targeted	Conditional ready, No functional change		Ldhc	MGI:96764
Lef1<tm1Hhx>	lymphoid enhancer binding factor 1; targeted mutation 1, Hai-Hui Xue	MGI:5447957	Targeted	Conditional ready, No functional change		Lef1	MGI:96770
Lepr<tm1.1Chua>	leptin receptor; targeted mutation 1.1 Streamson C Chua, Jr	MGI:3511284	Targeted	Conditional ready, No functional change		Lepr	MGI:104993
Lepr<tm1Chua>	leptin receptor; targeted mutation 1, Streamson C Chua, Jr	MGI:3511283	Targeted	Conditional ready, No functional change		Lepr	MGI:104993
Lepr<tm1Rck>	leptin receptor; targeted mutation 1, Jeffrey M Friedman	MGI:2176774	Targeted	Conditional ready, No functional change		Lepr	MGI:104993
Lfng<tm1.1Egan>	LFNG O-fucosylpeptide 3-beta-N-acetylglucosaminyltransferase; targeted mutation 1.1, Sean E Egan	MGI:4418227	Targeted	Conditional ready, No functional change		Lfng	MGI:1095413
Lgi4<tm1.1Jrb>	leucine-rich repeat LGI family, member 4; targeted mutation 1.1, John R Bermingham Jr	MGI:4441311	Targeted	Conditional ready, No functional change		Lgi4	MGI:2180197
Lgr4<tm1.1Knis>	leucine-rich repeat-containing G protein-coupled receptor 4; targeted mutation 1.1, Katsuhiko Nishimori	MGI:3762639	Targeted	Conditional ready, No functional change		Lgr4	MGI:1891468
Lgr4<tm1.1Myliu>	leucine-rich repeat-containing G protein-coupled receptor 4; targeted mutation 1.1, Mingyao Liu	MGI:6155023	Targeted	Conditional ready, No functional change		Lgr4	MGI:1891468
Lgr5<tm2.1Cle>	leucine rich repeat containing G protein coupled receptor 5; targeted mutation 2.1, Hans Clevers	MGI:5285688	Targeted	Conditional ready, No functional change		Lgr5	MGI:1341817
Lhx1<tm2.1Bhr>	LIM homeobox protein 1; targeted mutation 2.1, Richard R Behringer	MGI:2385716	Targeted	Conditional ready, No functional change		Lhx1	MGI:99783
Lhx1<tm2Bhr>	LIM homeobox protein 1; targeted mutation 2, Richard R Behringer	MGI:2385715	Targeted	Conditional ready, No functional change		Lhx1	MGI:99783
Lhx1<tm4Bhr>	LIM homeobox protein 1; targeted mutation 4, Richard R Behringer	MGI:3719681	Targeted	Conditional ready, No functional change		Lhx1	MGI:99783
Lhx2<tm1.1Ddmo>	LIM homeobox protein 2; targeted mutation 1.1, Dennis D M OLeary	MGI:4399043	Targeted	Conditional ready, No functional change		Lhx2	MGI:96785
Lhx2<tm1.1Lcar>	LIM homeobox protein 2; targeted mutation 1.1, Leif Carlsson	MGI:4453328	Targeted	Conditional ready, No functional change		Lhx2	MGI:96785
Lhx2<tm1Monu>	LIM homeobox protein 2; targeted mutation 1, Edwin S Monuki	MGI:3772179	Targeted	Conditional ready, No functional change		Lhx2	MGI:96785
Lhx3<tm1.1Gan>	LIM homeobox protein 3; targeted mutation 1.1, Lin Gan	MGI:6156084	Targeted	Conditional ready, No functional change		Lhx3	MGI:102673
Lhx8<tm2.1Vpa>	LIM homeobox protein 8; targeted mutation 2.1, Vassilis Pachnis	MGI:5314801	Targeted	Conditional ready, No functional change		Lhx8	MGI:1096343
Lig3<tm1.1Pmc>	ligase III, DNA, ATP-dependent; targeted mutation 1.1, Peter J McKinnon	MGI:4946931	Targeted	Conditional ready, No functional change		Lig3	MGI:109152
Lig4<tm1Pmc>	ligase IV, DNA, ATP-dependent; targeted mutation 1, Peter J McKinnon	MGI:3831168	Targeted	Conditional ready, No functional change		Lig4	MGI:1335098
Lig4<tm3.1Fwa>	ligase IV, DNA, ATP-dependent; targeted mutation 3.1, Frederick W Alt	MGI:4437900	Targeted	Conditional ready, No functional change		Lig4	MGI:1335098
Limk2<tm1Tnak>	LIM motif-containing protein kinase 2; targeted mutation 1, Toshikazu Nakamura	MGI:2180766	Targeted	Conditional ready, No functional change		Limk2	MGI:1197517
Lims1<tm1.1Chen>	LIM and senescent cell antigen-like domains 1; targeted mutation 1.1, Ju Chen	MGI:3576923	Targeted	Conditional ready, No functional change		Lims1	MGI:1195263
Lims1<tm3Ref>	LIM and senescent cell antigen-like domains 1; targeted mutation 3, Reinhard Fassler	MGI:3618371	Targeted	Conditional ready, No functional change		Lims1	MGI:1195263
Lims2<tm1Chen>	LIM and senescent cell antigen like domains 2; targeted mutation 1, Ju Chen	MGI:4867245	Targeted	Conditional ready, No functional change		Lims2	MGI:2385067
Lims2<tm1Ref>	LIM and senescent cell antigen like domains 2; targeted mutation 1, Reinhard Fassler	MGI:3615345	Targeted	Conditional ready, No functional change		Lims2	MGI:2385067
Lin28a<tm1.2Gqda>	lin-28 homolog A (C. elegans); targeted mutation 1.2, George Q Daley	MGI:5519953	Targeted	Conditional ready, No functional change		Lin28a	MGI:1890546
Lin28a<tm1Gqda>	lin-28 homolog A (C. elegans); targeted mutation 1, George Q Daley	MGI:5294611	Targeted	Conditional ready, No functional change		Lin28a	MGI:1890546
Lin28a<tm2.1Gqda>	lin-28 homolog A (C. elegans); targeted mutation 2.1, George Q Daley	MGI:5520055	Targeted	Conditional ready, No functional change		Lin28a	MGI:1890546
Lin28b<tm1.2Gqda>	lin-28 homolog B (C. elegans); targeted mutation 1.2, George Q Daley	MGI:5519954	Targeted	Conditional ready, No functional change		Lin28b	MGI:3584032
Lin28b<tm1Gqda>	lin-28 homolog B (C. elegans); targeted mutation 1, George Q Daley	MGI:5519037	Targeted	Conditional ready, No functional change		Lin28b	MGI:3584032
Lin28b<tm2.1Gqda>	lin-28 homolog B (C. elegans); targeted mutation 2.1, George Q Daley	MGI:5520057	Targeted	Conditional ready, No functional change		Lin28b	MGI:3584032
Lin7c<tm2Dsb>	lin-7 homolog C (C. elegans); targeted mutation 2, David S Bredt	MGI:3790689	Targeted	Conditional ready, No functional change		Lin7c	MGI:1330839
Lin9<tm1.1Sgau>	lin-9 homolog (C. elegans); targeted mutation 1.1, Stefan Gaubatz	MGI:4819561	Targeted	Conditional ready, No functional change		Lin9	MGI:1919818
Lipe<tm2Rze>	lipase, hormone sensitive; targeted mutation 2, Rudolf Zechner	MGI:3832721	Targeted	Conditional ready, No functional change		Lipe	MGI:96790
Litaf<tm1Samr>	LPS-induced TN factor; targeted mutation 1, Salomon Amar	MGI:3687962	Targeted	Conditional ready, No functional change		Litaf	MGI:1929512
Llgl1<tm1Vv>	LLGL1 scribble cell polarity complex component; targeted mutation 1, Valeri Vasioukhin	MGI:3039268	Targeted	Conditional ready, No functional change		Llgl1	MGI:102682
Lmna<tm1.1Yxz>	lamin A; targeted mutation 1.1, Yixian Zheng	MGI:5575529	Targeted	Conditional ready, No functional change		Lmna	MGI:96794
Lmna<tm1Otin>	lamin A; targeted mutation 1, Carlos Lopez-Otin	MGI:5295746	Targeted	Conditional ready, No functional change		Lmna	MGI:96794
Lmnb1<tm1.1Sgy>	lamin B1; targeted mutation 1.1, Stephen G Young	MGI:5285669	Targeted	Conditional ready, No functional change		Lmnb1	MGI:96795
Lmnb2<tm1.1Sgy>	lamin B2; targeted mutation 1.1, Stephen G Young	MGI:5285673	Targeted	Conditional ready, No functional change		Lmnb2	MGI:96796
Lmo2<tm3Thr>	LIM domain only 2; targeted mutation 3, Terence H Rabbitts	MGI:3584019	Targeted	Conditional ready, No functional change		Lmo2	MGI:102811
Lmo4<tm1Gng>	LIM domain only 4; targeted mutation 1, Gordon N Gill	MGI:3664560	Targeted	Conditional ready, No functional change		Lmo4	MGI:109360
Lmo4<tm1Sho>	LIM domain only 4; targeted mutation 1, Stuart Orkin	MGI:3035911	Targeted	Conditional ready, No functional change		Lmo4	MGI:109360
Lmo4<tm1Slp>	LIM domain only 4; targeted mutation 1, Samuel L Pfaff	MGI:3513311	Targeted	Conditional ready, No functional change		Lmo4	MGI:109360
Lmo4<tm2.1Gan>	LIM domain only 4; targeted mutation 2.1, Lin Gan	MGI:4421414	Targeted	Conditional ready, No functional change		Lmo4	MGI:109360
Lmx1a<tm1Tpe>	LIM homeobox transcription factor 1 alpha; targeted mutation 1, Thomas Perlmann	MGI:5287978	Targeted	Conditional ready, No functional change		Lmx1a	MGI:1888519
Lmx1b<tm1Zfc>	LIM homeobox transcription factor 1 beta; targeted mutation 1, Zhou-Feng Chen	MGI:3696968	Targeted	Conditional ready, No functional change		Lmx1b	MGI:1100513
Lmx1b<tm4.1Rjo>	LIM homeobox transcription factor 1 beta; targeted mutation 4.1, Randy L Johnson	MGI:3714802	Targeted	Conditional ready, No functional change		Lmx1b	MGI:1100513
Lnpep<tm1Sych>	leucyl/cystinyl aminopeptidase; targeted mutation 1, Siew Yeen Chai	MGI:4397579	Targeted	Conditional ready, No functional change		Lnpep	MGI:2387123
Lpin1<tm1Rchr>	lipin 1; targeted mutation 1, Roman Chrast	MGI:3799353	Targeted	Conditional ready, No functional change		Lpin1	MGI:1891340
Lpl<tm1Ijg>	lipoprotein lipase; targeted mutation 1, Ira J Goldberg	MGI:3045235	Targeted	Conditional ready, No functional change		Lpl	MGI:96820
Lrat<tm1Bok>	lecithin-retinol acyltransferase (phosphatidylcholine-retinol-O-acyltransferase); targeted mutation 1, Dean Bok	MGI:3777016	Targeted	Conditional ready, No functional change		Lrat	MGI:1891259
Lrig3<tm1Good>	leucine-rich repeats and immunoglobulin-like domains 3; targeted mutation 1, Lisa Goodrich	MGI:3829385	Targeted	Conditional ready, No functional change		Lrig3	MGI:2443955
Lrp1<tm2Her>	low density lipoprotein receptor-related protein 1; targeted mutation 2, Joachim Herz	MGI:2180880	Targeted	Conditional ready, No functional change		Lrp1	MGI:96828
Lrp2<tm1Tew>	low density lipoprotein receptor-related protein 2; targeted mutation 1, Thomas E Willnow	MGI:2449765	Targeted	Conditional ready, No functional change		Lrp2	MGI:95794
Lrp4<tm1.1Line>	low density lipoprotein receptor-related protein 4; targeted mutation 1.1, Lin Mei	MGI:5440737	Targeted	Conditional ready, No functional change		Lrp4	MGI:2442252
Lrp5<tm1.1Vari>	low density lipoprotein receptor-related protein 5; targeted mutation 1.1, van Andel Research Institute	MGI:5299215	Targeted	Conditional ready, No functional change		Lrp5	MGI:1278315
Lrp5<tm2Kry>	low density lipoprotein receptor-related protein 5; targeted mutation 2, Gerard Karsenty	MGI:3837394	Targeted	Conditional ready, No functional change		Lrp5	MGI:1278315
Lrp5<tm3(Lrp5*)Kry>	low density lipoprotein receptor-related protein 5; targeted mutation 3, Gerard Karsenty	MGI:3837395	Targeted	Conditional ready, No functional change		Lrp5	MGI:1278315
Lrp5<tm3.1Mawa>	low density lipoprotein receptor-related protein 5; targeted mutation 3.1, Matthew Warman	MGI:5014216	Targeted	Conditional ready, No functional change		Lrp5	MGI:1278315
Lrp6<tm1.1Cjz>	low density lipoprotein receptor-related protein 6; targeted mutation 1.1, Chengji J Zhou	MGI:4415717	Targeted	Conditional ready, No functional change		Lrp6	MGI:1298218
Lrp6<tm1.1Vari>	low density lipoprotein receptor-related protein 6; targeted mutation 1.1, van Andel Research Institute	MGI:5299216	Targeted	Conditional ready, No functional change		Lrp6	MGI:1298218
Lrpprc<tm1.1Lrsn>	leucine-rich PPR-motif containing; targeted mutation 1.1, Nils-Goran Larsson	MGI:5438912	Targeted	Conditional ready, No functional change		Lrpprc	MGI:1919666
Lrrc32<tm1.1Hfuj>	leucine rich repeat containing 32; targeted mutation 1.1, Hodaka Fujii	MGI:5544317	Targeted	Conditional ready, No functional change		Lrrc32	MGI:93882
Lrrc7<tm1.2Mabk>	leucine rich repeat containing 7; targeted mutation 1.2, Mary B Kennedy	MGI:5320434	Targeted	Conditional ready, No functional change		Lrrc7	MGI:2676665
Lrrk2<tm3.1Mjfa>	leucine-rich repeat kinase 2; targeted mutation 3.1, Matthew Farrer	MGI:5553130	Targeted	Conditional ready, No functional change		Lrrk2	MGI:1913975
Ltb<tm1Avt>	lymphotoxin B; targeted mutation 1, Alexei V Tumanov	MGI:2388016	Targeted	Conditional ready, No functional change		Ltb	MGI:104796
Ltbr<tm1.1Thhe>	lymphotoxin B receptor; targeted mutation 1.1, Thomas Hehlgans	MGI:5318395	Targeted	Conditional ready, No functional change		Ltbr	MGI:104875
Ltbr<tm1Avt>	lymphotoxin B receptor; targeted mutation 1, Alexei V Tumanov	MGI:4453317	Targeted	Conditional ready, No functional change		Ltbr	MGI:104875
Lyn<tm1.1Calo>	LYN proto-oncogene, Src family tyrosine kinase; targeted mutation 1.1 Clifford A Lowell	MGI:5545812	Targeted	Conditional ready, No functional change		Lyn	MGI:96892
Lypd1<tm1Tmj>	Ly6/Plaur domain containing 1; targeted mutation 1, Thomas M Jessell	MGI:3840548	Targeted	Conditional ready, No functional change		Lypd1	MGI:1919835
Lzts2<tm1Zsu>	leucine zipper, putative tumor suppressor 2; targeted mutation 1, Zijie Sun	MGI:5302220	Targeted	Conditional ready, No functional change		Lzts2	MGI:2385095
Macf1<tm1Efu>	microtubule-actin crosslinking factor 1; targeted mutation 1, Elaine Fuchs	MGI:3828998	Targeted	Conditional ready, No functional change		Macf1	MGI:108559
Macf1<tm2.1Liem>	microtubule-actin crosslinking factor 1; targeted mutation 2.1, Ronald K H Liem	MGI:4831018	Targeted	Conditional ready, No functional change		Macf1	MGI:108559
Mad1l1<tm1Ktj>	MAD1 mitotic arrest deficient 1-like 1; targeted mutation 1, Kuan-Teh Jeang	MGI:3521798	Targeted	Conditional ready, No functional change		Mad1l1	MGI:1341857
Mad2l1<tm2Sorg>	MAD2 mitotic arrest deficient-like 1; targeted mutation 2, Peter K Sorg	MGI:5498674	Targeted	Conditional ready, No functional change		Mad2l1	MGI:1860374
Mad2l2<tm1Mpz>	MAD2 mitotic arrest deficient-like 2; targeted mutation 1, Mehdi Pirouz	MGI:5769977	Targeted	Conditional ready, No functional change		Mad2l2	MGI:1919140
Madcam1<tm1.1Nwag>	mucosal vascular addressin cell adhesion molecule 1; targeted mutation 1.1, Norbert Wagner	MGI:4941724	Targeted	Conditional ready, No functional change		Madcam1	MGI:103579
Maf<tm2.1Cbm>	avian musculoaponeurotic fibrosarcoma oncogene homolog; targeted mutation 2.1, Carmen Birchmeier	MGI:5316775	Targeted	Conditional ready, No functional change		Maf	MGI:96909
Mafa<tm1.1Rwst>	v-maf musculoaponeurotic fibrosarcoma oncogene family, protein A (avian); targeted mutation 1.1, Roland W Stein	MGI:4457890	Targeted	Conditional ready, No functional change		Mafa	MGI:2673307
Mafa<tm1Eyc>	v-maf musculoaponeurotic fibrosarcoma oncogene family, protein A (avian); targeted mutation 1, Alain Eychene	MGI:4868450	Targeted	Conditional ready, No functional change		Mafa	MGI:2673307
Mafb<tm1.1Good>	v-maf musculoaponeurotic fibrosarcoma oncogene family, protein B (avian); targeted mutation 1.1, Lisa Goodrich	MGI:5581666	Targeted	Conditional ready, No functional change		Mafb	MGI:104555
Mafb<tm1.1Hoi>	v-maf musculoaponeurotic fibrosarcoma oncogene family, protein B (avian); targeted mutation 1.1, Hisashi Oishi	MGI:6117137	Targeted	Conditional ready, No functional change		Mafb	MGI:104555
Maged1<tm1Urfm>	melanoma antigen, family D, 1; targeted mutation 1, Olivier De Backer	MGI:4437117	Targeted	Conditional ready, No functional change		Maged1	MGI:1930187
Malat1<tm1.1Dlsp>	metastasis associated lung adenocarcinoma transcript 1 (non-coding RNA); targeted mutation 1.1, David L Spector	MGI:5496053	Targeted	Conditional ready, No functional change		Malat1	MGI:1919539
Mamstr<tm1.1Eno>	MEF2 activating motif and SAP domain containing transcriptional regulator; targeted mutation 1.1, Eric N Olson	MGI:5313409	Targeted	Conditional ready, No functional change		Mamstr	MGI:1921740
Man1a2<tm1Ahe>	mannosidase, alpha, class 1A, member 2; targeted mutation 1, Annette Herscovics	MGI:3703788	Targeted	Conditional ready, No functional change		Man1a2	MGI:104676
Man2a1<tm2Jxm>	mannosidase 2, alpha 1; targeted mutation 1, Jamey Marth	MGI:2158938	Targeted	Conditional ready, No functional change		Man2a1	MGI:104669
Map1s<tm1Lliu>	microtubule-associated protein 1S; targeted mutation 1, Leyuan Liu	MGI:4948336	Targeted	Conditional ready, No functional change		Map1s	MGI:2443304
Map2k1<tm1Bacc>	mitogen-activated protein kinase kinase 1; targeted mutation 1, Manuela Baccarini	MGI:5504398	Targeted	Conditional ready, No functional change		Map2k1	MGI:1346866
Map2k1<tm1Chrn>	mitogen-activated protein kinase kinase 1; targeted mutation 1, Jean Charron	MGI:3714918	Targeted	Conditional ready, No functional change		Map2k1	MGI:1346866
Map2k4<tm1Ctr>	mitogen-activated protein kinase kinase 4; targeted mutation 1, Cathy Tournier	MGI:3769117	Targeted	Conditional ready, No functional change		Map2k4	MGI:1346869
Map2k7<tm1.1Twad>	mitogen-activated protein kinase kinase 7; targeted mutation 1.1, Teiji Wada	MGI:4948950	Targeted	Conditional ready, No functional change		Map2k7	MGI:1346871
Map2k7<tm1Rjd>	mitogen-activated protein kinase kinase 7; targeted mutation 1, Roger J Davis	MGI:5297854	Targeted	Conditional ready, No functional change		Map2k7	MGI:1346871
Map3k12<tm1.1Adia>	mitogen-activated protein kinase kinase kinase 12; targeted mutation 1.1, Aaron DiAntonio	MGI:5440722	Targeted	Conditional ready, No functional change		Map3k12	MGI:1346881
Map3k12<tm1Lewc>	mitogen-activated protein kinase kinase kinase 12; targeted mutation 1, Joseph W Lewcock	MGI:5294467	Targeted	Conditional ready, No functional change		Map3k12	MGI:1346881
Map3k3<tm1.1Mlkn>	mitogen-activated protein kinase kinase kinase 3; targeted mutation 1.1, Mark Kahn	MGI:5882560	Targeted	Conditional ready, No functional change		Map3k3	MGI:1346874
Map3k3<tm1Kuro>	mitogen-activated protein kinase kinase kinase 3; targeted mutation 1, Tomohiro Kurosaki	MGI:3840862	Targeted	Conditional ready, No functional change		Map3k3	MGI:1346874
Map3k3<tm1Lex>	mitogen-activated protein kinase kinase kinase 3; targeted mutation 1, Lexicon Genetics	MGI:3528844	Targeted	Conditional ready, No functional change	Lexicon	Map3k3	MGI:1346874
Map3k3<tm2Bisu>	mitogen-activated protein kinase kinase kinase 3; targeted mutation 2, Bing Su	MGI:3836798	Targeted	Conditional ready, No functional change		Map3k3	MGI:1346874
Map3k4<tm1Lex>	mitogen-activated protein kinase kinase kinase 4; targeted mutation 1, Lexicon Genetics	MGI:3528841	Targeted	Conditional ready, No functional change	Lexicon	Map3k4	MGI:1346875
Map3k7<tm1.1Gkl>	mitogen-activated protein kinase kinase kinase 7; targeted mutation 1.1, George Kollias	MGI:5576979	Targeted	Conditional ready, No functional change		Map3k7	MGI:1346877
Map3k7<tm1Aki>	mitogen-activated protein kinase kinase kinase 7; targeted mutation 1, Shizuo Akira	MGI:3664193	Targeted	Conditional ready, No functional change		Map3k7	MGI:1346877
Map3k7<tm1Mds>	mitogen-activated protein kinase kinase kinase 7; targeted mutation 1, Michael D Schneider	MGI:3696052	Targeted	Conditional ready, No functional change		Map3k7	MGI:1346877
Map3k7<tm1Mis>	mitogen-activated protein kinase kinase kinase 7; targeted mutation 1, Yuji Mishina	MGI:5514175	Targeted	Conditional ready, No functional change		Map3k7	MGI:1346877
Map3k7<tm1Zjc>	mitogen-activated protein kinase kinase kinase 7; targeted mutation 1, Zhijian J Chen	MGI:3665138	Targeted	Conditional ready, No functional change		Map3k7	MGI:1346877
Map3k8<tm1.1Gkl>	mitogen-activated protein kinase kinase kinase 8; targeted mutation 1.1, George Kollias	MGI:5476710	Targeted	Conditional ready, No functional change		Map3k8	MGI:1346878
Mapk11<tm2Lex>	mitogen-activated protein kinase 11; targeted mutation 2, Lexicon Genetics	MGI:3529026	Targeted	Conditional ready, No functional change	Lexicon	Mapk11	MGI:1338024
Mapk12<tm1Lex>	mitogen-activated protein kinase 12; targeted mutation 1, Lexicon Genetics	MGI:3529030	Targeted	Conditional ready, No functional change	Lexicon	Mapk12	MGI:1353438
Mapk13<tm2Lex>	mitogen-activated protein kinase 13; targeted mutation 2, Lexicon Genetics	MGI:3837445	Targeted	Conditional ready, No functional change	Lexicon	Mapk13	MGI:1346864
Mapk14<tm1.2Otsu>	mitogen-activated protein kinase 14; targeted mutation 1.2, Kinya Otsu	MGI:3525576	Targeted	Conditional ready, No functional change		Mapk14	MGI:1346865
Mapk14<tm1Lex>	mitogen-activated protein kinase 14; targeted mutation 1, Lexicon Genetics	MGI:3529043	Targeted	Conditional ready, No functional change	Lexicon	Mapk14	MGI:1346865
Mapk14<tm2Nbr>	mitogen-activated protein kinase 14; targeted mutation 14, Angel R Nebreda	MGI:3715522	Targeted	Conditional ready, No functional change		Mapk14	MGI:1346865
Mapk1<tm1.1Hed>	mitogen-activated protein kinase 1; targeted mutation 1.1, Stephen M Hedrick	MGI:3686888	Targeted	Conditional ready, No functional change		Mapk1	MGI:1346858
Mapk1<tm1.2Kuta>	mitogen-activated protein kinase 1; targeted mutation 1.2, Kunio Takishima	MGI:5293422	Targeted	Conditional ready, No functional change		Mapk1	MGI:1346858
Mapk1<tm1Gela>	mitogen-activated protein kinase 1; targeted mutation 1, Gary E Landreth	MGI:3803954	Targeted	Conditional ready, No functional change		Mapk1	MGI:1346858
Mapk1<tm1Hed>	mitogen-activated protein kinase 1; targeted mutation 1, Stephen M Hedrick	MGI:3686887	Targeted	Conditional ready, No functional change		Mapk1	MGI:1346858
Mapk1<tm2Melo>	mitogen-activated protein kinase 1; targeted mutation 2, Sylvain Meloche	MGI:4820400	Targeted	Conditional ready, No functional change		Mapk1	MGI:1346858
Mapk7<tm1.1Ctr>	mitogen-activated protein kinase 7; targeted mutation 1.1, Cathy Tournier	MGI:5538262	Targeted	Conditional ready, No functional change		Mapk7	MGI:1346347
Mapk7<tm1Jdl>	mitogen-activated protein kinase 7; targeted mutation 1, Jiing-Dwan Lee	MGI:3040180	Targeted	Conditional ready, No functional change		Mapk7	MGI:1346347
Mapk8<tm1Jcbr>	mitogen-activated protein kinase 8; targeted mutation 1, Jens Bruning	MGI:4441327	Targeted	Conditional ready, No functional change		Mapk8	MGI:1346861
Mapk8<tm1Rjd>	mitogen-activated protein kinase 8; targeted mutation 1, Roger J Davis	MGI:3775057	Targeted	Conditional ready, No functional change		Mapk8	MGI:1346861
Mapk8ip2<tm1Gol>	mitogen-activated protein kinase 8 interacting protein 2; targeted mutation 1, Mitchell Goldfarb	MGI:4867720	Targeted	Conditional ready, No functional change		Mapk8ip2	MGI:1926555
Mapk8ip3<tm1Ysok>	mitogen-activated protein kinase 8 interacting protein 3; targeted mutation 1, Katsuji Yoshioka	MGI:3818507	Targeted	Conditional ready, No functional change		Mapk8ip3	MGI:1353598
Mapkapk2<tm1.1Yaff>	MAP kinase-activated protein kinase 2; targeted mutation 1.1, Michael Yaffe	MGI:5528531	Targeted	Conditional ready, No functional change		Mapkapk2	MGI:109298
Mapkapk3<tm1Lex>	mitogen-activated protein kinase-activated protein kinase 3; targeted mutation 1, Lexicon Genetics	MGI:3528847	Targeted	Conditional ready, No functional change	Lexicon	Mapkapk3	MGI:2143163
Mapt<tm3(Sema3e)Arbr>	microtubule-associated protein tau; targeted mutation 3, Silvia Arber	MGI:3848811	Targeted	Conditional ready, No functional change		Mapt	MGI:97180
Marcks<tm1.1Xen>	myristoylated alanine rich protein kinase C substrate; targeted mutation 1.1, Taconic Biosciences	MGI:5770609	Targeted	Conditional ready, No functional change		Marcks	MGI:96907
Masp2<tm1Tefu>	mannan-binding lectin serine peptidase 2; targeted mutation 1, Teizo Fujita	MGI:3814550	Targeted	Conditional ready, No functional change		Masp2	MGI:1330832
Mastl<tm1.1Mama>	microtubule associated serine/threonine kinase-like; targeted mutation 1.1, Marcos Malumbres	MGI:5556126	Targeted	Conditional ready, No functional change		Mastl	MGI:1914371
Mbd3<tm2Bh>	methyl-CpG binding domain protein 3; targeted mutation 2, Brian Hendrich	MGI:4887391	Targeted	Conditional ready, No functional change		Mbd3	MGI:1333812
Mbd5<tm1.1Gxu>	methyl-CpG binding domain protein 5; targeted mutation 1.1, Guo-Liang Xu	MGI:5466579	Targeted	Conditional ready, No functional change		Mbd5	MGI:2138934
Mbnl3<tm1Sws>	muscleblind like splicing factor 3; targeted mutation 1, Maurice S Swanson	MGI:5518843	Targeted	Conditional ready, No functional change		Mbnl3	MGI:2444912
Mbtps1<tm1Jdh>	membrane-bound transcription factor peptidase, site 1; targeted mutation 1, Jay D Horton	MGI:2156484	Targeted	Conditional ready, No functional change		Mbtps1	MGI:1927235
Mc3r<tm1Butl>	melanocortin 3 receptor; targeted mutation 1, Andrew A Butler	MGI:5302394	Targeted	Conditional ready, No functional change		Mc3r	MGI:96929
Mc4r<tm2.2Lowl>	melanocortin 4 receptor; targeted mutation 2.2, Bradford B Lowell	MGI:5824370	Targeted	Conditional ready, No functional change		Mc4r	MGI:99457
Mc4r<tm2Lowl>	melanocortin 4 receptor; targeted mutation 2, Bradford B Lowell	MGI:5484615	Targeted	Conditional ready, No functional change		Mc4r	MGI:99457
Mcam<tm1Yanx>	melanoma cell adhesion molecule; targeted mutation 1, Xiyun Yan	MGI:5445382	Targeted	Conditional ready, No functional change		Mcam	MGI:1933966
Mcat<tm1.1Ssmi>	malonyl CoA:ACP acyltransferase (mitochondrial); targeted mutation 1.1, Stuart Smith	MGI:5466512	Targeted	Conditional ready, No functional change		Mcat	MGI:2388651
Mcl1<tm1Dmta>	myeloid cell leukemia sequence 1; targeted mutation 1, David M Tarlinton	MGI:4840274	Targeted	Conditional ready, No functional change		Mcl1	MGI:101769
Mcl1<tm1Ywh>	myeloid cell leukemia sequence 1; targeted mutation 1, You-Wen He	MGI:3800294	Targeted	Conditional ready, No functional change		Mcl1	MGI:101769
Mcl1<tm3Sjk>	myeloid cell leukemia sequence 1; targeted mutation 3, Stanley J Korsmeyer	MGI:2684151	Targeted	Conditional ready, No functional change		Mcl1	MGI:101769
Mcm3ap<tm1Imku>	minichromosome maintenance complex component 3 associated protein; targeted mutation 1, Nobuo Sakaguchi	MGI:3583894	Targeted	Conditional ready, No functional change		Mcm3ap	MGI:1930089
Mcoln3<tm1.1Hels>	mucolipin 3; targeted mutation 1.1, Stefan Heller	MGI:5319089	Targeted	Conditional ready, No functional change		Mcoln3	MGI:1890500
Mcph1<tm1.1Kali>	microcephaly, primary autosomal recessive 1; targeted mutation 1.1, Kaiyi Li	MGI:4429491	Targeted	Conditional ready, No functional change		Mcph1	MGI:2443308
Mcrs1<tm1.1Ndj>	microspherule protein 1; targeted mutation 1.1, Nabil Djouder	MGI:5787979	Targeted	Conditional ready, No functional change		Mcrs1	MGI:1858420
Mcu<tm1.1Jmol>	mitochondrial calcium uniporter; targeted mutation 1.1, Jeffery Molkentin	MGI:5779563	Targeted	Conditional ready, No functional change		Mcu	MGI:3026965
Mdm2<tm1.2Mep>	transformed mouse 3T3 cell double minute 2; targeted mutation 1.2, Mary Ellen Perry	MGI:2673930	Targeted	Conditional ready, No functional change		Mdm2	MGI:96952
Mdm2<tm1Snj>	transformed mouse 3T3 cell double minute 2; targeted mutation 1, Steven N Jones	MGI:2385452	Targeted	Conditional ready, No functional change		Mdm2	MGI:96952
Mdm2<tm2.1Glo>	transformed mouse 3T3 cell double minute 2; targeted mutation 2.1, Guillermina Lozano	MGI:2385439	Targeted	Conditional ready, No functional change		Mdm2	MGI:96952
Mdm2<tm2Glo>	transformed mouse 3T3 cell double minute 2; targeted mutation 2, Guillermina Lozano	MGI:2385437	Targeted	Conditional ready, No functional change		Mdm2	MGI:96952
Mdm4<tm2Glo>	transformed mouse 3T3 cell double minute 4; targeted mutation 2, Guillermina Lozano	MGI:3612473	Targeted	Conditional ready, No functional change		Mdm4	MGI:107934
Mdm4<tm3Glo>	transformed mouse 3T3 cell double minute 4; targeted mutation 3, Guillermina Lozano	MGI:5142290	Targeted	Conditional ready, No functional change		Mdm4	MGI:107934
Mecom<tm1Miku>	MDS1 and EVI1 complex locus; targeted mutation 1, Mineo Kurokawa	MGI:3849413	Targeted	Conditional ready, No functional change		Mecom	MGI:95457
Mecom<tm2.1Aspe>	MDS1 and EVI1 complex locus; targeted mutation 2.1, Archibald Perkins	MGI:5301306	Targeted	Conditional ready, No functional change		Mecom	MGI:95457
Mecp2<tm1Bird>	methyl CpG binding protein 2; targeted mutation 1, Adrian Bird	MGI:2137555	Targeted	Conditional ready, No functional change		Mecp2	MGI:99918
Mecp2<tm1Jae>	methyl CpG binding protein 2; targeted mutation 1, Rudolf Jaenisch	MGI:2158353	Targeted	Conditional ready, No functional change		Mecp2	MGI:99918
Mecp2<tm2Jae>	methyl CpG binding protein 2; targeted mutation 2, Rudolf Jaenisch	MGI:3840524	Targeted	Conditional ready, No functional change		Mecp2	MGI:99918
Med12<tm1.1Hsch>	mediator complex subunit 12; targeted mutation 1.1, Heinrich Schrewe	MGI:4839485	Targeted	Conditional ready, No functional change		Med12	MGI:1926212
Med13<tm1Eno>	mediator complex subunit 13; targeted mutation 1, Eric N Olson	MGI:5431516	Targeted	Conditional ready, No functional change		Med13	MGI:3029632
Med1<tm2Jkr>	mediator complex subunit 1; targeted mutation 2, Janardan K Reddy	MGI:3511276	Targeted	Conditional ready, No functional change		Med1	MGI:1100846
Med23<tm1Gwan>	mediator complex subunit 23; targeted mutation 1, Gang Wang	MGI:5441008	Targeted	Conditional ready, No functional change		Med23	MGI:1917458
Med23<tm1Pkb>	mediator complex subunit 23; targeted mutation 1, Paul K Brindle	MGI:3526093	Targeted	Conditional ready, No functional change		Med23	MGI:1917458
Med28<tm1.1Vra>	mediator complex subunit 28; targeted mutation 1.1, Vijaya Ramesh	MGI:6111945	Targeted	Conditional ready, No functional change		Med28	MGI:1914249
Mef2a<tm1.1Limm>	myocyte enhancer factor 2A; targeted mutation 1.1, Lisa Monteggia	MGI:5560553	Targeted	Conditional ready, No functional change		Mef2a	MGI:99532
Mef2c<tm1Jjs>	myocyte enhancer factor 2C; targeted mutation 1, John J Schwarz	MGI:3603182	Targeted	Conditional ready, No functional change		Mef2c	MGI:99458
Mef2c<tm2Eno>	myocyte enhancer factor 2C; targeted mutation 2, Eric N Olson	MGI:3718323	Targeted	Conditional ready, No functional change		Mef2c	MGI:99458
Mef2d<tm1.1Tfur>	myocyte enhancer factor 2D; targeted mutation 1.1, Takahisa Furukawa	MGI:5767097	Targeted	Conditional ready, No functional change		Mef2d	MGI:99533
Mef2d<tm1Eno>	myocyte enhancer factor 2D; targeted mutation 1, Eric N Olson	MGI:3718322	Targeted	Conditional ready, No functional change		Mef2d	MGI:99533
Mef2d<tm3Eno>	myocyte enhancer factor 2D; targeted mutation 3, Eric Olson	MGI:3774341	Targeted	Conditional ready, No functional change		Mef2d	MGI:99533
Megf8<tm1.2Ddg>	multiple EGF-like-domains 8; targeted mutation 1.2, David D Ginty	MGI:5558931	Targeted	Conditional ready, No functional change		Megf8	MGI:2446294
Meig1<tm1.1Zzha>	meiosis expressed gene 1; targeted mutation 1.1, Zhibing Zhang	MGI:4367077	Targeted	Conditional ready, No functional change		Meig1	MGI:1202878
Meis1<tm2Ngc>	Meis homeobox 1; targeted mutation 2, Neal G Copeland	MGI:5464994	Targeted	Conditional ready, No functional change		Meis1	MGI:104717
Memo1<tm1.1Neh>	mediator of cell motility 1; targeted mutation 1.1, Nancy E Hynes	MGI:5559022	Targeted	Conditional ready, No functional change		Memo1	MGI:1924140
Men1<tm1.2Ctre>	multiple endocrine neoplasia 1; targeted mutation 1.2, Judy S Crabtree	MGI:2683274	Targeted	Conditional ready, No functional change		Men1	MGI:1316736
Men1<tm1.2Zqw>	multiple endocrine neoplasia 1; targeted mutation 1, Zhao-Qi Wang	MGI:2675250	Targeted	Conditional ready, No functional change		Men1	MGI:1316736
Men1<tm1Gfk>	multiple endocrine neoplasia 1; targeted mutation 1, Graham F Kay	MGI:2384620	Targeted	Conditional ready, No functional change		Men1	MGI:1316736
Men1<tm2.1Mmey>	multiple endocrine neoplasia 1; targeted mutation 2.1, Matthew Meyerson	MGI:5296656	Targeted	Conditional ready, No functional change		Men1	MGI:1316736
Met<tm1Ics>	met proto-oncogene; targeted mutation 1, Mouse Clinical Institute	MGI:5285647	Targeted	Conditional ready, No functional change		Met	MGI:96969
Met<tm1Sst>	met proto-oncogene; targeted mutation 1, Snorri S Thorgeirsson	MGI:3041135	Targeted	Conditional ready, No functional change		Met	MGI:96969
Met<tm2Cbm>	met proto-oncogene; targeted mutation 2, Carmen Birchmeier	MGI:3050810	Targeted	Conditional ready, No functional change		Met	MGI:96969
Metap2<tm1.1Ccr>	methionine aminopeptidase 2; targeted mutation 1.1, Craig M Crews	MGI:3663889	Targeted	Conditional ready, No functional change		Metap2	MGI:1929701
Metap2<tm1Lex>	methionine aminopeptidase 2; targeted mutation 1, Lexicon Genetics	MGI:3528852	Targeted	Conditional ready, No functional change	Lexicon	Metap2	MGI:1929701
Mfn1<tm1.1Arte>	mitofusin 1; targeted mutation 1.1, TaconicArtemis	MGI:5440838	Targeted	Conditional ready, No functional change		Mfn1	MGI:1914664
Mfn1<tm2Dcc>	mitofusin 1; targeted mutation 2, David C Chan	MGI:3779080	Targeted	Conditional ready, No functional change		Mfn1	MGI:1914664
Mfn2<tm1.1Arte>	mitofusin 2; targeted mutation 1.1, TaconicArtemis	MGI:5440839	Targeted	Conditional ready, No functional change		Mfn2	MGI:2442230
Mfn2<tm1.1Mzhe>	mitofusin 2; targeted mutation 1.1, Ming Zheng	MGI:5445195	Targeted	Conditional ready, No functional change		Mfn2	MGI:2442230
Mfn2<tm3Dcc>	mitofusin 2; targeted mutation 3, David C Chan	MGI:3779081	Targeted	Conditional ready, No functional change		Mfn2	MGI:2442230
Mfng<tm1.2Cfg>	MFNG O-fucosylpeptide 3-beta-N-acetylglucosaminyltransferase; targeted mutation 1.2, Consortium for Functional Glycomics	MGI:5052271	Targeted	Conditional ready, No functional change		Mfng	MGI:1095404
Mfng<tm1Heed>	MFNG O-fucosylpeptide 3-beta-N-acetylglucosaminyltransferase; targeted mutation 1, Helena Edlund	MGI:3842453	Targeted	Conditional ready, No functional change		Mfng	MGI:1095404
Mgat1<tm2Jxm>	mannoside acetylglucosaminyltransferase 1; targeted mutation 2, Jamey Marth	MGI:3514311	Targeted	Conditional ready, No functional change		Mgat1	MGI:96973
Mgat2<tm1Jxm>	mannoside acetylglucosaminyltransferase 2; targeted mutation 1, Jamey Marth	MGI:2667720	Targeted	Conditional ready, No functional change		Mgat2	MGI:2384966
Mgat4a<tm1Jxm>	mannoside acetylglucosaminyltransferase 4, isoenzyme A; targeted mutation 1, Jamey Marth	MGI:3698838	Targeted	Conditional ready, No functional change		Mgat4a	MGI:2662992
Mgat4b<tm1Jxm>	mannoside acetylglucosaminyltransferase 4, isoenzyme B; targeted mutation 1, Jamey Marth	MGI:3699595	Targeted	Conditional ready, No functional change		Mgat4b	MGI:2143974
Mgat5b<tm1.2Cfg>	mannoside acetylglucosaminyltransferase 5, isoenzyme B; targeted mutation 1.2, Consortium for Functional Glycomics	MGI:5052169	Targeted	Conditional ready, No functional change		Mgat5b	MGI:3606200
Mgat5b<tm1Itl>	mannoside acetylglucosaminyltransferase 5, isoenzyme B; targeted mutation 1, inGenious Targeting Laboratory	MGI:5442814	Targeted	Conditional ready, No functional change		Mgat5b	MGI:3606200
Mgll<tm1.1Crv>	monoglyceride lipase; targeted mutation 1.1, Benjamin F Cravatt	MGI:5883232	Targeted	Conditional ready, No functional change		Mgll	MGI:1346042
Mgme1<tm1.1Lrsn>	mitochondrial genome maintenance exonuclease 1; targeted mutation 1.1, Nils-Goran Larsson	MGI:6150911	Targeted	Conditional ready, No functional change		Mgme1	MGI:1921778
Mgmt<tm1Iz>	O-6-methylguanine-DNA methyltransferase; targeted mutation 1, Manfred F Rajewsky	MGI:2652462	Targeted	Conditional ready, No functional change		Mgmt	MGI:96977
Mib1<tm2Art>	mindbomb E3 ubiquitin protein ligase 1; targeted mutation 2, Karen Artzt	MGI:4453843	Targeted	Conditional ready, No functional change		Mib1	MGI:2443157
Mib1<tm2Kong>	mindbomb E3 ubiquitin protein ligase 1; targeted mutation 1, Young-Yun Kong	MGI:3804448	Targeted	Conditional ready, No functional change		Mib1	MGI:2443157
Mirc14<tm1.1Czc>	microRNA cluster 14, including Mir181a-1 through Mir181b-1; targeted mutation 1.1, Chang-Zheng Chen	MGI:5467776	Targeted	Conditional ready, No functional change		Mirc14	MGI:5313566
Mirc14<tm1.1Flv>	microRNA cluster 14, including Mir181a-1 through Mir181b-1; targeted mutation 1.1, Richard A Flavell	MGI:5528987	Targeted	Conditional ready, No functional change		Mirc14	MGI:5313566
Mirc15<tm1.1Czc>	microRNA cluster 15, including Mir181a-2 through Mir181b-2; targeted mutation 1.1, Chang-Zheng Chen	MGI:5467792	Targeted	Conditional ready, No functional change		Mirc15	MGI:5313567
Mirc15<tm1.1Flv>	microRNA cluster 15, including Mir181a-2 through Mir181b-2; targeted mutation 1.1, Richard A Flavell	MGI:5528988	Targeted	Conditional ready, No functional change		Mirc15	MGI:5313567
Mirc16<tm1.1Czc>	microRNA cluster 16, including Mir181d through Mir181c; targeted mutation 1.1, Chang-Zheng Chen	MGI:5467794	Targeted	Conditional ready, No functional change		Mirc16	MGI:5313570
Mirc16<tm1.1Flv>	microRNA cluster 16, including Mir181d through Mir181c; targeted mutation 1.1, Richard A Flavell	MGI:5528989	Targeted	Conditional ready, No functional change		Mirc16	MGI:5313570
Mirc19<tm1.1Arte>	microRNA cluster 19, including Mir212 through Mir132; targeted mutation 1.1, TaconicArtemis	MGI:5521494	Targeted	Conditional ready, No functional change		Mirc19	MGI:5313574
Mirc19<tm1Rhg>	microRNA cluster 19, including Mir212 through Mir132; targeted mutation 1, Richard H Goodman	MGI:4868401	Targeted	Conditional ready, No functional change		Mirc19	MGI:5313574
Mirc1<tm1.1Tyj>	microRNA cluster 1, including Mir17 through Mir92-1; targeted mutation 1.1, Tyler Jacks	MGI:3793628	Targeted	Conditional ready, No functional change		Mirc1	MGI:3790484
Mirc1<tm1Tyj>	microRNA cluster 1, including Mir17 through Mir92-1; targeted mutation 1, Tyler Jacks	MGI:3795513	Targeted	Conditional ready, No functional change		Mirc1	MGI:3790484
Mirc21<tm1.1Kry>	microRNA cluster 21, including Mir34c through Mir34b; targeted mutation 1.1, Gerard Karsentry	MGI:5427919	Targeted	Conditional ready, No functional change		Mirc21	MGI:5313578
Mirc30<tm1.1Rdf>	microRNA cluster 30, including Mir16-1 through Mir15a; targeted mutation 1.1, Riccardo Dalla-Favera	MGI:4437043	Targeted	Conditional ready, No functional change		Mirc30	MGI:5315448
Mirc31<tm1.1Aru>	microRNA cluster 31, including Mirlet7c-2 through Mirlet7b; targeted mutation 1.1, Anil K Rustgi	MGI:5560203	Targeted	Conditional ready, No functional change		Mirc31	MGI:5315466
Mirc32<tm1.1Eno>	microRNA cluster 32, including Mir143 and Mir145a; targeted mutation 1.1, Eric N Olson	MGI:4359262	Targeted	Conditional ready, No functional change		Mirc32	MGI:5447365
Mirc32<tm1.1Jtm>	microRNA cluster 32, including Mir143 and Mir145a; targeted insertion 1.1, Joshua T Mendell	MGI:5648483	Targeted	Conditional ready, No functional change		Mirc32	MGI:5447365
Mis18a<tm1.1Kiik>	MIS18 kinetochore protein A; targeted mutation 1.1, Keun Il Kim	MGI:5441068	Targeted	Conditional ready, No functional change		Mis18a	MGI:1913828
Mkl2<tm1Msp>	MKL/myocardin-like 2; targeted mutation 1, Michael S Parmacek	MGI:5438550	Targeted	Conditional ready, No functional change		Mkl2	MGI:3050795
Mkl2<tm2.1Eno>	MKL/myocardin-like 2; targeted mutation 2.1, Eric N Olson	MGI:4818683	Targeted	Conditional ready, No functional change		Mkl2	MGI:3050795
Mkx<tm1.1Jian>	mohawk homeobox; targeted mutation 1.1, Rulang Jiang	MGI:5287571	Targeted	Conditional ready, No functional change		Mkx	MGI:2687286
Mlana<tm1.1Bee>	melan-A; targeted mutation 1.1, Friedrich Beermann	MGI:5476658	Targeted	Conditional ready, No functional change		Mlana	MGI:108454
Mmp13<tm1Werb>	matrix metallopeptidase 13; targeted mutation 1, Zena Werb	MGI:3521687	Targeted	Conditional ready, No functional change		Mmp13	MGI:1340026
Mmp14<tm1.1Khol>	matrix metallopeptidase 14 (membrane-inserted); targeted mutation 1.1, Kenn Holmbeck	MGI:4868413	Targeted	Conditional ready, No functional change		Mmp14	MGI:101900
Mmp14<tm1Otin>	matrix metallopeptidase 14 (membrane-inserted); targeted mutation 1, Carlos Lopez-Otin	MGI:5694498	Targeted	Conditional ready, No functional change		Mmp14	MGI:101900
Mmp14<tm1Stjw>	matrix metallopeptidase 14 (membrane-inserted); targeted mutation 1, Stephen Weiss	MGI:5520085	Targeted	Conditional ready, No functional change		Mmp14	MGI:101900
Mn1<tm1.1Pmcd>	meningioma 1; targeted mutation 1.1, Paul MacDonald	MGI:5824316	Targeted	Conditional ready, No functional change		Mn1	MGI:1261813
Mnat1<tm2Tpm>	menage a trois 1; targeted mutation 2, Tomi P Makela	MGI:3707001	Targeted	Conditional ready, No functional change		Mnat1	MGI:106207
Mnt<tm1Awb>	max binding protein; targeted mutation 1, Anthony Wynshaw-Boris	MGI:3044351	Targeted	Conditional ready, No functional change		Mnt	MGI:109150
Mnt<tm1Phu>	max binding protein; targeted mutation 1, Peter J Hurlin	MGI:2678321	Targeted	Conditional ready, No functional change		Mnt	MGI:109150
Mnx1<tm1Slp>	motor neuron and pancreas homeobox 1; targeted mutation 1, Samuel L Pfaff	MGI:4359084	Targeted	Conditional ready, No functional change		Mnx1	MGI:109160
Mob1a<tm1.1Asuz>	MOB kinase activator 1A; targeted mutation 1.1, Akira Suzuki	MGI:5473804	Targeted	Conditional ready, No functional change		Mob1a	MGI:2442631
Mov10l1<tm1.1Eno>	Moloney leukemia virus 10-like 1; targeted mutation 1.1, Eric N Olson	MGI:4457212	Targeted	Conditional ready, No functional change		Mov10l1	MGI:1891384
Mov10l1<tm1.1Jw>	Moloney leukemia virus 10-like 1; targeted mutation 1.1, Jeremy Wang	MGI:4457275	Targeted	Conditional ready, No functional change		Mov10l1	MGI:1891384
Mpp3<tm1.1Wij>	membrane protein, palmitoylated 3 (MAGUK p55 subfamily member 3); targeted mutation 1.1, Jan Wijnholds	MGI:5529041	Targeted	Conditional ready, No functional change		Mpp3	MGI:1328354
Mpp5<tm1Caw>	membrane protein, palmitoylated 5 (MAGUK p55 subfamily member 5); targeted mutation 1, Christopher A Walsh	MGI:4459078	Targeted	Conditional ready, No functional change		Mpp5	MGI:1927339
Mpst<tm1Nori>	mercaptopyruvate sulfurtransferase; targeted mutation 1, Noriyuki Nagahara	MGI:5560811	Targeted	Conditional ready, No functional change		Mpst	MGI:2179733
Mrap2<tm1.2Maj>	melanocortin 2 receptor accessory protein 2; targeted mutation 1.2, Joseph A Majzoub	MGI:5526064	Targeted	Conditional ready, No functional change		Mrap2	MGI:3609239
Mrap2<tm1Maj>	melanocortin 2 receptor accessory protein 2; targeted mutation 1, Joseph A Majzoub	MGI:5526059	Targeted	Conditional ready, No functional change		Mrap2	MGI:3609239
Mre11a<tm2.1Dof>	MRE11A homolog A, double strand break repair nuclease; targeted mutation 2.1, David O Ferguson	MGI:3839939	Targeted	Conditional ready, No functional change		Mre11a	MGI:1100512
Mrgpra2b<tm1Lex>	MAS-related GPR, member A2B; targeted mutation 1, Lexicon Genetics	MGI:3528862	Targeted	Conditional ready, No functional change	Lexicon	Mrgpra2b	MGI:3033098
Msh2<tm2.1Rak>	mutS homolog 2; targeted mutation 2.1, Raju Kucherlapati	MGI:4460262	Targeted	Conditional ready, No functional change		Msh2	MGI:101816
Msi2<tm1.1Cjl>	musashi RNA-binding protein 2; targeted mutation 1.1, Christopher J Lengner	MGI:5588139	Targeted	Conditional ready, No functional change		Msi2	MGI:1923876
Mst1r<tm1Sew>	macrophage stimulating 1 receptor (c-met-related tyrosine kinase); targeted mutation 1, Susan E Waltz	MGI:2386413	Targeted	Conditional ready, No functional change		Mst1r	MGI:99614
Mstn<tm1Mgs>	myostatin; targeted mutation 1, Michel Georges	MGI:2661073	Targeted	Conditional ready, No functional change		Mstn	MGI:95691
Mstn<tm1Swel>	myostatin; targeted mutation 1, Stephen Welle	MGI:3711219	Targeted	Conditional ready, No functional change		Mstn	MGI:95691
Msx1<tm1Rem>	msh homeobox 1; targeted mutation 1, Robert Maxson	MGI:3769671	Targeted	Conditional ready, No functional change		Msx1	MGI:97168
Msx2<tm1Rem>	msh homeobox 2; targeted mutation 1, Robert Maxson	MGI:3769672	Targeted	Conditional ready, No functional change		Msx2	MGI:97169
Mta2<tm1Yzha>	metastasis-associated gene family, member 2; targeted mutation 1, Yi Zhang	MGI:3798814	Targeted	Conditional ready, No functional change		Mta2	MGI:1346340
Mtdh<tm1.1Dsar>	metadherin; targeted mutation 1.1, Devanand Sarkar	MGI:5662532	Targeted	Conditional ready, No functional change		Mtdh	MGI:1914404
Mterf3<tm1.1Lrsn>	mitochondrial transcription termination factor 3; targeted mutation 1.1, Nils-Goran Larsson	MGI:3839255	Targeted	Conditional ready, No functional change		Mterf3	MGI:1913660
Mterf4<tm1.1Lrsn>	mitochondrial transcription termination factor 4; targeted mutation 1.1, Nils-Goran Larsson	MGI:5288505	Targeted	Conditional ready, No functional change		Mterf4	MGI:1918355
Mtf1<tm2Wsc>	metal response element binding transcription factor 1; targeted mutation 2, Walter Schaffner	MGI:3609186	Targeted	Conditional ready, No functional change		Mtf1	MGI:101786
Mtm1<tm1.2Jman>	X-linked myotubular myopathy gene 1; targeted mutation 1.2, Jean-Louis Mandel	MGI:3720064	Targeted	Conditional ready, No functional change		Mtm1	MGI:1099452
Mtm1<tm1Jman>	X-linked myotubular myopathy gene 1; targeted mutation 1, Jean-Louis Mandel	MGI:2450992	Targeted	Conditional ready, No functional change		Mtm1	MGI:1099452
Mtmr2<tm1Abol>	myotubularin related protein 2; targeted mutation 1, Alessandra Bolino	MGI:3513251	Targeted	Conditional ready, No functional change		Mtmr2	MGI:1924366
Mtor<tm1.1Gcon>	mechanistic target of rapamycin kinase; targeted mutation 1.1, Gianluigi Condorelli	MGI:5707218	Targeted	Conditional ready, No functional change		Mtor	MGI:1928394
Mtor<tm1.1Seq>	mechanistic target of rapamycin kinase; targeted mutation 1.1, Susan E Quaggin	MGI:5425403	Targeted	Conditional ready, No functional change		Mtor	MGI:1928394
Mtor<tm1.2Koz>	mechanistic target of rapamycin kinase; targeted mutation 1.2, Sara C Kozma	MGI:3850506	Targeted	Conditional ready, No functional change		Mtor	MGI:1928394
Mtor<tm1Koz>	mechanistic target of rapamycin kinase; targeted mutation 1, Sara C Kozma	MGI:4820591	Targeted	Conditional ready, No functional change		Mtor	MGI:1928394
Mtor<tm2Yam>	mechanistic target of rapamycin kinase; targeted mutation 2, Shinya Yamanaka	MGI:3641530	Targeted	Conditional ready, No functional change		Mtor	MGI:1928394
Mttp<tm1Chan>	microsomal triglyceride transfer protein; targeted mutation 1, Lawrence Chan	MGI:2386838	Targeted	Conditional ready, No functional change		Mttp	MGI:106926
Mttp<tm2Sgy>	microsomal triglyceride transfer protein; targeted mutation 2, Steven G Young	MGI:2152202	Targeted	Conditional ready, No functional change		Mttp	MGI:106926
Mus81<tm1Lex>	MUS81 structure-specific endonuclease subunit; targeted mutation 1, Lexicon Genetics	MGI:3528875	Targeted	Conditional ready, No functional change	Lexicon	Mus81	MGI:1918961
Musk<tm1Vwi>	muscle, skeletal, receptor tyrosine kinase; targeted mutation 1, Veit Witzemann	MGI:2449789	Targeted	Conditional ready, No functional change		Musk	MGI:103581
Musk<tm2Vwi>	muscle, skeletal, receptor tyrosine kinase; targeted mutation 2, Veit Witzemann	MGI:3815474	Targeted	Conditional ready, No functional change		Musk	MGI:103581
Myb<tm1.1Jof>	myeloblastosis oncogene; targeted mutation 1.1, Jon Frampton	MGI:3037362	Targeted	Conditional ready, No functional change		Myb	MGI:97249
Myb<tm1Cgn>	myeloblastosis oncogene; targeted mutation 1, University of Cologne	MGI:3047075	Targeted	Conditional ready, No functional change		Myb	MGI:97249
Myb<tm1Epr>	myeloblastosis oncogene; targeted mutation 1, E Premkumar Reddy	MGI:3497746	Targeted	Conditional ready, No functional change		Myb	MGI:97249
Myb<tm1Jof>	myeloblastosis oncogene; targeted mutation 1, Jon Frampton	MGI:2677048	Targeted	Conditional ready, No functional change		Myb	MGI:97249
Myb<tm2.1Epr>	myeloblastosis oncogene; targeted mutation 2.1, E Premkumar Reddy	MGI:4457084	Targeted	Conditional ready, No functional change		Myb	MGI:97249
Mybl2<tm1.1Epr>	myeloblastosis oncogene-like 2; targeted mutation 1.1, E Premkumar Reddy	MGI:5577181	Targeted	Conditional ready, No functional change		Mybl2	MGI:101785
Mybl2<tm1.1Jof>	myeloblastosis oncogene-like 2; targeted mutation 1.1, Jon Frampton	MGI:3610476	Targeted	Conditional ready, No functional change		Mybl2	MGI:101785
Mybl2<tm1Jof>	myeloblastosis oncogene-like 2; targeted mutation 1, Jon Frampton	MGI:3610475	Targeted	Conditional ready, No functional change		Mybl2	MGI:101785
Mybl2<tm2Sis>	myeloblastosis oncogene-like 2; targeted mutation 2, Shunsuke Ishii	MGI:3801680	Targeted	Conditional ready, No functional change		Mybl2	MGI:101785
Mybpc3<tm2.1Rmos>	myosin binding protein C, cardiac; targeted mutation 2.1, Richard L Moss	MGI:5523781	Targeted	Conditional ready, No functional change		Mybpc3	MGI:102844
Myc<tm2.1Atp>	myelocytomatosis oncogene; targeted mutation 2.1, Andreas Trumpp	MGI:2177581	Targeted	Conditional ready, No functional change		Myc	MGI:97250
Myc<tm2Fwa>	myelocytomatosis oncogene; targeted mutation 2, Frederick W Alt	MGI:2178233	Targeted	Conditional ready, No functional change		Myc	MGI:97250
Mycbp2<tm1.1Klsc>	MYC binding protein 2, E3 ubiquitin protein ligase; targeted mutation 1.1, Klaus Scholich	MGI:4939601	Targeted	Conditional ready, No functional change		Mycbp2	MGI:2179432
Mycbp2<tm1Adia>	MYC binding protein 2, E3 ubiquitin protein ligase; targeted mutation 1, Aaron DiAntonio	MGI:3760639	Targeted	Conditional ready, No functional change		Mycbp2	MGI:2179432
Mycl<tm1.1Rne>	v-myc avian myelocytomatosis viral oncogene lung carcinoma derived; targeted mutation 1.1, Robert N Eisenman	MGI:4818995	Targeted	Conditional ready, No functional change		Mycl	MGI:96799
Mycn<tm1Psk>	v-myc avian myelocytomatosis viral related oncogene, neuroblastoma derived; targeted mutation 1, Paul S Knoepfler	MGI:2388717	Targeted	Conditional ready, No functional change		Mycn	MGI:97357
Myd88<tm1.1Medz>	myeloid differentiation primary response gene 88; targeted mutation 1.1, Ruslan Medzhitov	MGI:5616077	Targeted	Conditional ready, No functional change		Myd88	MGI:108005
Myd88<tm1Defr>	myeloid differentiation primary response gene 88; targeted mutation 1, Anthony L DeFranco	MGI:3809600	Targeted	Conditional ready, No functional change		Myd88	MGI:108005
Myd88<tm1Jcbr>	myeloid differentiation primary response gene 88; targeted mutation 1, Jens Bruning	MGI:4367063	Targeted	Conditional ready, No functional change		Myd88	MGI:108005
Myf5<tm3Thbr>	myogenic factor 5; targeted mutation 3, Thomas Braun	MGI:2449228	Targeted	Conditional ready, No functional change		Myf5	MGI:97252
Myh10<tm7Rsad>	myosin, heavy polypeptide 10, non-muscle; targeted mutation 7, Robert S Adelstein	MGI:4443039	Targeted	Conditional ready, No functional change		Myh10	MGI:1930780
Myh9<tm1.1Gac>	myosin, heavy polypeptide 9, non-muscle; targeted mutation 1.1, Christian Gachet	MGI:3843980	Targeted	Conditional ready, No functional change		Myh9	MGI:107717
Myh9<tm5Rsad>	myosin, heavy polypeptide 9, non-muscle; targeted mutation 5, Robert S Adelstein	MGI:4838521	Targeted	Conditional ready, No functional change		Myh9	MGI:107717
Mylk3<tm1.1Jtst>	myosin light chain kinase 3; targeted mutation 1.1, James Stull	MGI:4881763	Targeted	Conditional ready, No functional change		Mylk3	MGI:2443063
Mylk<tm1.1Bph>	myosin, light polypeptide kinase; targeted mutation 1.1, B Paul Herring	MGI:5563563	Targeted	Conditional ready, No functional change		Mylk	MGI:894806
Mylk<tm1Mzhu>	myosin, light polypeptide kinase; targeted mutation 1, Min-Sheng Zhu	MGI:3820656	Targeted	Conditional ready, No functional change		Mylk	MGI:894806
Myo1c<tm1.2Biat>	myosin IC; targeted mutation 1.2, Biomodels Austria	MGI:5515768	Targeted	Conditional ready, No functional change		Myo1c	MGI:106612
Myo1e<tm1Flv>	myosin IE; targeted mutation 1, Richard A Flavell	MGI:4441412	Targeted	Conditional ready, No functional change		Myo1e	MGI:106621
Myo1f<tm1Flv>	myosin IF; targeted mutation 1, Richard A Flavell	MGI:4441410	Targeted	Conditional ready, No functional change		Myo1f	MGI:107711
Myo1g<tm1.1Mfk>	myosin IG; targeted mutation 1.1, Matthew F Krummel	MGI:5581463	Targeted	Conditional ready, No functional change		Myo1g	MGI:1927091
Myo5b<tm1.1Cle>	myosin VB; targeted mutation 1.1, Hans Clevers	MGI:5790962	Targeted	Conditional ready, No functional change		Myo5b	MGI:106598
Myo9b<tm1.1Bah>	myosin IXb; targeted mutation 1.1, Martin Bahler	MGI:4867913	Targeted	Conditional ready, No functional change		Myo9b	MGI:106624
Myocd<tm1Msp>	myocardin; targeted mutation 1, Michael S Parmacek	MGI:3773717	Targeted	Conditional ready, No functional change		Myocd	MGI:2137495
Myog<tm3Whk>	myogenin; targeted mutation 3, William H Klein	MGI:3618992	Targeted	Conditional ready, No functional change		Myog	MGI:97276
Myrf<tm1Barr>	myelin regulatory factor; targeted mutation 1, Ben Barres	MGI:3851143	Targeted	Conditional ready, No functional change		Myrf	MGI:2684944
Myt1<tm1Ggu>	myelin transcription factor 1; targeted mutation 1, Guoqiang Gu	MGI:3765054	Targeted	Conditional ready, No functional change		Myt1	MGI:1100535
Naa40<tm1Qwzh>	N(alpha)-acetyltransferase 40, NatD catalytic subunit; targeted mutation 1, Qiwei Zhai	MGI:5317907	Targeted	Conditional ready, No functional change		Naa40	MGI:1918249
Nabp2<tm1.1Kkha>	nucleic acid binding protein 2; targeted mutation 1.1, Kum Kum Khanna	MGI:5502334	Targeted	Conditional ready, No functional change		Nabp2	MGI:1917167
Nabp2<tm1.1Nfel>	nucleic acid binding protein 2; targeted mutation 1.1, Niklas Feldhahn	MGI:5448641	Targeted	Conditional ready, No functional change		Nabp2	MGI:1917167
Nalcn<tm1Dren>	sodium leak channel, non-selective; targeted mutation 1, Dejian Ren	MGI:3819819	Targeted	Conditional ready, No functional change		Nalcn	MGI:2444306
Nampt<tm1Oleo>	nicotinamide phosphoribosyltransferase; targeted mutation 1, Oberdan Leo	MGI:3818627	Targeted	Conditional ready, No functional change		Nampt	MGI:1929865
Narfl<tm1.1Fsl>	nuclear prelamin A recognition factor-like; targeted mutation 1.1, Frank Lee	MGI:4946831	Targeted	Conditional ready, No functional change		Narfl	MGI:1914813
Nbn<tm1Md>	nibrin; targeted mutation 1, Martin Digweed	MGI:3505755	Targeted	Conditional ready, No functional change		Nbn	MGI:1351625
Nbn<tm2Nus>	nibrin; targeted mutation 2, Andre Nussenzweig	MGI:3531643	Targeted	Conditional ready, No functional change		Nbn	MGI:1351625
Nbn<tm2Zqw>	nibrin; targeted mutation 2, Zhao-Qi Wang	MGI:3578645	Targeted	Conditional ready, No functional change		Nbn	MGI:1351625
Nbr1<tm1.1Jmos>	NBR1, autophagy cargo receptor; targeted mutation 1.1, Jorge Moscat	MGI:4837426	Targeted	Conditional ready, No functional change		Nbr1	MGI:108498
Ncam1<tm1Msch>	neural cell adhesion molecule 1; targeted mutation 1, Melitta Schachner	MGI:3575008	Targeted	Conditional ready, No functional change		Ncam1	MGI:97281
Ncaph2<tm1.1Itl>	non-SMC condensin II complex, subunit H2; targeted mutation 1.1, inGenious Targeting Laboratory	MGI:5703865	Targeted	Conditional ready, No functional change		Ncaph2	MGI:1289164
Ncaph<tm1.1Itl>	non-SMC condensin I complex, subunit H; targeted mutation 1.1, inGenious Targeting Laboratory	MGI:5703872	Targeted	Conditional ready, No functional change		Ncaph	MGI:2444777
Ncdn<tm1.1Mfla>	neurochondrin; targeted mutation 1.1, Marc Flajolet	MGI:4420954	Targeted	Conditional ready, No functional change		Ncdn	MGI:1347351
Ncdn<tm2Afu>	neurochondrin; targeted mutation 2, Akiyoshi Fukamizu	MGI:3586335	Targeted	Conditional ready, No functional change		Ncdn	MGI:1347351
Nck2<tm3Paw>	non-catalytic region of tyrosine kinase adaptor protein 2; targeted mutation 3, Tony Pawson	MGI:3623745	Targeted	Conditional ready, No functional change		Nck2	MGI:1306821
Nckipsd<tm1.1Toft>	NCK interacting protein with SH3 domain; targeted mutation 1.1, Tomoko Fukumi-Tominaga	MGI:4442817	Targeted	Conditional ready, No functional change		Nckipsd	MGI:1931834
Ncoa1<tm1Hkaw>	nuclear receptor coactivator 1; targeted mutation 1, Hiroshi Kawaguchi	MGI:3664106	Targeted	Conditional ready, No functional change		Ncoa1	MGI:1276523
Ncoa2<tm1.1Ipc>	nuclear receptor coactivator 2; targeted mutation 1.1, I Pierre Chambon	MGI:2183799	Targeted	Conditional ready, No functional change		Ncoa2	MGI:1276533
Ncoa2<tm1Ipc>	nuclear receptor coactivator 2; targeted mutation 1, I Pierre Chambon	MGI:2183797	Targeted	Conditional ready, No functional change		Ncoa2	MGI:1276533
Ncoa3<tm2.1Jxu>	nuclear receptor coactivator 3; targeted mutation 2.1, Jianming Xu	MGI:4462057	Targeted	Conditional ready, No functional change		Ncoa3	MGI:1276535
Ncoa6<tm1Jkr>	nuclear receptor coactivator 6; targeted mutation 1, Janardan K Reddy	MGI:2448995	Targeted	Conditional ready, No functional change		Ncoa6	MGI:1929915
Ncoa6<tm3Jxu>	nuclear receptor coactivator 6; targeted mutation 3, Jianming Xu	MGI:4837687	Targeted	Conditional ready, No functional change		Ncoa6	MGI:1929915
Ncor1<tm1.1Ics>	nuclear receptor co-repressor 1; targeted mutation 1.1, Mouse Clinical Institute	MGI:5305235	Targeted	Conditional ready, No functional change		Ncor1	MGI:1349717
Ncor1<tm1Anh>	nuclear receptor co-repressor 1; targeted mutation 1, Anthony N Hollenberg	MGI:3821874	Targeted	Conditional ready, No functional change		Ncor1	MGI:1349717
Ncstn<tm1.1Akli>	nicastrin; targeted mutation 1.1, Apostolos Klinakis	MGI:5009035	Targeted	Conditional ready, No functional change		Ncstn	MGI:1891700
Ncstn<tm1.1Sud>	nicastrin; targeted mutation 1.1, Thomas C Sudhof	MGI:3796837	Targeted	Conditional ready, No functional change		Ncstn	MGI:1891700
Ncstn<tm1Sud>	nicastrin; targeted mutation 1, Thomas C Sudhof	MGI:4943563	Targeted	Conditional ready, No functional change		Ncstn	MGI:1891700
Ndel1<tm1Shr>	nudE neurodevelopment protein 1 like 1; targeted mutation 1, Shinji Hirotsune	MGI:4421670	Targeted	Conditional ready, No functional change		Ndel1	MGI:1932915
Ndfip1<tm1.1Pmo>	Nedd4 family interacting protein 1; targeted mutation 1.1, Paula M Oliver	MGI:5550254	Targeted	Conditional ready, No functional change		Ndfip1	MGI:1929601
Ndfip1<tm1Sest>	Nedd4 family interacting protein 1; targeted mutation 1, Seong-Seng Tan	MGI:5313245	Targeted	Conditional ready, No functional change		Ndfip1	MGI:1929601
Ndrg2<tm1Xzg>	N-myc downstream regulated gene 2; targeted mutation 1, Xizhi Guo	MGI:5441448	Targeted	Conditional ready, No functional change		Ndrg2	MGI:1352498
Ndrg4<tm1.1Scba>	N-myc downstream regulated gene 4; targeted mutation 1.1, Scott Baldwin	MGI:6147562	Targeted	Conditional ready, No functional change		Ndrg4	MGI:2384590
Ndst1<tm1Grob>	N-deacetylase/N-sulfotransferase (heparan glucosaminyl) 1; targeted mutation 1, Kay Grobe	MGI:3588580	Targeted	Conditional ready, No functional change		Ndst1	MGI:104719
Ndst1<tm1Je>	N-deacetylase/N-sulfotransferase (heparan glucosaminyl) 1; targeted mutation 1, Jeffrey D Esko	MGI:3589211	Targeted	Conditional ready, No functional change		Ndst1	MGI:104719
Ndufaf2<tm1Itl>	NADH:ubiquinone oxidoreductase complex assembly factor 2; targeted mutation 1, inGenious Targeting Laboratory	MGI:5694352	Targeted	Conditional ready, No functional change		Ndufaf2	MGI:1922847
Ndufs4<tm1Rpa>	NADH:ubiquinone oxidoreductase core subunit S4; targeted mutation 1, Richard D Palmiter	MGI:3527173	Targeted	Conditional ready, No functional change		Ndufs4	MGI:1343135
Nedd4<tm3.1Bros>	neural precursor cell expressed, developmentally down-regulated 4; targeted mutation 3.1, Nils Brose	MGI:4836405	Targeted	Conditional ready, No functional change		Nedd4	MGI:97297
Nedd4l<tm1.1Blyg>	neural precursor cell expressed, developmentally down-regulated gene 4-like; targeted mutation 1.1, Baoli Yang	MGI:3846430	Targeted	Conditional ready, No functional change		Nedd4l	MGI:1933754
Nedd4l<tm1.1Dro>	neural precursor cell expressed, developmentally down-regulated gene 4-like; targeted mutation 1.1, Daniela Rotin	MGI:4940977	Targeted	Conditional ready, No functional change		Nedd4l	MGI:1933754
Neil2<tm1Tkhz>	nei like 2 (E. coli); targeted mutation 1, Tapas K Hazra	MGI:5804530	Targeted	Conditional ready, No functional change		Neil2	MGI:2686058
Nell2<tm1.1Matl>	NEL-like 2; targeted mutation 1.1, Marc Tessier-Lavigne	MGI:5707726	Targeted	Conditional ready, No functional change		Nell2	MGI:1858510
Neurod1<tm1.1Kan>	neurogenic differentiation 1; targeted mutation 1.1, Klaus-Armin Nave	MGI:3603335	Targeted	Conditional ready, No functional change		Neurod1	MGI:1339708
Neurod1<tm1Kan>	neurogenic differentiation 1; targeted mutation 1, Klaus-Armin Nave	MGI:3603334	Targeted	Conditional ready, No functional change		Neurod1	MGI:1339708
Neurog2<tm5(Neurog2)Fgu>	neurogenin 2; targeted mutation 5, Francois Guillemot	MGI:3664585	Targeted	Conditional ready, No functional change		Neurog2	MGI:109619
Neurog3<tm3Ggr>	neurogenin 3; targeted mutation 3, Gerard Gradwohl	MGI:4460088	Targeted	Conditional ready, No functional change		Neurog3	MGI:893591
Nf1<tm1Par>	neurofibromin 1; targeted mutation 1, Luis F Parada	MGI:2176057	Targeted	Conditional ready, No functional change		Nf1	MGI:97306
Nf2<tm2Gth>	neurofibromin 2; targeted mutation 2, Gilles Thomas	MGI:1926955	Targeted	Conditional ready, No functional change		Nf2	MGI:97307
Nfasc<tm1.2Brp>	neurofascin; targeted mutation 1.2, Peter J Brophy	MGI:5141294	Targeted	Conditional ready, No functional change		Nfasc	MGI:104753
Nfasc<tm1Bhat>	neurofascin; targeted mutation 1, Manzoor A Bhat	MGI:3836177	Targeted	Conditional ready, No functional change		Nfasc	MGI:104753
Nfasc<tm2Bhat>	neurofascin; targeted mutation 2, Manzoor A Bhat	MGI:4837620	Targeted	Conditional ready, No functional change		Nfasc	MGI:104753
Nfat5<tm1.1Chku>	nuclear factor of activated T cells 5; targeted mutation 1.1, Christoph Kuper	MGI:5784719	Targeted	Conditional ready, No functional change		Nfat5	MGI:1859333
Nfat5<tm1.1Itl>	nuclear factor of activated T cells 5; targeted mutation 1.1, inGenious Targeting Laboratory	MGI:5522568	Targeted	Conditional ready, No functional change		Nfat5	MGI:1859333
Nfat5<tm1.1Joar>	nuclear factor of activated T cells 5; targeted mutation 1.1, Jose Aramburu	MGI:4840524	Targeted	Conditional ready, No functional change		Nfat5	MGI:1859333
Nfatc1<tm1Akpa>	nuclear factor of activated T cells, cytoplasmic, calcineurin dependent 1; targeted mutation 1, Amiya Kumar Patra	MGI:5882714	Targeted	Conditional ready, No functional change		Nfatc1	MGI:102469
Nfatc1<tm1Rao>	nuclear factor of activated T cells, cytoplasmic, calcineurin dependent 1; targeted mutation 1, Anjana Rao	MGI:5295237	Targeted	Conditional ready, No functional change		Nfatc1	MGI:102469
Nfatc1<tm3Glm>	nuclear factor of activated T cells, cytoplasmic, calcineurin dependent 1; targeted mutation 3, Laurie H Glimcher	MGI:3831720	Targeted	Conditional ready, No functional change		Nfatc1	MGI:102469
Nfatc3<tm1Grc>	nuclear factor of activated T cells, cytoplasmic, calcineurin dependent 3; targeted mutation 1, Gerald R Crabtree	MGI:3820410	Targeted	Conditional ready, No functional change		Nfatc3	MGI:103296
Nfe2l1<tm1Jefc>	nuclear factor, erythroid derived 2,-like 1; targeted mutation 1, Jefferson Y Chan	MGI:3574931	Targeted	Conditional ready, No functional change		Nfe2l1	MGI:99421
Nfe2l1<tm1Mym>	nuclear factor, erythroid derived 2,-like 1; targeted mutation 1, Masayuki Yamamoto	MGI:3828165	Targeted	Conditional ready, No functional change		Nfe2l1	MGI:99421
Nfe2l2<tm1.1Sred>	nuclear factor, erythroid derived 2, like 2; targeted mutation 1.1, Sekhar P Reddy	MGI:5463890	Targeted	Conditional ready, No functional change		Nfe2l2	MGI:108420
Nfe2l2<tm1Sud>	nuclear factor, erythroid derived 2, like 2; targeted mutation 1, Thomas C Sudhof	MGI:5509351	Targeted	Conditional ready, No functional change		Nfe2l2	MGI:108420
Nfib<tm2Rmg>	nuclear factor I/B; targeted mutation 2, Richard M Gronostajski	MGI:5052268	Targeted	Conditional ready, No functional change		Nfib	MGI:103188
Nfkbia<tm1Kbp>	nuclear factor of kappa light polypeptide gene enhancer in B cells inhibitor, alpha; targeted mutation 1, Klaus Pfeffer	MGI:3577709	Targeted	Conditional ready, No functional change		Nfkbia	MGI:104741
Nfkbiz<tm1.1Muta>	nuclear factor of kappa light polypeptide gene enhancer in B cells inhibitor, zeta; targeted mutation 1.1, Tatsushi Muta	MGI:5501251	Targeted	Conditional ready, No functional change		Nfkbiz	MGI:1931595
Nfya<tm1Mait>	nuclear transcription factor-Y alpha; targeted mutation 1, Sankar N Maity	MGI:3027019	Targeted	Conditional ready, No functional change		Nfya	MGI:97316
Ngb<tm1.1Geno>	neuroglobin; targeted mutation 1.1, Genoway	MGI:5440445	Targeted	Conditional ready, No functional change		Ngb	MGI:2151886
Ngfr<tm1.1Vk>	nerve growth factor receptor (TNFR superfamily, member 16); targeted mutation 1.1, Vesa Kaartinen	MGI:5301291	Targeted	Conditional ready, No functional change		Ngfr	MGI:97323
Ngfr<tm1Klee>	nerve growth factor receptor (TNFR superfamily, member 16); targeted mutation 1, Kuo-Fen Lee	MGI:3835477	Targeted	Conditional ready, No functional change		Ngfr	MGI:97323
Nhlh2<tm2Thbr>	nescient helix loop helix 2; targeted mutation 2, Thomas Braun	MGI:5524018	Targeted	Conditional ready, No functional change		Nhlh2	MGI:97324
Nhlrc1<tm1.1Geno>	NHL repeat containing 1; targeted mutation 1.1, Genoway	MGI:5312924	Targeted	Conditional ready, No functional change		Nhlrc1	MGI:2145264
Nipa2<tm1Lex>	non imprinted in Prader-Willi/Angelman syndrome 2 homolog (human); targeted mutation 1, Lexicon Genetics	MGI:3529013	Targeted	Conditional ready, No functional change	Lexicon	Nipa2	MGI:1913918
Nit1<tm1Hbn>	nitrilase 1; targeted mutation 1, Kay Huebner	MGI:3691030	Targeted	Conditional ready, No functional change		Nit1	MGI:1350916
Nkap<tm1.1Viss>	NFKB activating protein; targeted mutation 1.1, Virginia Shapiro	MGI:4839023	Targeted	Conditional ready, No functional change		Nkap	MGI:1914300
Nkrf<tm1Hjh>	NF-kappaB repressing factor; targeted mutation 1, Hansjorg Hauser	MGI:3612956	Targeted	Conditional ready, No functional change		Nkrf	MGI:1924536
Nkx2-1<tm2Shk>	NK2 homeobox 1; targeted mutation 2, Shioko Kimura	MGI:3653645	Targeted	Conditional ready, No functional change		Nkx2-1	MGI:108067
Nkx2-2<tm5.1Suss>	NK2 homeobox 2; targeted mutation 5.1, Lori Sussel	MGI:5544082	Targeted	Conditional ready, No functional change		Nkx2-2	MGI:97347
Nkx2-5<tm1.1Mwc>	NK2 homeobox 5; targeted mutation 1.1, Mauro W Costa	MGI:5788098	Targeted	Conditional ready, No functional change		Nkx2-5	MGI:97350
Nkx2-5<tm1.1Pash>	NK2 homeobox 5; targeted mutation 1.1, Mohammad Pashmforoush	MGI:5582820	Targeted	Conditional ready, No functional change		Nkx2-5	MGI:97350
Nkx2-5<tm1Krc>	NK2 homeobox 5; targeted mutation 1, Kenneth R Chien	MGI:3042511	Targeted	Conditional ready, No functional change		Nkx2-5	MGI:97350
Nkx2-5<tm2Siz>	NK2 homeobox 5; targeted mutation 2, Seigo Izumo	MGI:3040604	Targeted	Conditional ready, No functional change		Nkx2-5	MGI:97350
Nkx3-1<tm1Saa>	NK3 homeobox 1; targeted mutation 1, Sarki A Abdulkadir	MGI:2447385	Targeted	Conditional ready, No functional change		Nkx3-1	MGI:97352
Nkx6-1<tm1.1Msan>	NK6 homeobox 1; targeted mutation 1.1, Maike Sander	MGI:5501129	Targeted	Conditional ready, No functional change		Nkx6-1	MGI:1206039
Nle1<tm1.1Cota>	notchless homolog 1; targeted mutation 1.1, Michel Cohen-Tannoudji	MGI:5553357	Targeted	Conditional ready, No functional change		Nle1	MGI:2429770
Nlgn1<tm1.1Sud>	neuroligin 1; targeted mutation 1.1, Thomas C Sudhof	MGI:5754559	Targeted	Conditional ready, No functional change		Nlgn1	MGI:2179435
Nlgn1<tm1Sud>	neuroligin 1; targeted mutation 1, Thomas C Sudhof	MGI:5509357	Targeted	Conditional ready, No functional change		Nlgn1	MGI:2179435
Nlgn2<tm1.1Sud>	neuroligin 2; targeted mutation 1.1, Thomas C Sudhof	MGI:5567078	Targeted	Conditional ready, No functional change		Nlgn2	MGI:2681835
Nlk<tm1.1Ecan>	nemo like kinase; targeted mutation 1.1, Ernesto Canalis	MGI:5550140	Targeted	Conditional ready, No functional change		Nlk	MGI:1201387
Nlrc4<tm1Gne>	NLR family, CARD domain containing 4; targeted mutation 1, Genentech	MGI:5446022	Targeted	Conditional ready, No functional change		Nlrc4	MGI:3036243
Nlrc5<tm1Ggaur>	NLR family, CARD domain containing 5; targeted mutation 1, Greta Guarda	MGI:5426420	Targeted	Conditional ready, No functional change		Nlrc5	MGI:3612191
Nmnat1<tm1.1Lcon>	nicotinamide nucleotide adenylyltransferase 1; targeted mutation 1.1, Laura Conforti	MGI:5450824	Targeted	Conditional ready, No functional change		Nmnat1	MGI:1913704
Nmt1<tm1.1Poru>	N-myristoyltransferase 1; targeted mutation 1.1, Stefan Porubsky	MGI:5696555	Targeted	Conditional ready, No functional change		Nmt1	MGI:102579
Nmt2<tm1.1Poru>	N-myristoyltransferase 2; targeted mutation 1.1, Stefan Porubsky	MGI:5696557	Targeted	Conditional ready, No functional change		Nmt2	MGI:1202298
Nodal<tm1.1Ysa>	nodal; targeted mutation 1.1, Yumiko Saga	MGI:5462059	Targeted	Conditional ready, No functional change		Nodal	MGI:97359
Nodal<tm1Dbc>	nodal; targeted mutation 1, Daniel B Constam	MGI:3664773	Targeted	Conditional ready, No functional change		Nodal	MGI:97359
Nodal<tm2Mku>	nodal; targeted mutation 2, Michael R Kuehn	MGI:3830289	Targeted	Conditional ready, No functional change		Nodal	MGI:97359
Nodal<tm5Rob>	nodal; targeted mutation 5, Elizabeth J Robertson	MGI:3056345	Targeted	Conditional ready, No functional change		Nodal	MGI:97359
Nog<tm1.1Rmh>	noggin; targeted mutation 1.1, Richard M Harland	MGI:4941468	Targeted	Conditional ready, No functional change		Nog	MGI:104327
Nos1<tm3Plh>	nitric oxide synthase 1, neuronal; targeted mutation 3, Paul L Huang	MGI:5516456	Targeted	Conditional ready, No functional change		Nos1	MGI:97360
Nos3<tm1Jafs>	nitric oxide synthase 3, endothelial cell; targeted mutation 1, John A Frangos	MGI:5784695	Targeted	Conditional ready, No functional change		Nos3	MGI:97362
Nostrin<tm1Oess>	nitric oxide synthase trafficker; targeted mutation 1, Stefanie Oess	MGI:5444008	Targeted	Conditional ready, No functional change		Nostrin	MGI:3606242
Notch1<tm1Agt>	notch 1; targeted mutation 1, Michael Aguet	MGI:1933835	Targeted	Conditional ready, No functional change		Notch1	MGI:97363
Notch1<tm2Rko>	notch 1; targeted mutation 2, Raphael Kopan	MGI:3044585	Targeted	Conditional ready, No functional change		Notch1	MGI:97363
Notch2<tm1Frad>	notch 2; targeted mutation 1, Freddy Radtke	MGI:3695412	Targeted	Conditional ready, No functional change		Notch2	MGI:97364
Notch2<tm1Hhi>	notch 2; targeted mutation 1, Hisamaru Hirai	MGI:2663710	Targeted	Conditional ready, No functional change		Notch2	MGI:97364
Notch2<tm1Rko>	notch 2; targeted mutation 1, Raphael Kopan	MGI:3522155	Targeted	Conditional ready, No functional change		Notch2	MGI:97364
Notch2<tm2.1Ecan>	notch 2; targeted mutation 2.1, Ernesto Canalis	MGI:6157622	Targeted	Conditional ready, No functional change		Notch2	MGI:97364
Notch2<tm3Grid>	notch 2; targeted mutation 3, Tom Gridley	MGI:3617328	Targeted	Conditional ready, No functional change		Notch2	MGI:97364
Nov<tm1.1Jt>	nephroblastoma overexpressed gene; targeted mutation 1.1, Joseph S Takahashi	MGI:5751910	Targeted	Conditional ready, No functional change		Nov	MGI:109185
Nox1<tm1.1Anrt>	NADPH oxidase 1; targeted mutation 1.1, Asma Nusrat	MGI:5486319	Targeted	Conditional ready, No functional change		Nox1	MGI:2450016
Nox4<tm1.1Jusa>	NADPH oxidase 4; targeted mutation 1.1, Junichi Sadoshima	MGI:4830885	Targeted	Conditional ready, No functional change		Nox4	MGI:1354184
Nox4<tm1Ams>	NADPH oxidase 4; targeted mutation 1, Ajay M Shah	MGI:4838548	Targeted	Conditional ready, No functional change		Nox4	MGI:1354184
Noxa1<tm1.1Brg>	NADPH oxidase activator 1; targeted mutation 1.1, David E Bergstrom	MGI:4457197	Targeted	Conditional ready, No functional change		Noxa1	MGI:2449980
Noxa1<tm1Brg>	NADPH oxidase activator 1; targeted mutation 1, David E Bergstrom	MGI:4457196	Targeted	Conditional ready, No functional change		Noxa1	MGI:2449980
Npas4<tm2Meg>	neuronal PAS domain protein 4; targeted mutation 2, Michael E Greenberg	MGI:3828100	Targeted	Conditional ready, No functional change		Npas4	MGI:2664186
Npc1<tm1.1Apl>	NPC intracellular cholesterol transporter 1; targeted mutation 1.1, Andrew P Lieberman	MGI:4431252	Targeted	Conditional ready, No functional change		Npc1	MGI:1097712
Npc1<tm1Dso>	NPC intracellular cholesterol transporter 1; targeted mutation 1, Daniel Ory	MGI:5910901	Targeted	Conditional ready, No functional change		Npc1	MGI:1097712
Npffr2<tm1.1Ics>	neuropeptide FF receptor 2; targeted mutation 1.1, Mouse Clinical Institute	MGI:6163805	Targeted	Conditional ready, No functional change		Npffr2	MGI:1860130
Nphp1<tm1Hung>	nephronophthisis 1 (juvenile) homolog (human); targeted mutation 1, Hung Li	MGI:3813271	Targeted	Conditional ready, No functional change		Nphp1	MGI:1858233
Nphs1<tm1Afrn>	nephrosis 1, nephrin; targeted mutation 1, Alessia Fornoni	MGI:5661391	Targeted	Conditional ready, No functional change		Nphs1	MGI:1859637
Nphs2<tm3.1Antc>	nephrosis 2, podocin; targeted mutation 3.1, Corinne Antignac	MGI:4845889	Targeted	Conditional ready, No functional change		Nphs2	MGI:2157018
Npnt<tm1Lfr>	nephronectin; targeted mutation 1, Louis F Reichardt	MGI:3715210	Targeted	Conditional ready, No functional change		Npnt	MGI:2148811
Npr1<tm1Kuhn>	natriuretic peptide receptor 1; targeted mutation 1, Michaela Kuhn	MGI:2386604	Targeted	Conditional ready, No functional change		Npr1	MGI:97371
Nptn<tm1.1Mtg>	neuroplastin; targeted mutation 1.1, Dirk Montag	MGI:5621191	Targeted	Conditional ready, No functional change		Nptn	MGI:108077
Npy1r<tm1.1Ceva>	neuropeptide Y receptor Y1; targeted mutation 1.1, Carola Eva	MGI:5307897	Targeted	Conditional ready, No functional change		Npy1r	MGI:104963
Npy1r<tm1Wpg>	neuropeptide Y receptor Y1; targeted mutation 1, William P Gray	MGI:3053795	Targeted	Conditional ready, No functional change		Npy1r	MGI:104963
Npy2r<tm1Hhz>	neuropeptide Y receptor Y2; targeted mutation 1, Herbert Herzog	MGI:2447395	Targeted	Conditional ready, No functional change		Npy2r	MGI:108418
Npy4r<tm1Hhz>	neuropeptide Y receptor Y4; targeted mutation 1, Herbert Herzog	MGI:2183928	Targeted	Conditional ready, No functional change		Npy4r	MGI:105374
Nr0b1<tm1Lja>	nuclear receptor subfamily 0, group B, member 1; targeted mutation 1, J Larry Jameson	MGI:2159305	Targeted	Conditional ready, No functional change		Nr0b1	MGI:1352460
Nr0b2<tm1Auw>	nuclear receptor subfamily 0, group B, member 2; targeted mutation 1, Johan Auwerx	MGI:3700156	Targeted	Conditional ready, No functional change		Nr0b2	MGI:1346344
Nr0b2<tm1Mjev>	nuclear receptor subfamily 0, group B, member 2; targeted mutation 1, Mark J Evans	MGI:3847926	Targeted	Conditional ready, No functional change		Nr0b2	MGI:1346344
Nr1d1<tm1.1Rev>	nuclear receptor subfamily 1, group D, member 1; targeted mutation 1.1, Ronald M Evans	MGI:5426698	Targeted	Conditional ready, No functional change		Nr1d1	MGI:2444210
Nr1d1<tm1Ics>	nuclear receptor subfamily 1, group D, member 1; targeted mutation 1, Mouse Clinical Institute	MGI:5296929	Targeted	Conditional ready, No functional change		Nr1d1	MGI:2444210
Nr1d2<tm1.1Rev>	nuclear receptor subfamily 1, group D, member 2; targeted mutation 1.1, Ronald M Evans	MGI:5426699	Targeted	Conditional ready, No functional change		Nr1d2	MGI:2449205
Nr1h2<tm1Gstr>	nuclear receptor subfamily 1, group H, member 2; targeted mutation 1, Gertrud Schuster	MGI:2653319	Targeted	Conditional ready, No functional change		Nr1h2	MGI:1352463
Nr1h2<tm1Lex>	nuclear receptor subfamily 1, group H, member 2; targeted mutation 1, Lexicon Genetics	MGI:3528837	Targeted	Conditional ready, No functional change	Lexicon	Nr1h2	MGI:1352463
Nr1h3<tm1.1Djm>	nuclear receptor subfamily 1, group H, member 3; targeted mutation 1.1, David J Mangelsdorf	MGI:5426973	Targeted	Conditional ready, No functional change		Nr1h3	MGI:1352462
Nr1h3<tm1Gstr>	nuclear receptor subfamily 1, group H, member 3; targeted mutation 1, Gertrud Schuster	MGI:2653320	Targeted	Conditional ready, No functional change		Nr1h3	MGI:1352462
Nr1h3<tm1Lex>	nuclear receptor subfamily 1, group H, member 3; targeted mutation 1, Lexicon Genetics	MGI:3528838	Targeted	Conditional ready, No functional change	Lexicon	Nr1h3	MGI:1352462
Nr1h4<tm1.1Auw>	nuclear receptor subfamily 1, group H, member 4; targeted mutation 1.1, Johan Auwerx	MGI:4437613	Targeted	Conditional ready, No functional change		Nr1h4	MGI:1352464
Nr1h4<tm1.1Gonz>	nuclear receptor subfamily 1, group H, member 4; targeted mutation 1.1, Frank Gonzalez	MGI:3774280	Targeted	Conditional ready, No functional change		Nr1h4	MGI:1352464
Nr1h4<tm1.2Gonz>	nuclear receptor subfamily 1, group H, member 4; targeted mutation 1.2, Frank Gonzalez	MGI:6121372	Targeted	Conditional ready, No functional change		Nr1h4	MGI:1352464
Nr1h4<tm1Bmf>	nuclear receptor subfamily 1, group H, member 4; targeted mutation 1, Barry M Forman	MGI:3514152	Targeted	Conditional ready, No functional change		Nr1h4	MGI:1352464
Nr1i2<tm1.1Ics>	nuclear receptor subfamily 1, group I, member 2; targeted mutation 1.1, Mouse Clinical Institute	MGI:5433121	Targeted	Conditional ready, No functional change		Nr1i2	MGI:1337040
Nr2c2<tm1Bbm>	nuclear receptor subfamily 2, group C, member 2; targeted mutation 1, Allan Basbaum	MGI:5517362	Targeted	Conditional ready, No functional change		Nr2c2	MGI:1352466
Nr2e1<tm1Rev>	nuclear receptor subfamily 2, group E, member 1; targeted mutation 1, Ronald M Evans	MGI:3777019	Targeted	Conditional ready, No functional change		Nr2e1	MGI:1100526
Nr2e1<tm2Gsc>	nuclear receptor subfamily 2, group E, member 1; targeted mutation 2, Gunther Schutz	MGI:3764730	Targeted	Conditional ready, No functional change		Nr2e1	MGI:1100526
Nr2f1<tm2.1Mist>	nuclear receptor subfamily 2, group F, member 1; targeted mutation 2.1, Michele Studer	MGI:5523158	Targeted	Conditional ready, No functional change		Nr2f1	MGI:1352451
Nr2f1<tm2.1Mjts>	nuclear receptor subfamily 2, group F, member 1; targeted mutation 2.1, Ming-Jer Tsai	MGI:4439069	Targeted	Conditional ready, No functional change		Nr2f1	MGI:1352451
Nr2f1<tm2Mist>	nuclear receptor subfamily 2, group F, member 1; targeted mutation 2, Michele Studer	MGI:4834594	Targeted	Conditional ready, No functional change		Nr2f1	MGI:1352451
Nr2f2<tm1Vco>	nuclear receptor subfamily 2, group F, member 2; targeted mutation 1, Mireille Vasseur-Cognet	MGI:3578106	Targeted	Conditional ready, No functional change		Nr2f2	MGI:1352452
Nr3c1<tm1.1Jaci>	nuclear receptor subfamily 3, group C, member 1; targeted mutation 1.1, John Cidlowski	MGI:5526027	Targeted	Conditional ready, No functional change		Nr3c1	MGI:95824
Nr3c1<tm1.1Jda>	nuclear receptor subfamily 3, group C, member 1; targeted mutation 1.1, Jonathan D Ashwell	MGI:5447468	Targeted	Conditional ready, No functional change		Nr3c1	MGI:95824
Nr3c1<tm1.1Mvc>	nuclear receptor subfamily 3, group C, member 1; targeted mutation 1.1, Moses V Chao	MGI:5306342	Targeted	Conditional ready, No functional change		Nr3c1	MGI:95824
Nr3c1<tm2.1Ljm>	nuclear receptor subfamily 3, group C, member 1; targeted mutation 2.1, Louis J Muglia	MGI:4456461	Targeted	Conditional ready, No functional change		Nr3c1	MGI:95824
Nr3c1<tm2Gsc>	nuclear receptor subfamily 3, group C, member 1; targeted mutation 2, Gunther Schutz	MGI:1931327	Targeted	Conditional ready, No functional change		Nr3c1	MGI:95824
Nr3c1<tm2Ljm>	nuclear receptor subfamily 3, group C, member 1; targeted mutation 2, Louis J Muglia	MGI:3575536	Targeted	Conditional ready, No functional change		Nr3c1	MGI:95824
Nr3c2<tm1Ics>	nuclear receptor subfamily 3, group C, member 2; targeted mutation 1, Mouse Clinical Institute	MGI:5474998	Targeted	Conditional ready, No functional change		Nr3c2	MGI:99459
Nr3c2<tm1Krst>	nuclear receptor subfamily 3, group C, member 2; targeted mutation 1, Henk Karst	MGI:3613053	Targeted	Conditional ready, No functional change		Nr3c2	MGI:99459
Nr3c2<tm2Gsc>	nuclear receptor subfamily 3, group C, member 2; targeted mutation 2, Gunther Schutz	MGI:3613034	Targeted	Conditional ready, No functional change		Nr3c2	MGI:99459
Nr4a1<tm1Pcn>	nuclear receptor subfamily 4, group A, member 1; targeted mutation 1, Pierre Chambon	MGI:5546594	Targeted	Conditional ready, No functional change		Nr4a1	MGI:1352454
Nr4a2<tm1.1Pcn>	nuclear receptor subfamily 4, group A, member 2; targeted mutation 1.1, Pierre Chambon	MGI:4437024	Targeted	Conditional ready, No functional change		Nr4a2	MGI:1352456
Nr4a2<tm1.1Taya>	nuclear receptor subfamily 4, group A, member 2; targeted mutation 1.1, Takashi Yamamura	MGI:5907171	Targeted	Conditional ready, No functional change		Nr4a2	MGI:1352456
Nr5a1<tm2Klp>	nuclear receptor subfamily 5, group A, member 1; targeted mutation 2, Keith L Parker	MGI:2180013	Targeted	Conditional ready, No functional change		Nr5a1	MGI:1346833
Nr5a2<tm1Sakl>	nuclear receptor subfamily 5, group A, member 2; targeted mutation 1, Steven A Kliewer	MGI:3795276	Targeted	Conditional ready, No functional change		Nr5a2	MGI:1346834
Nr5a2<tm1Sjns>	nuclear receptor subfamily 5, group A, member 2; targeted mutation 1, Kristina Schoonjans	MGI:3720193	Targeted	Conditional ready, No functional change		Nr5a2	MGI:1346834
Nr6a1<tm3Coo>	nuclear receptor subfamily 6, group A, member 1; targeted mutation 3, Austin J Cooney	MGI:2674000	Targeted	Conditional ready, No functional change		Nr6a1	MGI:1352459
Nras<tm1Tyj>	neuroblastoma ras oncogene; targeted mutation 1, Tyler Jacks	MGI:3775824	Targeted	Conditional ready, No functional change		Nras	MGI:97376
Nras<tm1Zhng>	neuroblastoma ras oncogene; targeted mutation 1, Jing Zhang	MGI:5142507	Targeted	Conditional ready, No functional change		Nras	MGI:97376
Nrbp1<tm1.1Dja>	nuclear receptor binding protein 1; targeted mutation 1.1, David J Adams	MGI:5427569	Targeted	Conditional ready, No functional change		Nrbp1	MGI:2183436
Nrg1<tm1Fej>	neuregulin 1; targeted mutation 1, Frank E Jones	MGI:2448075	Targeted	Conditional ready, No functional change		Nrg1	MGI:96083
Nrg1<tm1Sabe>	neuregulin 1; targeted mutation 1, Shin-ichi Abe	MGI:5292107	Targeted	Conditional ready, No functional change		Nrg1	MGI:96083
Nrg1<tm3Cbm>	neuregulin 1; targeted mutation 3, Carmen Birchmeier	MGI:2447761	Targeted	Conditional ready, No functional change		Nrg1	MGI:96083
Nrg1<tm4Cbm>	neuregulin 1; targeted mutation 4, Carmen Birchmeier	MGI:5524247	Targeted	Conditional ready, No functional change		Nrg1	MGI:96083
Nrg3<tm1.1Line>	neuregulin 3; targeted mutation 1.1, Lin Mei	MGI:6155667	Targeted	Conditional ready, No functional change		Nrg3	MGI:1097165
Nrl<tm1Jcco>	neural retina leucine zipper gene; targeted mutation 1, Joseph C Corbo	MGI:5490567	Targeted	Conditional ready, No functional change		Nrl	MGI:102567
Nrn1<tm1.1Ndiv>	neuritin 1; targeted mutation 1.1, Elly Nedivi	MGI:5307917	Targeted	Conditional ready, No functional change		Nrn1	MGI:1915654
Nrp1<tm1Mom>	neuropilin 1; targeted mutation 1, Peter Mombaerts	MGI:3722356	Targeted	Conditional ready, No functional change		Nrp1	MGI:106206
Nrp1<tm2Ddg>	neuropilin 1; targeted mutation 2, David D Ginty	MGI:3512101	Targeted	Conditional ready, No functional change		Nrp1	MGI:106206
Nrp2<tm1.1Mom>	neuropilin 2; targeted mutation 1.1, Peter Mombaerts	MGI:3712029	Targeted	Conditional ready, No functional change		Nrp2	MGI:1100492
Nrxn1<tm2Sud>	neurexin I; targeted mutation 2, Thomas C Sudhof	MGI:3797417	Targeted	Conditional ready, No functional change		Nrxn1	MGI:1096391
Nrxn1<tm3Sud>	neurexin I; targeted mutation 3, Thomas C Sudhof	MGI:5468258	Targeted	Conditional ready, No functional change		Nrxn1	MGI:1096391
Nrxn1<tm5Sud>	neurexin I; targeted mutation 5, Thomas C Sudhof	MGI:5605040	Targeted	Conditional ready, No functional change		Nrxn1	MGI:1096391
Nrxn2<tm2Sud>	neurexin II; targeted mutation 2, Thomas C Sudhof	MGI:3797418	Targeted	Conditional ready, No functional change		Nrxn2	MGI:1096362
Nrxn2<tm4Sud>	neurexin II; targeted mutation 4, Thomas C Sudhof	MGI:5605009	Targeted	Conditional ready, No functional change		Nrxn2	MGI:1096362
Nrxn3<tm2Sud>	neurexin III; targeted mutation 2, Thomas C Sudhof	MGI:3797484	Targeted	Conditional ready, No functional change		Nrxn3	MGI:1096389
Nrxn3<tm3Sud>	neurexin III; targeted mutation 3, Thomas C Sudhof	MGI:4941813	Targeted	Conditional ready, No functional change		Nrxn3	MGI:1096389
Nsd1<tm1Pcn>	nuclear receptor-binding SET-domain protein 1; targeted mutation 1, Pierre Chambon	MGI:2667249	Targeted	Conditional ready, No functional change		Nsd1	MGI:1276545
Nsmce2<tm2.1Ofc>	NSE2/MMS21 homolog, SMC5-SMC6 complex SUMO ligase; targeted mutation 2.1, Oscar Fernandez-Capetillo	MGI:5906664	Targeted	Conditional ready, No functional change		Nsmce2	MGI:1915751
Nsun4<tm1Arte>	NOL1/NOP2/Sun domain family, member 4; targeted mutation 1, TaconicArtemis	MGI:5618260	Targeted	Conditional ready, No functional change		Nsun4	MGI:1919431
Ntf3<tm1Esm>	neurotrophin 3; targeted mutation 1, Erin M Schuman	MGI:2653300	Targeted	Conditional ready, No functional change		Ntf3	MGI:97380
Ntf3<tm2Jae>	neurotrophin 3; targeted mutation 2, Rudolf Jaenisch	MGI:1861706	Targeted	Conditional ready, No functional change		Ntf3	MGI:97380
Ntn1<tm1.1Good>	netrin 1; targeted mutation 1.1, Lisa Goodrich	MGI:5888900	Targeted	Conditional ready, No functional change		Ntn1	MGI:105088
Ntn1<tm1.1Tek>	netrin 1; targeted mutation 1, Timothy E Kennedy	MGI:5752940	Targeted	Conditional ready, No functional change		Ntn1	MGI:105088
Ntrk1<tm2.1Lfr>	neurotrophic tyrosine kinase, receptor, type 1; targeted mutation 2.1, Louis F Reichardt	MGI:5319087	Targeted	Conditional ready, No functional change		Ntrk1	MGI:97383
Ntrk2<tm1Jom>	neurotrophic tyrosine kinase, receptor, type 2; targeted mutation 1, James O McNamara	MGI:3050229	Targeted	Conditional ready, No functional change		Ntrk2	MGI:97384
Ntrk2<tm1Lfr>	neurotrophic tyrosine kinase, receptor, type 2; targeted mutation 1, Louis F Reichardt	MGI:2384391	Targeted	Conditional ready, No functional change		Ntrk2	MGI:97384
Ntrk2<tm2Kln>	neurotrophic tyrosine kinase, receptor, type 2; targeted mutation 2, Rudiger Klein	MGI:1933974	Targeted	Conditional ready, No functional change		Ntrk2	MGI:97384
Ntrk2<tm2Lfp>	neurotrophic tyrosine kinase, receptor, type 2; targeted mutation 2, Luis F Parada	MGI:5532831	Targeted	Conditional ready, No functional change		Ntrk2	MGI:97384
Ntrk2<tm2Lfr>	neurotrophic tyrosine kinase, receptor, type 2; targeted mutation 2, Louis F Reichardt	MGI:3716645	Targeted	Conditional ready, No functional change		Ntrk2	MGI:97384
Ntrk2<tm4.1Ddg>	neurotrophic tyrosine kinase, receptor, type 2; targeted mutation 4.1, David G Ginty	MGI:5617004	Targeted	Conditional ready, No functional change		Ntrk2	MGI:97384
Nuak1<tm1Esu>	NUAK family, SNF1-like kinase, 1; targeted mutation 1, Hiroyasu Esumi	MGI:5428915	Targeted	Conditional ready, No functional change		Nuak1	MGI:1925226
Nucks1<tm1Vter>	nuclear casein kinase and cyclin-dependent kinase substrate 1; targeted mutation 1, Vinay Tergaonkar	MGI:5634908	Targeted	Conditional ready, No functional change		Nucks1	MGI:1934811
Nuggc<tm1.2Diaz>	nuclear GTPase, germinal center associated; targeted mutation 1.2, Marilyn Diaz	MGI:5476765	Targeted	Conditional ready, No functional change		Nuggc	MGI:2685446
Nuggc<tm1Diaz>	nuclear GTPase, germinal center associated; targeted mutation 1, Marilyn Diaz	MGI:5449547	Targeted	Conditional ready, No functional change		Nuggc	MGI:2685446
Numa1<tm1.1Dwc>	nuclear mitotic apparatus protein 1; targeted mutation 1.1, Don W Cleveland	MGI:3838102	Targeted	Conditional ready, No functional change		Numa1	MGI:2443665
Numb<tm1Ynj>	NUMB endocytic adaptor protein; targeted mutation 1, Yuh Nung Jan	MGI:1932085	Targeted	Conditional ready, No functional change		Numb	MGI:107423
Numb<tm1Zili>	NUMB endocytic adaptor protein; targeted mutation 1, Olav Zilian	MGI:2388022	Targeted	Conditional ready, No functional change		Numb	MGI:107423
Numbl<tm1Zili>	numb-like; targeted mutation 1, Olav Zilian	MGI:3618286	Targeted	Conditional ready, No functional change		Numbl	MGI:894702
Nxf2<tm1.1Jw>	nuclear RNA export factor 2; targeted mutation 1.1, Jeremy Wang	MGI:3526168	Targeted	Conditional ready, No functional change		Nxf2	MGI:1933192
Nxf3<tm1.1Jw>	nuclear RNA export factor 3; targeted mutation 1.1, Jeremy Wang	MGI:4950382	Targeted	Conditional ready, No functional change		Nxf3	MGI:2685230
Nxnl1<tm1.1Tlev>	nucleoredoxin-like 1; targeted mutation 1.1, Thierry Leveillard	MGI:5432156	Targeted	Conditional ready, No functional change		Nxnl1	MGI:1924446
Nxnl2<tm1.1Tlev>	nucleoredoxin-like 2; targeted mutation 1.1, Thierry Leveillard	MGI:5426259	Targeted	Conditional ready, No functional change		Nxnl2	MGI:1922374
Nxph3<tm1Mami>	neurexophilin 3; targeted mutation 1, Markus Missler	MGI:3705089	Targeted	Conditional ready, No functional change		Nxph3	MGI:1336188
Ocm<tm1Ddsi>	oncomodulin; targeted mutation 1, Dwayne Simmons	MGI:4366489	Targeted	Conditional ready, No functional change		Ocm	MGI:97401
Odc1<tm2.1Jlc>	ornithine decarboxylase, structural 1; targeted mutation 2.1, John L Cleveland	MGI:5897310	Targeted	Conditional ready, No functional change		Odc1	MGI:97402
Odf2<tm1.1Sats>	outer dense fiber of sperm tails 2; targeted mutation 1.1, Sachiko Tsukita	MGI:5313540	Targeted	Conditional ready, No functional change		Odf2	MGI:1098824
Ofd1<tm2.1Bfra>	OFD1, centriole and centriolar satellite protein; targeted mutation 2.1, Brunella Franco	MGI:4882077	Targeted	Conditional ready, No functional change		Ofd1	MGI:1350328
Ogt<tm1Gwh>	O-linked N-acetylglucosamine (GlcNAc) transferase (UDP-N-acetylglucosamine:polypeptide-N-acetylglucosaminyl transferase); targeted mutation 1, Gerald W Hart	MGI:2387867	Targeted	Conditional ready, No functional change		Ogt	MGI:1339639
Ola1<tm1.1Zshi>	Obg-like ATPase 1; targeted mutation 1.1, Zheng-Zheng Shi	MGI:5787812	Targeted	Conditional ready, No functional change		Ola1	MGI:1914309
Olfm1<tm1Lex>	olfactomedin 1; targeted mutation 1, Lexicon Genetics	MGI:3528924	Targeted	Conditional ready, No functional change	Lexicon	Olfm1	MGI:1860437
Olig2<tm1Qrlu>	oligodendrocyte transcription factor 2; targeted mutation 1, Q Richard Lu	MGI:3614399	Targeted	Conditional ready, No functional change		Olig2	MGI:1355331
Omg<tm1.2Bzh>	oligodendrocyte myelin glycoprotein; targeted mutation 1.2, Binhai Zheng	MGI:4399087	Targeted	Conditional ready, No functional change		Omg	MGI:106586
Onecut1<tm1.1Mga>	one cut domain, family member 1; targeted mutation 1.1, Maureen A Gannon	MGI:3526029	Targeted	Conditional ready, No functional change		Onecut1	MGI:1196423
Opa1<tm1.1Hise>	OPA1, mitochondrial dynamin like GTPase; targeted mutation 1.1, Hirome Sesaki	MGI:5317788	Targeted	Conditional ready, No functional change		Opa1	MGI:1921393
Opa1<tm1Lsc>	OPA1, mitochondrial dynamin like GTPase; targeted mutation 1, Luca Scorrano	MGI:5605402	Targeted	Conditional ready, No functional change		Opa1	MGI:1921393
Ophn1<tm2Bill>	oligophrenin 1; targeted mutation 2, Pierre Billuart	MGI:3757642	Targeted	Conditional ready, No functional change		Ophn1	MGI:2151070
Opn1sw<tm1.1Mnei>	opsin 1 (cone pigments), short-wave-sensitive (color blindness, tritan); targeted mutation 1.1, Maureen Neitz	MGI:5707055	Targeted	Conditional ready, No functional change		Opn1sw	MGI:99438
Oprd1<tm1.1Cgrf>	opioid receptor, delta 1; targeted mutation 1.1, Claire Gaveriaux-Ruff	MGI:5562342	Targeted	Conditional ready, No functional change		Oprd1	MGI:97438
Oprk1<tm1Jlw>	opioid receptor, kappa 1; targeted mutation 1, Jennifer L Whistler	MGI:6147589	Targeted	Conditional ready, No functional change		Oprk1	MGI:97439
Oprk1<tm2.1Kff>	opioid receptor, kappa 1; targeted mutation 2.1, Brigitte L Kieffer	MGI:5823257	Targeted	Conditional ready, No functional change		Oprk1	MGI:97439
Oprm1<tm1.1Cgrf>	opioid receptor, mu 1; targeted mutation 1.1, Claire Gaveriaux-Ruff	MGI:5561219	Targeted	Conditional ready, No functional change		Oprm1	MGI:97441
Oprm1<tm3.1Shlz>	opioid receptor, mu 1; targeted mutation 3.1, Stefan Schulz	MGI:6117673	Targeted	Conditional ready, No functional change		Oprm1	MGI:97441
Optn<tm1.1Jda>	optineurin; targeted mutation 1.1, Jonathan D Ashwell	MGI:5574309	Targeted	Conditional ready, No functional change		Optn	MGI:1918898
Optn<tm2.1Jda>	optineurin; targeted mutation 2.1, Jonathan D Ashwell	MGI:6120525	Targeted	Conditional ready, No functional change		Optn	MGI:1918898
Orai1<tm1.1Ygwa>	ORAI calcium release-activated calcium modulator 1; targeted mutation 1.1, Yousang Gwack	MGI:6149978	Targeted	Conditional ready, No functional change		Orai1	MGI:1925542
Orai1<tm1Smua>	ORAI calcium release-activated calcium modulator 1; targeted mutation 1, Shmuel Muallem	MGI:6119518	Targeted	Conditional ready, No functional change		Orai1	MGI:1925542
Orc3<tm1.1Zhua>	origin recognition complex, subunit 3; targeted mutation 1.1, Zhen Huang	MGI:4947979	Targeted	Conditional ready, No functional change		Orc3	MGI:1354944
Osgin2<tm1Lex>	oxidative stress induced growth inhibitor family member 2; targeted mutation 1, Lexicon Genetics	MGI:3529308	Targeted	Conditional ready, No functional change	Lexicon	Osgin2	MGI:2384798
Osmr<tm1.1Nat>	oncostatin M receptor; targeted mutation 1.1, Jeremy Nathans	MGI:4438412	Targeted	Conditional ready, No functional change		Osmr	MGI:1330819
Osr1<tm2.2Jian>	odd-skipped related transcription factor 1; targeted mutation 2.2, Rulang Jiang	MGI:5004961	Targeted	Conditional ready, No functional change		Osr1	MGI:1344424
Osr1<tm2Jian>	odd-skipped related transcription factor 1; targeted mutation 2, Rulang Jiang	MGI:5003109	Targeted	Conditional ready, No functional change		Osr1	MGI:1344424
Otx2<tm1.1Tlam>	orthodenticle homeobox 2; targeted mutation 1.1, Thomas Lamonerie	MGI:3695699	Targeted	Conditional ready, No functional change		Otx2	MGI:97451
Otx2<tm4.1Sia>	orthodenticle homeobox 2; targeted mutation 4.1, Shinichi Aizawa	MGI:2178753	Targeted	Conditional ready, No functional change		Otx2	MGI:97451
Otx2<tm4Sia>	orthodenticle homeobox 2; targeted mutation 4, Shinichi Aizawa	MGI:2178747	Targeted	Conditional ready, No functional change		Otx2	MGI:97451
Otx2<tm6Asim>	orthodenticle homeobox 2; targeted mutation 6, Antonio Simeone	MGI:2661065	Targeted	Conditional ready, No functional change		Otx2	MGI:97451
Oxsr1<tm1.1Ssy>	oxidative-stress responsive 1; targeted mutation 1.1, Sung-Sen Yang	MGI:5297491	Targeted	Conditional ready, No functional change		Oxsr1	MGI:1917378
Oxtr<tm1.1Wsy>	oxytocin receptor; targeted mutation 1.1, W Scott Young III	MGI:3800791	Targeted	Conditional ready, No functional change		Oxtr	MGI:109147
Oxtr<tm1Knis>	oxytocin receptor; targeted mutation 1, Katsuhiko Nishimori	MGI:5543243	Targeted	Conditional ready, No functional change		Oxtr	MGI:109147
Oxtr<tm1Wsy>	oxytocin receptor; targeted mutation 1, W Scott Young III	MGI:3800795	Targeted	Conditional ready, No functional change		Oxtr	MGI:109147
P2ry14<tm1Gac>	purinergic receptor P2Y, G-protein coupled, 14; targeted mutation 1, Christian Gachet	MGI:5645816	Targeted	Conditional ready, No functional change		P2ry14	MGI:2155705
P2ry6<tm1Brob>	pyrimidinergic receptor P2Y, G-protein coupled, 6; targeted mutation 1, Bernard Robaye	MGI:4941862	Targeted	Conditional ready, No functional change		P2ry6	MGI:2673874
P2ry6<tm1Jabo>	pyrimidinergic receptor P2Y, G-protein coupled, 6; targeted mutation 1, Joshua A Boyce	MGI:5304911	Targeted	Conditional ready, No functional change		P2ry6	MGI:2673874
P3h4<tm1.1Rmr>	prolyl 3-hydroxylase family member 4 (non-enzymatic); targeted mutation 1.1, Roy Morello	MGI:5905843	Targeted	Conditional ready, No functional change		P3h4	MGI:1913430
P4hb<tm1.1Geno>	prolyl 4-hydroxylase, beta polypeptide; targeted mutation 1.1, Genoway	MGI:5504624	Targeted	Conditional ready, No functional change		P4hb	MGI:97464
Padi3<tm1Lex>	peptidyl arginine deiminase, type III; targeted mutation 1, Lexicon Genetics	MGI:3528916	Targeted	Conditional ready, No functional change	Lexicon	Padi3	MGI:1338891
Padi4<tm1Ywan>	peptidyl arginine deiminase, type IV; targeted mutation 1, Yanming Wang	MGI:5056529	Targeted	Conditional ready, No functional change		Padi4	MGI:1338898
Padi6<tm1Jgo>	peptidyl arginine deiminase, type VI; targeted mutation 1, Jan A Gossen	MGI:3806008	Targeted	Conditional ready, No functional change		Padi6	MGI:2655198
Pag1<tm1Tara>	phosphoprotein associated with glycosphingolipid microdomains 1; targeted mutation 1, Alexander Tarakhovsky	MGI:4441056	Targeted	Conditional ready, No functional change		Pag1	MGI:2443160
Paip2<tm1.1Nso>	polyadenylate-binding protein-interacting protein 2; targeted mutation 1.1, Nahum Sonenberg	MGI:4837186	Targeted	Conditional ready, No functional change		Paip2	MGI:1915119
Paip2b<tm1.1Nso>	poly(A) binding protein interacting protein 2B; targeted mutation 1.1, Nahum Sonenberg	MGI:4837190	Targeted	Conditional ready, No functional change		Paip2b	MGI:2386865
Pak1<tm1.1Xwg>	p21 (RAC1) activated kinase 1; targeted mutation 1.1, Xin Wang	MGI:5470058	Targeted	Conditional ready, No functional change		Pak1	MGI:1339975
Pak2<tm1.1Cher>	p21 (RAC1) activated kinase 2; targeted mutation 1, Jonathan Chernoff	MGI:5494659	Targeted	Conditional ready, No functional change		Pak2	MGI:1339984
Pak4<tm2.1Amin>	p21 (RAC1) activated kinase 4; targeted mutation 2.1, Audrey Minden	MGI:4360333	Targeted	Conditional ready, No functional change		Pak4	MGI:1917834
Palb2<tm1.1Dli>	partner and localizer of BRCA2; targeted mutation 1.1, David M Livingston	MGI:5495825	Targeted	Conditional ready, No functional change		Palb2	MGI:3040695
Panx1<tm1Vshe>	pannexin 1; targeted mutation 1, Valery I Shestopalov	MGI:5487760	Targeted	Conditional ready, No functional change		Panx1	MGI:1860055
Pappa<tm1Lex>	pregnancy-associated plasma protein A; targeted mutation 1, Lexicon Genomics	MGI:5523410	Targeted	Conditional ready, No functional change	Lexicon	Pappa	MGI:97479
Pard3<tm1Shoh>	par-3 family cell polarity regulator; targeted mutation 1, Shigeo Ohno	MGI:3838016	Targeted	Conditional ready, No functional change		Pard3	MGI:2135608
Parl<tm1Bdes>	presenilin associated, rhomboid-like; targeted mutation 1, Bart De Strooper	MGI:3526574	Targeted	Conditional ready, No functional change		Parl	MGI:1277152
Parp3<tm1.1Ics>	poly (ADP-ribose) polymerase family, member 3; targeted mutation 1.1, Mouse Clinical Institute	MGI:4948939	Targeted	Conditional ready, No functional change		Parp3	MGI:1891258
Patz1<tm1.2Welm>	POZ (BTB) and AT hook containing zinc finger 1; targeted mutation 1.2, Wilfried Ellmeier	MGI:5572819	Targeted	Conditional ready, No functional change		Patz1	MGI:1891832
Pawr<tm1Rang>	PRKC, apoptosis, WT1, regulator; targeted mutation 1, Vivek Rangnekar	MGI:4888634	Targeted	Conditional ready, No functional change		Pawr	MGI:2149961
Pawr<tm1Yshi>	PRKC, apoptosis, WT1, regulator; targeted mutation 1, Yang Shi	MGI:3624675	Targeted	Conditional ready, No functional change		Pawr	MGI:2149961
Pax2<tm1.1Akio>	paired box 2; targeted mutation 1.1, Akio Kobayashi	MGI:6154954	Targeted	Conditional ready, No functional change		Pax2	MGI:97486
Pax3<tm1.1Sjc>	paired box 3; targeted mutation 1.1, Simon J Conway	MGI:2385685	Targeted	Conditional ready, No functional change		Pax3	MGI:97487
Pax3<tm1Sjc>	paired box 3; targeted mutation 1, Simon J Conway	MGI:2385684	Targeted	Conditional ready, No functional change		Pax3	MGI:97487
Pax3<tm2Joe>	paired box 3; targeted mutation 2, Jonathan A Epstein	MGI:4442462	Targeted	Conditional ready, No functional change		Pax3	MGI:97487
Pax4<tm1.1Aman>	paired box 4; targeted mutation 1.1, Ahmed Mansouri	MGI:5466350	Targeted	Conditional ready, No functional change		Pax4	MGI:97488
Pax5<tm3Mbu>	paired box 5; targeted mutation 3, Meinrad Busslinger	MGI:2386577	Targeted	Conditional ready, No functional change		Pax5	MGI:97489
Pax6<tm1.1Xzh>	paired box 6; targeted mutation 1.1, Xin Zhang	MGI:5317866	Targeted	Conditional ready, No functional change		Pax6	MGI:97490
Pax6<tm1.1Zkoz>	paired box 6; targeted mutation 1.1, Zbynek Kozmik	MGI:5567084	Targeted	Conditional ready, No functional change		Pax6	MGI:97490
Pax6<tm1Ued>	paired box 6; targeted mutation 1, University of Edinburgh	MGI:4354122	Targeted	Conditional ready, No functional change		Pax6	MGI:97490
Pax6<tm2Pgr>	paired box 6; targeted mutation 2, Peter Gruss	MGI:1934348	Targeted	Conditional ready, No functional change		Pax6	MGI:97490
Pax7<tm1.1Fan>	paired box 7; targeted mutation 1.1, Chen-Ming Fan	MGI:4353118	Targeted	Conditional ready, No functional change		Pax7	MGI:97491
Pax7<tm1.1Thbr>	paired box 7; targeted mutation 1.1, Thomas Braun	MGI:5548068	Targeted	Conditional ready, No functional change		Pax7	MGI:97491
Pax7<tm2Tajb>	paired box 7; targeted mutation 2, Shahragim Tajbakhsh	MGI:5517378	Targeted	Conditional ready, No functional change		Pax7	MGI:97491
Pax8<tm1Rdl>	paired box 8; targeted mutation 1, Roberto Di Lauro	MGI:5299327	Targeted	Conditional ready, No functional change		Pax8	MGI:97492
Pax9<tm1.1Hpt>	paired box 9; targeted mutation 1.1, Heiko Peters	MGI:3723638	Targeted	Conditional ready, No functional change		Pax9	MGI:97493
Paxip1<tm2Gdr>	PAX interacting (with transcription-activation domain) protein 1; targeted mutation 1, Gregory R Dressler	MGI:3767658	Targeted	Conditional ready, No functional change		Paxip1	MGI:1890430
Pbx1<tm1.1Koss>	pre B cell leukemia homeobox 1; targeted mutation 1.1, Matthew J Koss	MGI:5426974	Targeted	Conditional ready, No functional change		Pbx1	MGI:97495
Pbx1<tm1Koss>	pre B cell leukemia homeobox 1; targeted mutation 1, Matthew J Koss	MGI:5305253	Targeted	Conditional ready, No functional change		Pbx1	MGI:97495
Pbx1<tm2Mlc>	pre B cell leukemia homeobox 1; targeted mutation 2, Micheal L Cleary	MGI:3783739	Targeted	Conditional ready, No functional change		Pbx1	MGI:97495
Pbx1<tm3.1Mlc>	pre B cell leukemia homeobox 1; targeted mutation 3.1, Michael L Cleary	MGI:4352849	Targeted	Conditional ready, No functional change		Pbx1	MGI:97495
Pbx3<tm1Og>	pre B cell leukemia homeobox 3; targeted mutation 1, Stephen O'Gorman	MGI:3773271	Targeted	Conditional ready, No functional change		Pbx3	MGI:97496
Pcbp1<tm1.1Ccp>	poly(rC) binding protein 1; endonuclease-mediated mutation 1.1, Caroline C Philpott	MGI:6149969	Targeted	Conditional ready, No functional change		Pcbp1	MGI:1345635
Pcbp2<tm1.1Salr>	poly(rC) binding protein 2; targeted mutation 1.1, Stephen A Liebhaber	MGI:5908912	Targeted	Conditional ready, No functional change		Pcbp2	MGI:108202
Pcdhg<tm1.2Sch>	protocadherin gamma cluster; targeted mutation 1.2, Martin K Schwarz	MGI:5504505	Targeted	Conditional ready, No functional change		Pcdhg	MGI:3719124
Pcdhg<tm1Sch>	protocadherin gamma cluster; targeted mutation 1, Martin K Schwarz	MGI:5504501	Targeted	Conditional ready, No functional change		Pcdhg	MGI:3719124
Pcdhg<tm2Xzw>	protocadherin gamma cluster; targeted mutation 2, Xiaozhong Wang	MGI:3821773	Targeted	Conditional ready, No functional change		Pcdhg	MGI:3719124
Pcdhg<tm3Xzw>	protocadherin gamma cluster; targeted mutation 3, Xiaozhong Wang	MGI:3821850	Targeted	Conditional ready, No functional change		Pcdhg	MGI:3719124
Pcgf2<tm1Rxi>	polycomb group ring finger 2; targeted mutation 1, Rongwen Xi	MGI:6162464	Targeted	Conditional ready, No functional change		Pcgf2	MGI:99161
Pcgf5<tm1.1Aiwa>	polycomb group ring finger 5; targeted mutation 1.1, Atsushi Iwama	MGI:6117847	Targeted	Conditional ready, No functional change		Pcgf5	MGI:1923505
Pcid2<tm1Imku>	PCI domain containing 2; targeted mutation 1, Nobuo Sakaguchi	MGI:4843141	Targeted	Conditional ready, No functional change		Pcid2	MGI:2443003
Pck1<tm1.1Mgn>	phosphoenolpyruvate carboxykinase 1, cytosolic; targeted mutation 1.1, Mark A Magnuson	MGI:2449283	Targeted	Conditional ready, No functional change		Pck1	MGI:97501
Pclo<tm2Sud>	piccolo (presynaptic cytomatrix protein); targeted mutation 2, Thomas C Sudhof	MGI:3785835	Targeted	Conditional ready, No functional change		Pclo	MGI:1349390
Pcna<tm2Jcbs>	proliferating cell nuclear antigen; targeted mutation 2, Heinz Jacobs	MGI:3802575	Targeted	Conditional ready, No functional change		Pcna	MGI:97503
Pcsk5<tm2Prat>	proprotein convertase subtilisin/kexin type 5; targeted mutation 2, Annik Prat	MGI:3789183	Targeted	Conditional ready, No functional change		Pcsk5	MGI:97515
Pcsk9<tm1.1Prat>	proprotein convertase subtilisin/kexin type 9; targeted mutation 1.1, Annik Prat	MGI:4943284	Targeted	Conditional ready, No functional change		Pcsk9	MGI:2140260
Pcyt1a<tm1Irt>	phosphate cytidylyltransferase 1, choline, alpha isoform; targeted mutation 1, Ira Tabas	MGI:3027956	Targeted	Conditional ready, No functional change		Pcyt1a	MGI:88557
Pcyt2<tm1.1Suja>	phosphate cytidylyltransferase 2, ethanolamine; targeted mutation 1.1, Suzanne Jackowski	MGI:4415290	Targeted	Conditional ready, No functional change		Pcyt2	MGI:1915921
Pdcd10<tm1Arte>	programmed cell death 10; targeted mutation 1, TaconicArtemis	MGI:5297592	Targeted	Conditional ready, No functional change		Pdcd10	MGI:1928396
Pdcd10<tm1Kwhi>	programmed cell death 10; targeted mutation 1, Kevin Whitehead	MGI:5052183	Targeted	Conditional ready, No functional change		Pdcd10	MGI:1928396
Pdcd10<tm1Wami>	programmed cell death 10; targeted mutation 1, Wang Min	MGI:5002630	Targeted	Conditional ready, No functional change		Pdcd10	MGI:1928396
Pdcd1lg2<tm1Lex>	programmed cell death 1 ligand 2; targeted mutation 1, Lexicon Genetics	MGI:3529315	Targeted	Conditional ready, No functional change	Lexicon	Pdcd1lg2	MGI:1930125
Pdcd4<tm1Tosc>	programmed cell death 4; targeted mutation 1, Tobias Schmid	MGI:4418523	Targeted	Conditional ready, No functional change		Pdcd4	MGI:107490
Pdcd5<tm1Yhge>	programmed cell death 5; targeted mutation 1, Ho-Geun Yoon	MGI:5776727	Targeted	Conditional ready, No functional change		Pdcd5	MGI:1913538
Pdcd6ip<tm1.1Adz>	programmed cell death 6 interacting protein; targeted mutation 1.1, Alessandra d'Azzo	MGI:5823249	Targeted	Conditional ready, No functional change		Pdcd6ip	MGI:1333753
Pdcl<tm1.1Bmw>	phosducin-like; targeted mutation 1.1, Barry M Willardson	MGI:5516193	Targeted	Conditional ready, No functional change		Pdcl	MGI:1914716
Pde4a<tm1Rdu>	phosphodiesterase 4A, cAMP specific; targeted mutation 1, Ronald S Duman	MGI:3513102	Targeted	Conditional ready, No functional change		Pde4a	MGI:99558
Pde6d<tm1Wbae>	phosphodiesterase 6D, cGMP-specific, rod, delta; targeted mutation 1, Wolfgang Baehr	MGI:3712058	Targeted	Conditional ready, No functional change		Pde6d	MGI:1270843
Pdgfa<tm1Vlcg>	platelet derived growth factor, alpha; targeted mutation 1, Velocigene	MGI:5897007	Targeted	Conditional ready, No functional change		Pdgfa	MGI:97527
Pdgfb<tm2Cbet>	platelet derived growth factor, B polypeptide; targeted mutation 2, Christer Betsholtz	MGI:2385913	Targeted	Conditional ready, No functional change		Pdgfb	MGI:97528
Pdgfc<tm1Hdin>	platelet-derived growth factor, C polypeptide; targeted mutation 1, Hao Ding	MGI:3768436	Targeted	Conditional ready, No functional change		Pdgfc	MGI:1859631
Pdgfra<tm8Sor>	platelet derived growth factor receptor, alpha polypeptide; targeted mutation 8, Philippe Soriano	MGI:2449440	Targeted	Conditional ready, No functional change		Pdgfra	MGI:97530
Pdgfrb<tm11Sor>	platelet derived growth factor receptor, beta polypeptide; targeted mutation 11, Philippe Soriano	MGI:3526812	Targeted	Conditional ready, No functional change		Pdgfrb	MGI:97531
Pdgfrb<tm12(Pdgfrb)Sor>	platelet derived growth factor receptor, beta polypeptide; targeted mutation 12, Philippe Soriano	MGI:5140889	Targeted	Conditional ready, No functional change		Pdgfrb	MGI:97531
Pdgfrb<tm13(Pdgfrb)Sor>	platelet derived growth factor receptor, beta polypeptide; targeted mutation 13, Philippe Soriano	MGI:5140888	Targeted	Conditional ready, No functional change		Pdgfrb	MGI:97531
Pdgfrb<tm1Mdt>	platelet derived growth factor receptor, beta polypeptide; targeted mutation 1, Michelle D Tallquist	MGI:3715030	Targeted	Conditional ready, No functional change		Pdgfrb	MGI:97531
Pdgfrb<tm1Msas>	platelet derived growth factor receptor, beta polypeptide; targeted mutation 1, Masakiyo Sasahara	MGI:3641430	Targeted	Conditional ready, No functional change		Pdgfrb	MGI:97531
Pdgfrb<tm2Msas>	platelet derived growth factor receptor, beta polypeptide; targeted mutation 2, Masakiyo Sasahara	MGI:3641437	Targeted	Conditional ready, No functional change		Pdgfrb	MGI:97531
Pdha1<tm1Ptl>	pyruvate dehydrogenase E1 alpha 1; targeted mutation 1, Mulchand S Patel	MGI:2386703	Targeted	Conditional ready, No functional change		Pdha1	MGI:97532
Pdia3<tm1Gjh>	protein disulfide isomerase associated 3; targeted mutation 1, Gunter J Hammerling	MGI:3664742	Targeted	Conditional ready, No functional change		Pdia3	MGI:95834
Pdlim5<tm1Chen>	PDZ and LIM domain 5; targeted mutation 1, Ju Chen	MGI:5284897	Targeted	Conditional ready, No functional change		Pdlim5	MGI:1927489
Pdpk1<tm1.1Mlw>	3-phosphoinositide dependent protein kinase 1; targeted mutation 1.1, Margaret A Lawlor	MGI:2677461	Targeted	Conditional ready, No functional change		Pdpk1	MGI:1338068
Pdpk1<tm1Jcbr>	3-phosphoinositide dependent protein kinase 1; targeted mutation 1, Jens Bruning	MGI:3790718	Targeted	Conditional ready, No functional change		Pdpk1	MGI:1338068
Pdpk1<tm1Maka>	3-phosphoinositide dependent protein kinase 1; targeted mutation 1, Masato Kasuga	MGI:3628819	Targeted	Conditional ready, No functional change		Pdpk1	MGI:1338068
Pdpk1<tm1Mlw>	3-phosphoinositide dependent protein kinase 1; targeted mutation 1, Margaret A Lawlor	MGI:2677460	Targeted	Conditional ready, No functional change		Pdpk1	MGI:1338068
Pdpn<tm1Arte>	podoplanin; targeted mutation 1, TaconicArtemis	MGI:5767305	Targeted	Conditional ready, No functional change		Pdpn	MGI:103098
Pdpn<tm2.1Mlkn>	podoplanin; targeted mutation 2.1, Mark L Kahn	MGI:5552845	Targeted	Conditional ready, No functional change		Pdpn	MGI:103098
Pdss2<tm1.1Jdhu>	prenyl (solanesyl) diphosphate synthase, subunit 2; targeted mutation 1.1, Jian-Dong Huang	MGI:5304516	Targeted	Conditional ready, No functional change		Pdss2	MGI:1918615
Pdss2<tm1Dalg>	prenyl (solanesyl) diphosphate synthase, subunit 2; targeted mutation 1, David L Gasser	MGI:3797368	Targeted	Conditional ready, No functional change		Pdss2	MGI:1918615
Pdss2<tm1Jdhu>	prenyl (solanesyl) diphosphate synthase, subunit 2; targeted mutation 1, Jian-Dong Huang	MGI:5304514	Targeted	Conditional ready, No functional change		Pdss2	MGI:1918615
Pdx1<tm1Heed>	pancreatic and duodenal homeobox 1; targeted mutation 1, Helena Edlund	MGI:3603310	Targeted	Conditional ready, No functional change		Pdx1	MGI:102851
Pdx1<tm4Cvw>	pancreatic and duodenal homeobox 1; targeted mutation 4, Christopher VE Wright	MGI:3702084	Targeted	Conditional ready, No functional change		Pdx1	MGI:102851
Pecam1<tm1.1Pnew>	platelet/endothelial cell adhesion molecule 1; targeted mutation 1.1, Peter Newman	MGI:5904825	Targeted	Conditional ready, No functional change		Pecam1	MGI:97537
Peli3<tm1Arte>	pellino 3; targeted mutation 1, TaconicArtemis	MGI:5441749	Targeted	Conditional ready, No functional change		Peli3	MGI:1924963
Pelo<tm2Imad>	pelota mRNA surveillance and ribosome rescue factor; targeted mutation 1, Ibrahim M Adham	MGI:5705245	Targeted	Conditional ready, No functional change		Pelo	MGI:2145154
Pelp1<tm1Lex>	proline, glutamic acid and leucine rich protein 1; targeted mutation 1, Lexicon Genetics	MGI:3528848	Targeted	Conditional ready, No functional change	Lexicon	Pelp1	MGI:1922523
Per2<tm1.1Kry>	period circadian clock 2; targeted mutation 1.1, Gerard Karsenty	MGI:4362035	Targeted	Conditional ready, No functional change		Per2	MGI:1195265
Perp<tm2Att>	PERP, TP53 apoptosis effector; targeted mutation 2, Laura D Attardi	MGI:4882063	Targeted	Conditional ready, No functional change		Perp	MGI:1929938
Pex13<tm1Crne>	peroxisomal biogenesis factor 13; targeted mutation 1, Denis I Crane	MGI:2384514	Targeted	Conditional ready, No functional change		Pex13	MGI:1919379
Pex5<tm1Pec>	peroxisomal biogenesis factor 5; targeted mutation 1, Peter Carmeliet	MGI:2384516	Targeted	Conditional ready, No functional change		Pex5	MGI:1098808
Pex5l<tm1Chet>	peroxisomal biogenesis factor 5-like; targeted mutation 1, Dane Chetkovich	MGI:5139911	Targeted	Conditional ready, No functional change		Pex5l	MGI:1916672
Pfkfb3<tm1Pec>	6-phosphofructo-2-kinase/fructose-2,6-biphosphatase 3; targeted mutation 1, Peter Carmeliet	MGI:5825519	Targeted	Conditional ready, No functional change		Pfkfb3	MGI:2181202
Pfn1<tm1Foxp>	profilin 1; targeted mutation 1, Paul L Fox	MGI:5470084	Targeted	Conditional ready, No functional change		Pfn1	MGI:97549
Pfn1<tm1Ref>	profilin 1; targeted mutation 1, Reinhard Fassler	MGI:3843221	Targeted	Conditional ready, No functional change		Pfn1	MGI:97549
Pgap3<tm1Ymra>	post-GPI attachment to proteins 3; targeted mutation 1, Yoshiko Murakami	MGI:5538656	Targeted	Conditional ready, No functional change		Pgap3	MGI:2444461
Pggt1b<tm1Mbrg>	protein geranylgeranyltransferase type I, beta subunit; targeted mutation 1, Martin O Bergo	MGI:3713756	Targeted	Conditional ready, No functional change		Pggt1b	MGI:1917514
Pgr<tm1.1Mlia>	progesterone receptor; targeted mutation 1.1, M Luisa Iruela-Arispe	MGI:3689426	Targeted	Conditional ready, No functional change		Pgr	MGI:97567
Pgr<tm4.1Lyd>	progesterone receptor; targeted mutation 4.1, John P Lydon	MGI:4439305	Targeted	Conditional ready, No functional change		Pgr	MGI:97567
Pgrmc1<tm1.1Jjp>	progesterone receptor membrane component 1; targeted mutation 1.1, John J Peluso	MGI:5775088	Targeted	Conditional ready, No functional change		Pgrmc1	MGI:1858305
Phb2<tm1Tlan>	prohibitin 2; targeted mutation 1, Thomas Langer	MGI:3775179	Targeted	Conditional ready, No functional change		Phb2	MGI:102520
Phb2<tm2.1Katz>	prohibitin 2; targeted mutation 2.1, Benita S Katzenellenbogen	MGI:5299189	Targeted	Conditional ready, No functional change		Phb2	MGI:102520
Phb<tm1.1Bwo>	prohibitin; targeted mutation 1.1, Bert W O'Malley	MGI:5051969	Targeted	Conditional ready, No functional change		Phb	MGI:97572
Phb<tm1.1Sclu>	prohibitin; targeted mutation 1.1, Shelly C Lu	MGI:6121123	Targeted	Conditional ready, No functional change		Phb	MGI:97572
Phex<tm1.1Mkd>	phosphate regulating endopeptidase homolog, X-linked; targeted mutation 1.1, Marc K Drezner	MGI:3775078	Targeted	Conditional ready, No functional change		Phex	MGI:107489
Phf10<tm1.1Grc>	PHD finger protein 10; targeted mutation 1.1, Gerald R Crabtree	MGI:5439538	Targeted	Conditional ready, No functional change		Phf10	MGI:1919307
Phf2<tm1.2Yima>	PHD finger protein 2; targeted mutation 1.2, Yuuki Imai	MGI:5496657	Targeted	Conditional ready, No functional change		Phf2	MGI:1338034
Phgdh<tm1.2Shfu>	3-phosphoglycerate dehydrogenase; targeted mutation 1.2, Shigeki Furuya	MGI:4881750	Targeted	Conditional ready, No functional change		Phgdh	MGI:1355330
Phlpp1<tm1Saco>	PH domain and leucine rich repeat protein phosphatase 1; targeted mutation 1, Paolo Sassone-Corsi	MGI:4421806	Targeted	Conditional ready, No functional change		Phlpp1	MGI:2138327
Phox2a<tm2.1Jbr>	paired-like homeobox 2a; targeted mutation 2.1, Jean-Francois Brunet	MGI:4438118	Targeted	Conditional ready, No functional change		Phox2a	MGI:106633
Phox2b<tm3.1Jbr>	paired-like homeobox 2b; targeted mutation 3.1, Jean-Francois Brunet	MGI:4418265	Targeted	Conditional ready, No functional change		Phox2b	MGI:1100882
Phox2b<tm4Jbr>	paired-like homeobox 2b; targeted mutation 4, Jean-Francois Brunet	MGI:4418298	Targeted	Conditional ready, No functional change		Phox2b	MGI:1100882
Pi4ka<tm1.1Arte>	phosphatidylinositol 4-kinase alpha; targeted mutation 1.1, TaconicArtemis	MGI:5008156	Targeted	Conditional ready, No functional change		Pi4ka	MGI:2448506
Pi4ka<tm1.1Pdc>	phosphatidylinositol 4-kinase alpha; targeted mutation 1.1, Pietro De Camilli	MGI:5478561	Targeted	Conditional ready, No functional change		Pi4ka	MGI:2448506
Pi4ka<tm2.1Arte>	phosphatidylinositol 4-kinase alpha; targeted mutation 2.1, TaconicArtemis	MGI:5008158	Targeted	Conditional ready, No functional change		Pi4ka	MGI:2448506
Pias3<tm1.1Asw>	protein inhibitor of activated STAT 3; targeted mutation 1.1, Anand Swaroop	MGI:5927687	Targeted	Conditional ready, No functional change		Pias3	MGI:1913126
Picalm<tm1.1Tmae>	phosphatidylinositol binding clathrin assembly protein; targeted mutation 1.1, Takahiro Maeda	MGI:5636370	Targeted	Conditional ready, No functional change		Picalm	MGI:2385902
Pifo<tm2.1Heli>	primary cilia formation; targeted mutation 2.1, Heiko Lickert	MGI:6116222	Targeted	Conditional ready, No functional change		Pifo	MGI:1923670
Piga<tm1Bsl>	phosphatidylinositol glycan anchor biosynthesis, class A; targeted mutation 1, Monica Bessler	MGI:2386121	Targeted	Conditional ready, No functional change		Piga	MGI:99461
Piga<tm1Tak>	phosphatidylinositol glycan anchor biosynthesis, class A; targeted mutation 1, Junji Takeda	MGI:2386120	Targeted	Conditional ready, No functional change		Piga	MGI:99461
Pik3c2b<tm1Pkha>	phosphatidylinositol-4-phosphate 3-kinase catalytic subunit type 2 beta; targeted mutation 1, Paul A Khavari	MGI:3621450	Targeted	Conditional ready, No functional change		Pik3c2b	MGI:2685045
Pik3c3<tm1.1Flv>	phosphatidylinositol 3-kinase catalytic subunit type 3; targeted mutation 1.1, Richard A Flavell	MGI:5427838	Targeted	Conditional ready, No functional change		Pik3c3	MGI:2445019
Pik3c3<tm1Fawa>	phosphatidylinositol 3-kinase catalytic subunit type 3; targeted mutation 1, Fan Wang	MGI:4459941	Targeted	Conditional ready, No functional change		Pik3c3	MGI:2445019
Pik3c3<tm1Tssk>	phosphatidylinositol 3-kinase catalytic subunit type 3; targeted mutation 1, Takehiko Sasaki	MGI:5529808	Targeted	Conditional ready, No functional change		Pik3c3	MGI:2445019
Pik3ca<tm1.1Rzl>	phosphatidylinositol-4,5-bisphosphate 3-kinase catalytic subunit alpha; targeted mutation 1.1, Richard Z Lin	MGI:4845856	Targeted	Conditional ready, No functional change		Pik3ca	MGI:1206581
Pik3ca<tm1Gilb>	phosphatidylinositol-4,5-bisphosphate 3-kinase catalytic subunit alpha; targeted mutation 1, Richard Gilbertson	MGI:5438138	Targeted	Conditional ready, No functional change		Pik3ca	MGI:1206581
Pik3ca<tm1Gne>	phosphatidylinositol-4,5-bisphosphate 3-kinase catalytic subunit alpha; targeted mutation 1, Genentech	MGI:5469577	Targeted	Conditional ready, No functional change		Pik3ca	MGI:1206581
Pik3ca<tm1Jjz>	phosphatidylinositol-4,5-bisphosphate 3-kinase catalytic subunit alpha; targeted mutation 1, Jean J Zhao	MGI:3691486	Targeted	Conditional ready, No functional change		Pik3ca	MGI:1206581
Pik3ca<tm3Bvan>	phosphatidylinositol-4,5-bisphosphate 3-kinase catalytic subunit alpha; targeted mutation 3, Bart Vanhaesebroeck	MGI:3795787	Targeted	Conditional ready, No functional change		Pik3ca	MGI:1206581
Pik3cb<tm1.1Rzl>	phosphatidylinositol-4,5-bisphosphate 3-kinase catalytic subunit beta; targeted mutation 1.1, Richard Z Lin	MGI:4845857	Targeted	Conditional ready, No functional change		Pik3cb	MGI:1922019
Pik3cb<tm1Bvan>	phosphatidylinositol-4,5-bisphosphate 3-kinase catalytic subunit beta; targeted mutation 1, Bart Vanhaesebroeck	MGI:3795849	Targeted	Conditional ready, No functional change		Pik3cb	MGI:1922019
Pik3cb<tm1Jjz>	phosphatidylinositol-4,5-bisphosphate 3-kinase catalytic subunit beta; targeted mutation 1, Jean Zhao	MGI:3805847	Targeted	Conditional ready, No functional change		Pik3cb	MGI:1922019
Pik3cd<tm2.1Tnr>	phosphatidylinositol-4,5-bisphosphate 3-kinase catalytic subunit delta; targeted mutation 2.1, Martin Turner	MGI:4850049	Targeted	Conditional ready, No functional change		Pik3cd	MGI:1098211
Pik3r1<tm1Lca>	phosphoinositide-3-kinase regulatory subunit 1; targeted mutation 1, Lewis C Cantley	MGI:3607981	Targeted	Conditional ready, No functional change		Pik3r1	MGI:97583
Pik3r4<tm1.1Mpnd>	phosphoinositide-3-kinase regulatory subunit 4; targeted mutation 1.1, Mario Pende	MGI:5499157	Targeted	Conditional ready, No functional change		Pik3r4	MGI:1922919
Pikfyve<tm1.1Ashi>	phosphoinositide kinase, FYVE type zinc finger containing; targeted mutation 1.1, Assia Shisheva	MGI:4949700	Targeted	Conditional ready, No functional change		Pikfyve	MGI:1335106
Pikfyve<tm2.1Tssk>	phosphoinositide kinase, FYVE type zinc finger containing; targeted mutation 2.1, Takehiko Sasaki	MGI:5474981	Targeted	Conditional ready, No functional change		Pikfyve	MGI:1335106
Pin1<em1Nju>	protein (peptidyl-prolyl cis/trans isomerase) NIMA-interacting 1; endonuclease-mediated mutation 1, Model Animal Research Center of Nanjing University	MGI:6147616	Endonuclease-mediated	Conditional ready, No functional change		Pin1	MGI:1346036
Pink1<tm1Wrst>	PTEN induced putative kinase 1; targeted mutation 1, Wolfgang Wurst	MGI:5436307	Targeted	Conditional ready, No functional change		Pink1	MGI:1916193
Pip4k2a<tm1.1Lca>	phosphatidylinositol-5-phosphate 4-kinase, type II, alpha; targeted mutation 1.1, Lewis C Cantley	MGI:5568929	Targeted	Conditional ready, No functional change		Pip4k2a	MGI:1298206
Pip5k1c<tm1.1Ref>	phosphatidylinositol-4-phosphate 5-kinase, type 1 gamma; targeted mutation 1.1, Reinhard Fassler	MGI:5509207	Targeted	Conditional ready, No functional change		Pip5k1c	MGI:1298224
Pip5k1c<tm1Csab>	phosphatidylinositol-4-phosphate 5-kinase, type 1 gamma; targeted mutation 1, Charles Abrams	MGI:5496873	Targeted	Conditional ready, No functional change		Pip5k1c	MGI:1298224
Pip5k1c<tm2.2Ref>	phosphatidylinositol-4-phosphate 5-kinase, type 1 gamma; targeted mutation 2.2, Reinhard Fassler	MGI:5509205	Targeted	Conditional ready, No functional change		Pip5k1c	MGI:1298224
Pip5k1c<tm2Csab>	phosphatidylinositol-4-phosphate 5-kinase, type 1 gamma; targeted mutation 2, Charles Abrams	MGI:5496877	Targeted	Conditional ready, No functional change		Pip5k1c	MGI:1298224
Pitx2<tm1.1Mbf>	paired-like homeodomain transcription factor 2; targeted mutation 1.1, Milena B Furtado	MGI:4880738	Targeted	Conditional ready, No functional change		Pitx2	MGI:109340
Pitx2<tm1.1Sac>	paired-like homeodomain transcription factor 2; targeted mutation 1.1, Sally A Camper	MGI:5298075	Targeted	Conditional ready, No functional change		Pitx2	MGI:109340
Piwil2<tm2.1Doca>	piwi-like RNA-mediated gene silencing 2; targeted mutation 2.1, Donal O'Carroll	MGI:5521292	Targeted	Conditional ready, No functional change		Piwil2	MGI:1930036
Piwil4<tm1.1Wyan>	piwi-like RNA-mediated gene silencing 4; targeted mutation 1.1, Wei Yan	MGI:5775938	Targeted	Conditional ready, No functional change		Piwil4	MGI:3041167
Pkd1<tm1.1Bol>	polycystin 1, transient receptor poteintial channel interacting; targeted mutation 1.1, Alessandra Boletta	MGI:3846084	Targeted	Conditional ready, No functional change		Pkd1	MGI:97603
Pkd1<tm1.1Djmp>	polycystin 1, transient receptor poteintial channel interacting; targeted mutation 1.1, Dorien JM Peters	MGI:3521724	Targeted	Conditional ready, No functional change		Pkd1	MGI:97603
Pkd1<tm1Gztn>	polycystin 1, transient receptor poteintial channel interacting; targeted mutation 1, Thomas Natoli	MGI:4437121	Targeted	Conditional ready, No functional change		Pkd1	MGI:97603
Pkd1<tm1Hung>	polycystin 1, transient receptor poteintial channel interacting; targeted mutation 1, Hung Li	MGI:3612536	Targeted	Conditional ready, No functional change		Pkd1	MGI:97603
Pkd1<tm2.1Bol>	polycystin 1, transient receptor poteintial channel interacting; targeted mutation 2.1, Alessandra Boletta	MGI:4366012	Targeted	Conditional ready, No functional change		Pkd1	MGI:97603
Pkd1<tm2Ggg>	polycystin 1, transient receptor poteintial channel interacting; targeted mutation 2, Gregory G Germino	MGI:3612341	Targeted	Conditional ready, No functional change		Pkd1	MGI:97603
Pkd1<tm2Som>	polycystin 1, transient receptor poteintial channel interacting; targetedmutation 2, Stefan Somlo	MGI:3793791	Targeted	Conditional ready, No functional change		Pkd1	MGI:97603
Pkd1<tm3.1Bol>	polycystin 1, transient receptor poteintial channel interacting; targeted mutation 3.1, Alessandra Boletta	MGI:4366014	Targeted	Conditional ready, No functional change		Pkd1	MGI:97603
Pkd1<tm3Jzh>	polycystin 1, transient receptor poteintial channel interacting; targeted mutation 3, Jing Zhou	MGI:3811233	Targeted	Conditional ready, No functional change		Pkd1	MGI:97603
Pkd2<tm1.1Tjwt>	polycystic kidney disease 2; targeted mutation 1.1, Terry J Watnick	MGI:4843126	Targeted	Conditional ready, No functional change		Pkd2	MGI:1099818
Pkd2<tm1Tjwt>	polycystic kidney disease 2; targeted mutation Terry J Watnick	MGI:4843125	Targeted	Conditional ready, No functional change		Pkd2	MGI:1099818
Pkd2<tm3Som>	polycystic kidney disease 2; targeted mutation 3, Stefan Somlo	MGI:5430797	Targeted	Conditional ready, No functional change		Pkd2	MGI:1099818
Pkhd1<tm1Ggg>	polycystic kidney and hepatic disease 1; targeted mutation 1, Gregory G Germino	MGI:3759214	Targeted	Conditional ready, No functional change		Pkhd1	MGI:2155808
Pkhd1<tm2Cjwa>	polycystic kidney and hepatic disease 1; targeted mutation 2, Christopher J Ward	MGI:5438324	Targeted	Conditional ready, No functional change		Pkhd1	MGI:2155808
Pkm<tm1.1Mgvh>	pyruvate kinase, muscle; targeted mutation 1.1, Matthew G Vander Heiden	MGI:5547750	Targeted	Conditional ready, No functional change		Pkm	MGI:97591
Pkn1<tm1.1Dwu>	protein kinase N1; targeted mutation 1.1, Dianqing Wu	MGI:5811753	Targeted	Conditional ready, No functional change		Pkn1	MGI:108022
Pknox1<tm1.1Rygo>	Pbx/knotted 1 homeobox; targeted mutation 1.1, Ryo Goitsuka	MGI:6116700	Targeted	Conditional ready, No functional change		Pknox1	MGI:1201409
Pknox1<tm1.1Xzh>	Pbx/knotted 1 homeobox; targeted mutation 1.1, Xin Zhang	MGI:5317868	Targeted	Conditional ready, No functional change		Pknox1	MGI:1201409
Pknox1<tm2.1Fbla>	Pbx/knotted 1 homeobox; targeted mutation 2.1, Francesco Blasi	MGI:5469880	Targeted	Conditional ready, No functional change		Pknox1	MGI:1201409
Pkp3<tm1Fvr>	plakophilin 3; targeted mutation 1, Frans van Roy	MGI:3798859	Targeted	Conditional ready, No functional change		Pkp3	MGI:1891830
Pla2g15<tm1Jash>	phospholipase A2, group XV; targeted mutation 1, James A Shayman	MGI:3665282	Targeted	Conditional ready, No functional change		Pla2g15	MGI:2178076
Plcd1<tm1.1Kfu>	phospholipase C, delta 1; targeted mutation 1.1, Kiyoko Fukami	MGI:5546649	Targeted	Conditional ready, No functional change		Plcd1	MGI:97614
Plce1<tm2Avsm>	phospholipase C, epsilon 1; targeted mutation 2, Alan V Smrcka	MGI:5514168	Targeted	Conditional ready, No functional change		Plce1	MGI:1921305
Plcg1<tm1Rwen>	phospholipase C, gamma 1; targeted mutation 1, Renren Wen	MGI:4437826	Targeted	Conditional ready, No functional change		Plcg1	MGI:97615
Plcg2<tm1Kuro>	phospholipase C, gamma 2; targeted mutation 1, Tomohiro Kurosaki	MGI:2449276	Targeted	Conditional ready, No functional change		Plcg2	MGI:97616
Pld1<tm1.2Gdp>	phospholipase D1; targeted mutation 1.2, Gilbert Di Paolo	MGI:5751724	Targeted	Conditional ready, No functional change		Pld1	MGI:109585
Pld2<tm1.2Gdp>	phospholipase D2; targeted mutation 1.2, Gilbert Di Paolo	MGI:5751749	Targeted	Conditional ready, No functional change		Pld2	MGI:892877
Pld2<tm1Kong>	phospholipase D2; targeted mutation 1, Young-Yun Kong	MGI:5705790	Targeted	Conditional ready, No functional change		Pld2	MGI:892877
Pldi<tm1.1Ploen>	polymorphic derived intron containing; targeted mutation 1.1, Diethard Tautz	MGI:4397696	Targeted	Conditional ready, No functional change		Pldi	MGI:1920866
Plec<tm4Gwi>	plectin; targeted mutation 4, Gerhard Wiche	MGI:3721885	Targeted	Conditional ready, No functional change		Plec	MGI:1277961
Plekha8<tm1.1Aha>	pleckstrin homology domain containing, family A (phosphoinositide binding specific) member 8; targeted mutation 1.1, Akihiro Harada	MGI:5544727	Targeted	Conditional ready, No functional change		Plekha8	MGI:2681164
Plekhg5<tm1Jbar>	pleckstrin homology domain containing, family G (with RhoGef domain) member 5; targeted mutation 1, Jay Baraban	MGI:5484788	Targeted	Conditional ready, No functional change		Plekhg5	MGI:2652860
Plekhm1<tm1.1Hzhao>	pleckstrin homology domain containing, family M (with RUN domain) member 1; targeted mutation 1.1, Haibo Zhao	MGI:5806231	Targeted	Conditional ready, No functional change		Plekhm1	MGI:2443207
Plin1<tm1Lex>	perilipin 1; targeted mutation 1, Lexicon Genetics	MGI:3528943	Targeted	Conditional ready, No functional change	Lexicon	Plin1	MGI:1890505
Plpp3<tm3Stw>	phospholipid phosphatase 3; targeted mutation 3, Colin L Stewart	MGI:3723633	Targeted	Conditional ready, No functional change		Plpp3	MGI:1915166
Plppr4<tm2.1Roni>	phospholipid phosphatase related 4; targeted mutation 2.1, Robert Nitsch	MGI:4431224	Targeted	Conditional ready, No functional change		Plppr4	MGI:106530
Plrg1<tm2Jcbr>	pleiotropic regulator 1; targeted mutation 2, Jens Bruning	MGI:3848231	Targeted	Conditional ready, No functional change		Plrg1	MGI:1858197
Pltp<tm2.1Jia>	phospholipid transfer protein; targeted mutation 2.1, Xian-cheng Jiang	MGI:5825236	Targeted	Conditional ready, No functional change		Pltp	MGI:103151
Plvap<tm1.1Rvst>	plasmalemma vesicle associated protein; targeted mutation 1.1, Radu V Stan	MGI:5473517	Targeted	Conditional ready, No functional change		Plvap	MGI:1890497
Plvap<tm1.1Salm>	plasmalemma vesicle associated protein; targeted mutation 1.1, Marko Salmi	MGI:5775966	Targeted	Conditional ready, No functional change		Plvap	MGI:1890497
Plxna1<tm2Tmj>	plexin A1; targeted mutation 2, Thomas M Jessell	MGI:3831875	Targeted	Conditional ready, No functional change		Plxna1	MGI:107685
Plxnb1<tm1Ltam>	plexin B1; targeted mutation 1, Luca Tamagnone	MGI:3790772	Targeted	Conditional ready, No functional change		Plxnb1	MGI:2154238
Plxnb2<tm1.1Rkun>	plexin B2; targeted mutation 1.1, Rohini Kuner	MGI:5807117	Targeted	Conditional ready, No functional change		Plxnb2	MGI:2154239
Plxnd1<tm1.1Tmj>	plexin D1; targeted mutation 1.1, Thomas M Jessell	MGI:3848812	Targeted	Conditional ready, No functional change		Plxnd1	MGI:2154244
Plxnd1<tm1.1Vlcg>	plexin D1; targeted mutation 1.1, Velocigene	MGI:5544786	Targeted	Conditional ready, No functional change		Plxnd1	MGI:2154244
Pmel<tm1Sson>	premelanosome protein; targeted mutation 1, Leif Andersson	MGI:5294791	Targeted	Conditional ready, No functional change		Pmel	MGI:98301
Pml<tm2.1Ppp>	promyelocytic leukemia; targeted mutation 2.1, Pier P Pandolfi	MGI:6155604	Targeted	Conditional ready, No functional change		Pml	MGI:104662
Pnkp<tm1.1Pmc>	polynucleotide kinase 3'- phosphatase; targeted mutation 1.1, Peter J McKinnon	MGI:5795744	Targeted	Conditional ready, No functional change		Pnkp	MGI:1891698
Pnn<tm1.1Sps>	pinin; targeted mutation 1.1, Stephen P Sugrue	MGI:4455341	Targeted	Conditional ready, No functional change		Pnn	MGI:1100514
Pnpla1<tm1.1Murm>	patatin-like phospholipase domain containing 1; targeted mutation 1.1, Makoto Murakami	MGI:5906480	Targeted	Conditional ready, No functional change		Pnpla1	MGI:3617850
Pnpla2<tm1.1Hsul>	patatin-like phospholipase domain containing 2; targeted mutation 1.1, Hei Sul	MGI:5296237	Targeted	Conditional ready, No functional change		Pnpla2	MGI:1914103
Pnpla2<tm1Eek>	patatin-like phospholipase domain containing 2; targeted mutation 1, Erin E Kershaw	MGI:5294351	Targeted	Conditional ready, No functional change		Pnpla2	MGI:1914103
Pnpla2<tm1Gam>	patatin-like phospholipase domain containing 2; targeted mutation 1, Grant A Mitchell	MGI:5427437	Targeted	Conditional ready, No functional change		Pnpla2	MGI:1914103
Pnpla6<tm1Mvc>	patatin-like phospholipase domain containing 6; targeted mutation 1, Moses V Chao	MGI:3040330	Targeted	Conditional ready, No functional change		Pnpla6	MGI:1354723
Pnpt1<tm1Teit>	polyribonucleotide nucleotidyltransferase 1; targeted mutation 1, Micheal Teitell	MGI:4882055	Targeted	Conditional ready, No functional change		Pnpt1	MGI:1918951
Podxl<tm1Parl>	podocalyxin-like; targeted mutation 1, Roberto Parrilla	MGI:4442892	Targeted	Conditional ready, No functional change		Podxl	MGI:1351317
Podxl<tm2Kmn>	podocalyxin-like; targeted mutation 2, Kelly M McNagny	MGI:5694686	Targeted	Conditional ready, No functional change		Podxl	MGI:1351317
Pofut1<tm1Ysa>	protein O-fucosyltransferase 1; targeted mutation 1, Yumiko Saga	MGI:3808704	Targeted	Conditional ready, No functional change		Pofut1	MGI:2153207
Pofut1<tm2.1Pst>	protein O-fucosyltransferase 1; targeted mutation 2.1, Pamela Stanley	MGI:6160874	Targeted	Conditional ready, No functional change		Pofut1	MGI:2153207
Pofut1<tm2Pst>	protein O-fucosyltransferase 1; targeted mutation 2, Pamela Stanley	MGI:3617318	Targeted	Conditional ready, No functional change		Pofut1	MGI:2153207
Pofut2<tm2.1Bch>	protein O-fucosyltransferase 2; targeted mutation 2.1, Bernadette C Holdener	MGI:5811759	Targeted	Conditional ready, No functional change		Pofut2	MGI:1916863
Polb<tm1Rsky>	polymerase (DNA directed), beta; targeted mutation 1, Klaus Rajewsky	MGI:2386535	Targeted	Conditional ready, No functional change		Polb	MGI:97740
Pold1<tm1Uchi>	polymerase (DNA directed), delta 1, catalytic subunit; targeted mutation 1, Arikuni Uchimura	MGI:3833573	Targeted	Conditional ready, No functional change		Pold1	MGI:97741
Polg2<tm1Wcc>	polymerase (DNA directed), gamma 2, accessory subunit; targeted mutation 1, William C Copeland	MGI:5470226	Targeted	Conditional ready, No functional change		Polg2	MGI:1354947
Poln<tm1.1Rwd>	DNA polymerase N; targeted mutation 1.1, Richard D Wood	MGI:5903476	Targeted	Conditional ready, No functional change		Poln	MGI:2675617
Polrmt<tm1Arte>	polymerase (RNA) mitochondrial (DNA directed); targeted mutation 1, TaconicArtemis	MGI:5704129	Targeted	Conditional ready, No functional change		Polrmt	MGI:1915843
Pomgnt1<tm1.2Cfg>	protein O-linked mannose beta 1,2-N-acetylglucosaminyltransferase; targeted mutation 1.2, Consortium for Functional Glycomics	MGI:5052172	Targeted	Conditional ready, No functional change		Pomgnt1	MGI:1915523
Pomt2<tm1.1Hhu>	protein-O-mannosyltransferase 2; targeted mutation 1.1, Huaiyu Hu	MGI:5302103	Targeted	Conditional ready, No functional change		Pomt2	MGI:2444430
Por<tm1Ding>	P450 (cytochrome) oxidoreductase; targeted mutation 1, Xinxin Ding	MGI:2668450	Targeted	Conditional ready, No functional change		Por	MGI:97744
Por<tm1Wolf>	P450 (cytochrome) oxidoreductase; targeted mutation 1, C Roland Wolf	MGI:2656919	Targeted	Conditional ready, No functional change		Por	MGI:97744
Porcn<tm1.1Jrt>	porcupine O-acyltransferase; targeted mutation 1.1, Janet Rossant	MGI:5523157	Targeted	Conditional ready, No functional change		Porcn	MGI:1890212
Porcn<tm1.1Lcm>	porcupine O-acyltransferase; targeted mutation 1.1, Lewis Murtaugh	MGI:4429133	Targeted	Conditional ready, No functional change		Porcn	MGI:1890212
Porcn<tm1.1Vdv>	porcupine O-acyltransferase; targeted mutation 1.1, Ignatia B Van den Veyver	MGI:5435556	Targeted	Conditional ready, No functional change		Porcn	MGI:1890212
Porcn<tm1Vdv>	porcupine O-acyltransferase; targeted mutation 1, Ignatia B Van den Veyver	MGI:5435555	Targeted	Conditional ready, No functional change		Porcn	MGI:1890212
Pot1a<tm1.1Tdl>	protection of telomeres 1A; targeted mutation 1.1, Titia de Lange	MGI:3665331	Targeted	Conditional ready, No functional change		Pot1a	MGI:2141503
Pot1a<tm1Schg>	protection of telomeres 1A; targeted mutation 1, Sandy Chang	MGI:3665306	Targeted	Conditional ready, No functional change		Pot1a	MGI:2141503
Pot1b<tm1.1Tdl>	protection of telomeres 1B; targeted mutation 1.1, Titia de Lange	MGI:3665334	Targeted	Conditional ready, No functional change		Pot1b	MGI:1920086
Pot1b<tm1Schg>	protection of telomeres 1B; targeted mutation 1, Sandy Chang	MGI:3831880	Targeted	Conditional ready, No functional change		Pot1b	MGI:1920086
Pou3f2<tm1Mejr>	POU domain, class 3, transcription factor 2; targeted mutation 1, Dies Meijer	MGI:4359591	Targeted	Conditional ready, No functional change		Pou3f2	MGI:101895
Pou4f1<tm2.1Nat>	POU domain, class 4, transcription factor 1; targeted mutation 2.1, Jeremy Nathans	MGI:3842364	Targeted	Conditional ready, No functional change		Pou4f1	MGI:102525
Pou4f2<tm2.1Nat>	POU domain, class 4, transcription factor 2; targeted mutation 2.1, Jeremy Nathans	MGI:3842365	Targeted	Conditional ready, No functional change		Pou4f2	MGI:102524
Pou5f1<tm1Scho>	POU domain, class 5, transcription factor 1; targeted mutation 1, Hans R Shoeler	MGI:3578312	Targeted	Conditional ready, No functional change		Pou5f1	MGI:101893
Ppard<tm1Mtz>	peroxisome proliferator activator receptor delta; targeted mutation 1, Daniel Metzger	MGI:3629067	Targeted	Conditional ready, No functional change		Ppard	MGI:101884
Ppard<tm1Rev>	peroxisome proliferator activator receptor delta; targeted mutation 1, Ronald M Evans	MGI:2386683	Targeted	Conditional ready, No functional change		Ppard	MGI:101884
Pparg<tm1.1Gonz>	peroxisome proliferator activated receptor gamma; targeted mutation 1.1, Frank J Gonzales	MGI:2384321	Targeted	Conditional ready, No functional change		Pparg	MGI:97747
Pparg<tm1.1Mgn>	peroxisome proliferator activated receptor gamma; targeted mutation 1.1, Mark A Magnuson	MGI:2385456	Targeted	Conditional ready, No functional change		Pparg	MGI:97747
Pparg<tm1.2Mtz>	peroxisome proliferator activated receptor gamma; targeted mutation 1.2, Daniel Metzger	MGI:3041451	Targeted	Conditional ready, No functional change		Pparg	MGI:97747
Pparg<tm1Gonz>	peroxisome proliferator activated receptor gamma; targeted mutation 1, Frank J Gonzales	MGI:2384211	Targeted	Conditional ready, No functional change		Pparg	MGI:97747
Pparg<tm1Mgn>	peroxisome proliferator activated receptor gamma; targeted mutation 1, Mark A Magnuson	MGI:2385455	Targeted	Conditional ready, No functional change		Pparg	MGI:97747
Pparg<tm2Rev>	peroxisome proliferator activated receptor gamma; targeted mutation 2, Ronald M Evans	MGI:2651605	Targeted	Conditional ready, No functional change		Pparg	MGI:97747
Ppargc1a<tm1.1Javi>	peroxisome proliferative activated receptor, gamma, coactivator 1 alpha; targeted mutation 1.1, Josep A Villena	MGI:5319541	Targeted	Conditional ready, No functional change		Ppargc1a	MGI:1342774
Ppargc1a<tm2.1Brsp>	peroxisome proliferative activated receptor, gamma, coactivator 1 alpha; targeted mutation 2.1, Bruce M Spiegelman	MGI:5576884	Targeted	Conditional ready, No functional change		Ppargc1a	MGI:1342774
Ppargc1b<tm1.1Mtz>	peroxisome proliferative activated receptor, gamma, coactivator 1 beta; targeted mutation 1.1, Daniel Metzger	MGI:5910594	Targeted	Conditional ready, No functional change		Ppargc1b	MGI:2444934
Ppargc1b<tm1.2Rev>	peroxisome proliferative activated receptor, gamma, coactivator 1 beta; targeted mutation 1.2, Ronald M Evans	MGI:4461888	Targeted	Conditional ready, No functional change		Ppargc1b	MGI:2444934
Ppargc1b<tm1Avp>	peroxisome proliferative activated receptor, gamma, coactivator 1 beta; targeted mutation 1, Antonio Vidal-Pulg	MGI:3757704	Targeted	Conditional ready, No functional change		Ppargc1b	MGI:2444934
Ppargc1b<tm1Dpk>	peroxisome proliferative activated receptor, gamma, coactivator 1 beta; targeted mutation 1, Daniel P Kelly	MGI:3802518	Targeted	Conditional ready, No functional change		Ppargc1b	MGI:2444934
Ppib<tm1Rjb>	peptidylprolyl isomerase B; targeted mutation 1, Richard J Bram	MGI:4462801	Targeted	Conditional ready, No functional change		Ppib	MGI:97750
Ppif<tm1Mmos>	peptidylprolyl isomerase F (cyclophilin F); targeted mutation 1, Michael A Moskowitz	MGI:3624425	Targeted	Conditional ready, No functional change		Ppif	MGI:2145814
Ppm1a<tm1.1Lavi>	protein phosphatase 1A, magnesium dependent, alpha isoform; targeted mutation 1.1, Sara Lavi	MGI:5616237	Targeted	Conditional ready, No functional change		Ppm1a	MGI:99878
Ppm1a<tm1Xya>	protein phosphatase 1A, magnesium dependent, alpha isoform; targeted mutation 1, Xiao Yang	MGI:5304768	Targeted	Conditional ready, No functional change		Ppm1a	MGI:99878
Ppm1b<tm1Tamu>	protein phosphatase 1B, magnesium dependent, beta isoform; targeted mutation 1, Shinri Tamura	MGI:3712851	Targeted	Conditional ready, No functional change		Ppm1b	MGI:101841
Ppp1ca<tm1Lex>	protein phosphatase 1 catalytic subunit alpha; targeted mutation 1, Lexicon Genetics	MGI:3528929	Targeted	Conditional ready, No functional change	Lexicon	Ppp1ca	MGI:103016
Ppp1cc<tm1Lex>	protein phosphatase 1 catalytic subunit gamma; targeted mutation 1, Lexicon Genetics	MGI:3528932	Targeted	Conditional ready, No functional change	Lexicon	Ppp1cc	MGI:104872
Ppp1r12a<tm1Mzhu>	protein phosphatase 1, regulatory subunit 12A; targeted mutation 1, Min-Sheng Zhu	MGI:5559675	Targeted	Conditional ready, No functional change		Ppp1r12a	MGI:1309528
Ppp1r13l<tm1Xlu>	protein phosphatase 1, regulatory subunit 13 like; targeted mutation 1, Xin Lu	MGI:5295044	Targeted	Conditional ready, No functional change		Ppp1r13l	MGI:3525053
Ppp1r1b<tm5.1Pggd>	protein phosphatase 1, regulatory inhibitor subunit 1B; targeted mutation 5.1, Paul Greengard	MGI:4830458	Targeted	Conditional ready, No functional change		Ppp1r1b	MGI:94860
Ppp2ca<tm1.1Nju>	protein phosphatase 2 (formerly 2A), catalytic subunit, alpha isoform; targeted mutation 1.1, Model Animal Research Center of Nanjing University	MGI:4950915	Targeted	Conditional ready, No functional change		Ppp2ca	MGI:1321159
Ppp2cb<tm1Nju>	protein phosphatase 2 (formerly 2A), catalytic subunit, beta isoform; targeted mutation 1, Model Animal Research Center of Nanjing University	MGI:5320586	Targeted	Conditional ready, No functional change		Ppp2cb	MGI:1321161
Ppp2r1a<tm1.1Wltr>	protein phosphatase 2, regulatory subunit A, alpha; targeted mutation 1.1, Gernot Walter	MGI:5287252	Targeted	Conditional ready, No functional change		Ppp2r1a	MGI:1926334
Ppp2r3c<tm1Imku>	protein phosphatase 2, regulatory subunit B'', gamma; targeted mutation 1, Nobuo Sakaguchi	MGI:3759678	Targeted	Conditional ready, No functional change		Ppp2r3c	MGI:1930009
Ppp3r1<tm1Stl>	protein phosphatase 3, regulatory subunit B, alpha isoform (calcineurin B, type I); targeted mutation 1, Susumu Tonegawa	MGI:2156983	Targeted	Conditional ready, No functional change		Ppp3r1	MGI:107172
Ppp3r1<tm2Grc>	protein phosphatase 3, regulatory subunit B, alpha isoform (calcineurin B, type I); targeted mutation 2, Gerald R Crabtree	MGI:3044022	Targeted	Conditional ready, No functional change		Ppp3r1	MGI:107172
Ppp4c<tm1.1Htn>	protein phosphatase 4, catalytic subunit; targeted mutation 1.1, Shinji Hirotsune	MGI:3794743	Targeted	Conditional ready, No functional change		Ppp4c	MGI:1891763
Ppp4c<tm1Tht>	protein phosphatase 4, catalytic subunit; targeted mutation 1, Tse-Hua Tan	MGI:3697685	Targeted	Conditional ready, No functional change		Ppp4c	MGI:1891763
Ppp5c<tm1.1Rhon>	protein phosphatase 5, catalytic subunit; targeted mutation 1.1, Richard E Honkanen	MGI:5301884	Targeted	Conditional ready, No functional change		Ppp5c	MGI:102666
Ppp6c<tm1.1Xya>	protein phosphatase 6, catalytic subunit; targeted mutation 1.1, Xiao Yang	MGI:5824290	Targeted	Conditional ready, No functional change		Ppp6c	MGI:1915107
Ppp6c<tm1Shma>	protein phosphatase 6, catalytic subunit; targeted mutation 1, Hiroshi Shima	MGI:5775125	Targeted	Conditional ready, No functional change		Ppp6c	MGI:1915107
Prdm16<tm1.1Brsp>	PR domain containing 16; targeted mutation 1.1, Bruce M Spiegelman	MGI:5564782	Targeted	Conditional ready, No functional change		Prdm16	MGI:1917923
Prdm1<tm1Clme>	PR domain containing 1, with ZNF domain; targeted mutation 1, Kathryn Calame	MGI:3605621	Targeted	Conditional ready, No functional change		Prdm1	MGI:99655
Prdm1<tm2.1Nutt>	PR domain containing 1, with ZNF domain; targeted mutation 2.1, Stephen L Nutt	MGI:4355900	Targeted	Conditional ready, No functional change		Prdm1	MGI:99655
Prdm1<tm2Masu>	PR domain containing 1, with ZNF domain; targeted mutation 2, M Azim Surani	MGI:3703794	Targeted	Conditional ready, No functional change		Prdm1	MGI:99655
Prdm6<tm1.1Jrld>	PR domain containing 6; targeted mutation 1.1, Jurgen Ruland	MGI:5576799	Targeted	Conditional ready, No functional change		Prdm6	MGI:2684938
Prdx4<tm1Jufu>	peroxiredoxin 4; targeted mutation 1, Junichi Fujii	MGI:3848346	Targeted	Conditional ready, No functional change		Prdx4	MGI:1859815
Prelid1<tm1Hmva>	PRELI domain containing 1; targeted mutation 1, Hector Martinez-Valdez	MGI:5437508	Targeted	Conditional ready, No functional change		Prelid1	MGI:1913744
Prkaa1<tm1.1Mfor>	protein kinase, AMP-activated, alpha 1 catalytic subunit; targeted mutation 1.1, Marc Foretz	MGI:5527231	Targeted	Conditional ready, No functional change		Prkaa1	MGI:2145955
Prkaa1<tm1.1Sjm>	protein kinase, AMP-activated, alpha 1 catalytic subunit; targeted mutation 1.1, Sean J Morrison	MGI:4836199	Targeted	Conditional ready, No functional change		Prkaa1	MGI:2145955
Prkaa2<tm1.1Sjm>	protein kinase, AMP-activated, alpha 2 catalytic subunit; targeted mutation 1.1, Sean J Morrison	MGI:4836201	Targeted	Conditional ready, No functional change		Prkaa2	MGI:1336173
Prkaa2<tm1Vio>	protein kinase, AMP-activated, alpha 2 catalytic subunit; targeted mutation 1, Benoit Viollet	MGI:2448466	Targeted	Conditional ready, No functional change		Prkaa2	MGI:1336173
Prkab1<tm1Grst>	protein kinase, AMP-activated, beta 1 non-catalytic subunit; targeted mutation 1, Gregory R Steinberg	MGI:5293373	Targeted	Conditional ready, No functional change		Prkab1	MGI:1336167
Prkab2<tm1Grst>	protein kinase, AMP-activated, beta 2 non-catalytic subunit; targeted mutation 1, Gregory R Steinberg	MGI:5293372	Targeted	Conditional ready, No functional change		Prkab2	MGI:1336185
Prkag2<tm1.1Rti>	protein kinase, AMP-activated, gamma 2 non-catalytic subunit; targeted mutation 1.1, Rong Tian	MGI:5911532	Targeted	Conditional ready, No functional change		Prkag2	MGI:1336153
Prkar1a<tm1.2Lsk>	protein kinase, cAMP dependent regulatory, type I, alpha; targeted mutation 1.2, Lawrence Kirschner	MGI:3512112	Targeted	Conditional ready, No functional change		Prkar1a	MGI:104878
Prkar1a<tm1Lsk>	protein kinase, cAMP dependent regulatory, type I, alpha; targeted mutation 1, Lawrence S Kirschner	MGI:4456236	Targeted	Conditional ready, No functional change		Prkar1a	MGI:104878
Prkcd<tm1.1Gwd>	protein kinase C, delta; targeted mutation 1.1, Gerald W Dorn II	MGI:6149731	Targeted	Conditional ready, No functional change		Prkcd	MGI:97598
Prkcd<tm1.1Khn>	protein kinase C, delta; targeted mutation 1.1, Ronald Kahn	MGI:5086282	Targeted	Conditional ready, No functional change		Prkcd	MGI:97598
Prkci<tm1Kido>	protein kinase C, iota; targeted mutation 1, Yoshiaki Kido	MGI:3526850	Targeted	Conditional ready, No functional change		Prkci	MGI:99260
Prkci<tm1Rfar>	protein kinase C, iota; targeted mutation 1, Robert V Farese Sr	MGI:3720810	Targeted	Conditional ready, No functional change		Prkci	MGI:99260
Prkcq<tm1Bai>	protein kinase C, theta; targeted mutation 1, Gottfried Baier	MGI:2664370	Targeted	Conditional ready, No functional change		Prkcq	MGI:97601
Prkcsh<tm1Som>	protein kinase C substrate 80K-H; targeted mutation 1, Stefan Somlo	MGI:5442170	Targeted	Conditional ready, No functional change		Prkcsh	MGI:107877
Prkcz<tm1.1Rlh>	protein kinase C, zeta; targeted mutation 1.1, Richard L Huganir	MGI:5485243	Targeted	Conditional ready, No functional change		Prkcz	MGI:97602
Prkd1<tm1.1Aha>	protein kinase D1; targeted mutation 1.1, Akihiro Harada	MGI:5752359	Targeted	Conditional ready, No functional change		Prkd1	MGI:99879
Prkd1<tm1Eno>	protein kinase D1; targeted mutation 1, Eric N Olson	MGI:3778381	Targeted	Conditional ready, No functional change		Prkd1	MGI:99879
Prkd2<tm1.1Aha>	protein kinase D2; targeted mutation 1.1, Akihiro Harada	MGI:5752366	Targeted	Conditional ready, No functional change		Prkd2	MGI:2141917
Prkg1<tm1.1Pfe>	protein kinase, cGMP-dependent, type I; targeted mutation 1.1, Alexander Pfeifer	MGI:5496128	Targeted	Conditional ready, No functional change		Prkg1	MGI:108174
Prkg1<tm2Naw>	protein kinase, cGMP-dependent, type I; targeted mutation 2, Hermann Nawrath	MGI:2668652	Targeted	Conditional ready, No functional change		Prkg1	MGI:108174
Prkn<tm2Tmd>	parkin RBR E3 ubiquitin protein ligase; targeted mutation 2, Ted M Dawson	MGI:4949289	Targeted	Conditional ready, No functional change		Prkn	MGI:1355296
Prmt1<tm1Cwes>	protein arginine N-methyltransferase 1; targeted mutation 1, Chi Wai Eric So	MGI:5788256	Targeted	Conditional ready, No functional change		Prmt1	MGI:107846
Prmt1<tm1Rchd>	protein arginine N-methyltransferase 1; targeted mutation 1, Stephane Richard	MGI:3848226	Targeted	Conditional ready, No functional change		Prmt1	MGI:107846
Prmt6<tm1.1Rchd>	protein arginine N-methyltransferase 6; targeted mutation 1.1, Stephane Richard	MGI:5508652	Targeted	Conditional ready, No functional change		Prmt6	MGI:2139971
Prnp<tm2Cwe>	prion protein; targeted mutation 2, Charles Weissmann	MGI:2682347	Targeted	Conditional ready, No functional change		Prnp	MGI:97769
Prnp<tm2Tuzi>	prion protein; targeted mutation 2, Nadia L Tuzi	MGI:3052799	Targeted	Conditional ready, No functional change		Prnp	MGI:97769
Procr<tm2Cte>	protein C receptor, endothelial; targeted mutation 2, Charles T Esmon	MGI:3702857	Targeted	Conditional ready, No functional change		Procr	MGI:104596
Prokr1<tm1Cagn>	prokineticin receptor 1; targeted mutation 1, Canan G Nebigil	MGI:3848167	Targeted	Conditional ready, No functional change		Prokr1	MGI:1929676
Pros1<tm1Ansc>	protein S (alpha); targeted mutation 1, Anne Angelillo-Scherrer	MGI:4359166	Targeted	Conditional ready, No functional change		Pros1	MGI:1095733
Pros1<tm1Grl>	protein S (alpha); targeted mutation 1, Greg Lemke	MGI:5499097	Targeted	Conditional ready, No functional change		Pros1	MGI:1095733
Prox1<tm1.1Fuma>	prospero homeobox 1; targeted mutation 1.1, Fumio Matsuzaki	MGI:5438824	Targeted	Conditional ready, No functional change		Prox1	MGI:97772
Prox1<tm2Gco>	prospero homeobox 1; targeted mutation 2, Guillermo Oliver	MGI:3609548	Targeted	Conditional ready, No functional change		Prox1	MGI:97772
Prss12<tm1Peso>	protease, serine 12 neurotrypsin (motopsin); targeted mutation 1, Peter Sonderegger	MGI:3804289	Targeted	Conditional ready, No functional change		Prss12	MGI:1100881
Prss8<tm1.2Hum>	protease, serine 8 (prostasin); targeted mutation 1.2, Edith Hummler	MGI:2384523	Targeted	Conditional ready, No functional change		Prss8	MGI:1923810
Prss8<tm1Hum>	protease, serine 8 (prostasin); targeted mutation 1, Edith Hummler	MGI:2384519	Targeted	Conditional ready, No functional change		Prss8	MGI:1923810
Prx<tm2.1Brp>	periaxin; targeted mutation 2.1, Peter Brophy	MGI:5509222	Targeted	Conditional ready, No functional change		Prx	MGI:108176
Psen1<tm1Jzt>	presenilin 1; targeted mutation 1, Joe Z Tsien	MGI:2155978	Targeted	Conditional ready, No functional change		Psen1	MGI:1202717
Psen1<tm1Vln>	presenilin 1; targeted mutation 1, Fred Van Leuven	MGI:2684616	Targeted	Conditional ready, No functional change		Psen1	MGI:1202717
Psen1<tm2Shn>	presenilin 1; targeted mutation 2, Jie Shen	MGI:2449304	Targeted	Conditional ready, No functional change		Psen1	MGI:1202717
Psip1<tm1Eng>	PC4 and SFRS1 interacting protein 1; targeted mutation 1, Alan Engelman	MGI:5294949	Targeted	Conditional ready, No functional change		Psip1	MGI:2142116
Psmc1<tm1Maye>	protease (prosome, macropain) 26S subunit, ATPase 1; targeted mutation 1, R John Mayer	MGI:3809769	Targeted	Conditional ready, No functional change		Psmc1	MGI:106054
Psmc4<tm1.1Ryot>	proteasome (prosome, macropain) 26S subunit, ATPase, 4; targeted mutation 1.1, Ryosuke Takahashi	MGI:5470093	Targeted	Conditional ready, No functional change		Psmc4	MGI:1346093
Psmg1<tm1.1Smta>	proteasome (prosome, macropain) assembly chaperone 1; targeted mutation 1.1, Shigeo Murata	MGI:4820728	Targeted	Conditional ready, No functional change		Psmg1	MGI:1860263
Pstpip1<tm1Dtg>	proline-serine-threonine phosphatase-interacting protein 1; targeted mutation 1, Douglas T Golenbock	MGI:5496134	Targeted	Conditional ready, No functional change		Pstpip1	MGI:1321396
Ptbp1<tm2Nobu>	polypyrimidine tract binding protein 1; targeted mutation 2, Nobuaki Yoshida	MGI:5585399	Targeted	Conditional ready, No functional change		Ptbp1	MGI:97791
Ptbp2<tm1.1Dblk>	polypyrimidine tract binding protein 2; targeted mutation 1.1, Douglas Black	MGI:5607602	Targeted	Conditional ready, No functional change		Ptbp2	MGI:1860489
Ptch1<tm1Bjw>	patched 1; targeted mutation 1, Brandon J Wainwright	MGI:2675356	Targeted	Conditional ready, No functional change		Ptch1	MGI:105373
Ptch1<tm1Cklr>	patched 1; targeted mutation 1, Charles Keller	MGI:4453152	Targeted	Conditional ready, No functional change		Ptch1	MGI:105373
Ptch1<tm1Hahn>	patched 1; targeted mutation 1, Heidi Hahn	MGI:3764517	Targeted	Conditional ready, No functional change		Ptch1	MGI:105373
Ptch1<tm1Yy>	patched 1; targeted mutation 1, Yingzi Yang	MGI:3687452	Targeted	Conditional ready, No functional change		Ptch1	MGI:105373
Ptch1<tm2Cklr>	patched 1; targeted mutation 2, Charles Keller	MGI:4454297	Targeted	Conditional ready, No functional change		Ptch1	MGI:105373
Pten<tm1.1Jcad>	phosphatase and tensin homolog; targeted mutation 1.1, Juan Cadinanos	MGI:6159664	Targeted	Conditional ready, No functional change		Pten	MGI:109583
Pten<tm1.1Mwst>	phosphatase and tensin homolog; targeted mutation 1.1, Michael Weinstein	MGI:4366755	Targeted	Conditional ready, No functional change		Pten	MGI:109583
Pten<tm1Hwu>	phosphatase and tensin homolog; targeted mutation 1, Hong Wu	MGI:2156086	Targeted	Conditional ready, No functional change		Pten	MGI:109583
Pten<tm1Mro>	phosphatase and tensin homolog; targeted mutation 1, Silvia Marino	MGI:2183284	Targeted	Conditional ready, No functional change		Pten	MGI:109583
Pten<tm1Rdp>	phosphatase and tensin homolog; targeted mutation 1, Ronald DePinho	MGI:3831201	Targeted	Conditional ready, No functional change		Pten	MGI:109583
Pten<tm2.1Ppp>	phosphatase and tensin homolog; targeted mutation 2.1, Pier Paolo Pandolfi	MGI:2679886	Targeted	Conditional ready, No functional change		Pten	MGI:109583
Pten<tm2Mak>	phosphatase and tensin homolog; targeted mutation 2, Tak W Mak	MGI:2182005	Targeted	Conditional ready, No functional change		Pten	MGI:109583
Ptf1a<tm3Cvw>	pancreas specific transcription factor, 1a; targeted mutation 3, Christopher VE Wright	MGI:5788429	Targeted	Conditional ready, No functional change		Ptf1a	MGI:1328312
Ptger2<tm1.1Kand>	prostaglandin E receptor 2 (subtype EP2); targeted mutation 1.1, Katrin I Andreasson	MGI:5559328	Targeted	Conditional ready, No functional change		Ptger2	MGI:97794
Ptger3<tm1Csml>	prostaglandin E receptor 3 (subtype EP3); targeted mutation 1, Clifford B Saper	MGI:3764893	Targeted	Conditional ready, No functional change		Ptger3	MGI:97795
Ptger4<tm1.1Matb>	prostaglandin E receptor 4 (subtype EP4); targeted mutation 1.1, Matthew D Breyer	MGI:3052967	Targeted	Conditional ready, No functional change		Ptger4	MGI:104311
Ptger4<tm1Matb>	prostaglandin E receptor 4 (subtype EP4); targeted mutation 1, Matthew D Breyer	MGI:3052800	Targeted	Conditional ready, No functional change		Ptger4	MGI:104311
Ptges<tm1.1Gaf>	prostaglandin E synthase; targeted mutation 1.1, Garret FitzGerald	MGI:5570356	Targeted	Conditional ready, No functional change		Ptges	MGI:1927593
Ptgs2<tm1Gaf>	prostaglandin-endoperoxide synthase 2; targeted mutation 1, Garret A FitzGerald	MGI:3844713	Targeted	Conditional ready, No functional change		Ptgs2	MGI:97798
Ptgs2<tm1Hahe>	prostaglandin-endoperoxide synthase 2; targeted mutation 1, Harvey R Herschman	MGI:3623499	Targeted	Conditional ready, No functional change		Ptgs2	MGI:97798
Ptgs2<tm1Wlf>	prostaglandin-endoperoxide synthase 2; targeted mutation 1, Clifford Woolf	MGI:3837433	Targeted	Conditional ready, No functional change		Ptgs2	MGI:97798
Pth1r<tm2Hmk>	parathyroid hormone 1 receptor; targeted mutation 2, Henry M Kronenberg	MGI:2183512	Targeted	Conditional ready, No functional change		Pth1r	MGI:97801
Pthlh<tm1Ack>	parathyroid hormone-like peptide; targeted mutation 1, Andrew C Karaplis	MGI:2387462	Targeted	Conditional ready, No functional change		Pthlh	MGI:97800
Ptk2<tm1.1Guan>	PTK2 protein tyrosine kinase 2; targeted mutation 1.1, Jun-Lin Guan	MGI:3583806	Targeted	Conditional ready, No functional change		Ptk2	MGI:95481
Ptk2<tm1Gwm>	PTK2 protein tyrosine kinase 2; targeted mutation 1, Gordon W McLean	MGI:3521998	Targeted	Conditional ready, No functional change		Ptk2	MGI:95481
Ptk2<tm1Heen>	PTK2 protein tyrosine kinase 2; targeted mutation 1, Herve Enslen	MGI:4437305	Targeted	Conditional ready, No functional change		Ptk2	MGI:95481
Ptk2<tm1Lex>	PTK2 protein tyrosine kinase 2; targeted mutation 1, Lexicon Genetics	MGI:3528576	Targeted	Conditional ready, No functional change	Lexicon	Ptk2	MGI:95481
Ptk2<tm1Lfr>	PTK2 protein tyrosine kinase 2; targeted mutation 1, Louis F Reichardt	MGI:2684666	Targeted	Conditional ready, No functional change		Ptk2	MGI:95481
Ptk2<tm1Mmsh>	PTK2 protein tyrosine kinase 2; targeted mutation 1, Masayoshi Mishina	MGI:3777585	Targeted	Conditional ready, No functional change		Ptk2	MGI:95481
Ptk7<tm1.1Xwlu>	PTK7 protein tyrosine kinase 7; targeted mutation 1.1, Xiaowei Lu	MGI:5694060	Targeted	Conditional ready, No functional change		Ptk7	MGI:1918711
Ptp4a3<tm1.1Xhan>	protein tyrosine phosphatase 4a3; targeted mutation 1.1, Xiao Han	MGI:5514243	Targeted	Conditional ready, No functional change		Ptp4a3	MGI:1277098
Ptp4a3<tm1Geh>	protein tyrosine phosphatase 4a3; targeted mutation 1, Gregg E Homanics	MGI:5461469	Targeted	Conditional ready, No functional change		Ptp4a3	MGI:1277098
Ptpmt1<tm1.1Jedi>	protein tyrosine phosphatase, mitochondrial 1; targeted mutation 1.1, Jack E Dixon	MGI:5291923	Targeted	Conditional ready, No functional change		Ptpmt1	MGI:1913711
Ptpmt1<tm2.1Ckq>	protein tyrosine phosphatase, mitochondrial 1; targeted mutation 2.1, Cheng-Kui Qu	MGI:5300822	Targeted	Conditional ready, No functional change		Ptpmt1	MGI:1913711
Ptpn11<tm1.1Rbns>	protein tyrosine phosphatase, non-receptor type 11; targeted mutation 1.1, Jeffrey Robbins	MGI:3852440	Targeted	Conditional ready, No functional change		Ptpn11	MGI:99511
Ptpn11<tm1.1Wbm>	protein tyrosine phosphatase, non-receptor type 11; targeted mutation 1.1, Walter Birchmeier	MGI:4365539	Targeted	Conditional ready, No functional change		Ptpn11	MGI:99511
Ptpn11<tm1Gsf>	protein tyrosine phosphatase, non-receptor type 11; targeted mutation 1, Gen-Sheng Feng	MGI:3522021	Targeted	Conditional ready, No functional change		Ptpn11	MGI:99511
Ptpn11<tm1Rbns>	protein tyrosine phosphatase, non-receptor type 11; targeted mutation 1, Jeffrey Robbins	MGI:3852439	Targeted	Conditional ready, No functional change		Ptpn11	MGI:99511
Ptpn11<tm1Yan>	protein tyrosine phosphatase, non-receptor type 11; targeted mutation 1, Wentian Yang	MGI:3690333	Targeted	Conditional ready, No functional change		Ptpn11	MGI:99511
Ptpn11<tm3Bgn>	protein tyrosine phosphatase, non-receptor type 11; targeted mutation 3, Benjamin G Neel	MGI:4868451	Targeted	Conditional ready, No functional change		Ptpn11	MGI:99511
Ptpn11<tm6Bgn>	protein tyrosine phosphatase, non-receptor type 11; targeted mutation 6, Benjamin Neel	MGI:3840248	Targeted	Conditional ready, No functional change		Ptpn11	MGI:99511
Ptpn12<tm1Vei>	protein tyrosine phosphatase, non-receptor type 12; targeted mutation 1, Andre Veillette	MGI:4830749	Targeted	Conditional ready, No functional change		Ptpn12	MGI:104673
Ptpn1<tm1.1Kry>	protein tyrosine phosphatase, non-receptor type 1; targeted mutation 1.1, Gerard Karsenty	MGI:5319223	Targeted	Conditional ready, No functional change		Ptpn1	MGI:97805
Ptpn1<tm2Bbk>	protein tyrosine phosphatase, non-receptor type 1; targeted mutation 2, Barbara B Kahn	MGI:3663370	Targeted	Conditional ready, No functional change		Ptpn1	MGI:97805
Ptpn20<tm1Lex>	protein tyrosine phosphatase, non-receptor type 20; targeted mutation 1, Lexicon Genetics	MGI:3529294	Targeted	Conditional ready, No functional change	Lexicon	Ptpn20	MGI:1196295
Ptpn2<tm1.1Kry>	protein tyrosine phosphatase, non-receptor type 2; targeted mutation 1.1, Gerard Karsenty	MGI:5319222	Targeted	Conditional ready, No functional change		Ptpn2	MGI:97806
Ptpn2<tm1.1Ttig>	protein tyrosine phosphatase, non-receptor type 2; targeted mutation 1.1, Tony Tiganis	MGI:5304815	Targeted	Conditional ready, No functional change		Ptpn2	MGI:97806
Ptpn4<tm1Oers>	protein tyrosine phosphatase, non-receptor type 4; targeted mutation 1, Nicolai S C van Oers	MGI:3809670	Targeted	Conditional ready, No functional change		Ptpn4	MGI:1099792
Ptpn6<tm1Rsky>	protein tyrosine phosphatase, non-receptor type 6; targeted mutation 1, Klaus Rajewsky	MGI:3719625	Targeted	Conditional ready, No functional change		Ptpn6	MGI:96055
Ptprj<tm1.1Weis>	protein tyrosine phosphatase, receptor type, J; targeted mutation 1.1, Arthur Weiss	MGI:3774590	Targeted	Conditional ready, No functional change		Ptprj	MGI:104574
Ptprv<tm1Kry>	protein tyrosine phosphatase, receptor type, V; targeted mutation 1, Gerard Karsenty	MGI:3762914	Targeted	Conditional ready, No functional change		Ptprv	MGI:108027
Ptrh2<tm1Eruo>	peptidyl-tRNA hydrolase 2; targeted mutation 1, Erkki Ruoslahti	MGI:3775073	Targeted	Conditional ready, No functional change		Ptrh2	MGI:2444848
Pttg1<tm1.1Kna>	pituitary tumor-transforming gene 1; targeted mutation 1.1, Kim Naysmyth	MGI:3624202	Targeted	Conditional ready, No functional change		Pttg1	MGI:1353578
Pttg1<tm1Tno>	pituitary tumor-transforming gene 1; targeted mutation 1, Tetsuo Noda	MGI:4887821	Targeted	Conditional ready, No functional change		Pttg1	MGI:1353578
Pum1<tm1.1Hfl>	pumilio RNA-binding family member 1; targeted mutation 1.1, Haifan Lin	MGI:5316376	Targeted	Conditional ready, No functional change		Pum1	MGI:1931749
Pycard<tm1Ayaz>	PYD and CARD domain containing; targeted mutation 1, Amir S Yazdi	MGI:5467340	Targeted	Conditional ready, No functional change		Pycard	MGI:1931465
Pygo1<tm1Ssp>	pygopus 1; targeted mutation 1, S Steven Potter	MGI:3711231	Targeted	Conditional ready, No functional change		Pygo1	MGI:1919385
Pygo2<tm1.1Ssp>	pygopus 2; targeted mutation 1, S Steven Potter	MGI:3711233	Targeted	Conditional ready, No functional change		Pygo2	MGI:1916161
Pygo2<tm1.1Xdai>	pygopus 2; targeted mutation 1.1, Xing Dai	MGI:3711738	Targeted	Conditional ready, No functional change		Pygo2	MGI:1916161
Pyy<tm1Batt>	peptide YY; targeted mutation 1, Rachel L Batterham	MGI:3771166	Targeted	Conditional ready, No functional change		Pyy	MGI:99924
Qk<tm1.1Rchd>	quaking; targeted mutation 1.1, Stephane Richard	MGI:6111936	Targeted	Conditional ready, No functional change		Qk	MGI:97837
Qk<tm1Jnhu>	quaking; targeted mutation 1, Jian Hu	MGI:6155623	Targeted	Conditional ready, No functional change		Qk	MGI:97837
Rab11fip5<tm1Sud>	RAB11 family interacting protein 5 (class I); targeted mutation 1, Thomas C Sudhof	MGI:5468257	Targeted	Conditional ready, No functional change		Rab11fip5	MGI:1098586
Rab27b<tm1.1Seab>	RAB27B, member RAS oncogene family; targeted mutation 1.1, Miguel C Seabra	MGI:3706984	Targeted	Conditional ready, No functional change		Rab27b	MGI:1931295
Rab27b<tm1Seab>	RAB27B, member RAS oncogene family; targeted mutation 1, Miguel C Seabra	MGI:3706985	Targeted	Conditional ready, No functional change		Rab27b	MGI:1931295
Rab43<tm1.1Kmm>	RAB43, member RAS oncogene family; targeted mutation 1.1, Kenneth Murphy	MGI:5807218	Targeted	Conditional ready, No functional change		Rab43	MGI:1917084
Rab6a<tm1.1Ics>	RAB6A, member RAS oncogene family; targeted mutation 1.1, Mouse Clinical Institute	MGI:5912013	Targeted	Conditional ready, No functional change		Rab6a	MGI:894313
Rab7<tm1.1Ale>	RAB7, member RAS oncogene family; targeted mutation 1.1, Aimee Edinger	MGI:5469733	Targeted	Conditional ready, No functional change		Rab7	MGI:105068
Rab7<tm1.1Ywd>	RAB7, member RAS oncogene family; targeted mutation 1.1, Yoh Wada	MGI:5437840	Targeted	Conditional ready, No functional change		Rab7	MGI:105068
Rab8a<tm1.1Aha>	RAB8A, member RAS oncogene family; targeted mutation 1.1, Akihiro Harada	MGI:3719352	Targeted	Conditional ready, No functional change		Rab8a	MGI:96960
Rab8a<tm1Aha>	RAB8A, member RAS oncogene family; targeted mutation 1, Akihiro Harada	MGI:3719350	Targeted	Conditional ready, No functional change		Rab8a	MGI:96960
Rab8b<tm1.1Aha>	RAB8B, member RAS oncogene family; targeted mutation 1.1, Akihiro Harada	MGI:5578140	Targeted	Conditional ready, No functional change		Rab8b	MGI:2442982
Rac1<tm1Atai>	Rac family small GTPase 1; targeted mutation 1, Atsu Aiba	MGI:3814355	Targeted	Conditional ready, No functional change		Rac1	MGI:97845
Rac1<tm1Brak>	Rac family small GTPase 1; targeted mutation 1, Cord Brakebusch	MGI:3665172	Targeted	Conditional ready, No functional change		Rac1	MGI:97845
Rac1<tm1Djk>	Rac family small GTPase 1; targeted mutation 1, David J Kwiatkowski	MGI:2663662	Targeted	Conditional ready, No functional change		Rac1	MGI:97845
Rac1<tm1Tyb>	Rac family small GTPase 1; targeted mutation 1, Victor L J Tybulewicz	MGI:2684419	Targeted	Conditional ready, No functional change		Rac1	MGI:97845
Racgap1<tm1Mahi>	Rac GTPase-activating protein 1; targeted mutation 1, Masaki Hikida	MGI:3803293	Targeted	Conditional ready, No functional change		Racgap1	MGI:1349423
Rad21<tm1.1Mmk>	RAD21 cohesin complex component; targeted mutation 1.1, Matthias Merkenschlager	MGI:5293824	Targeted	Conditional ready, No functional change		Rad21	MGI:108016
Rad50<tm3Jpt>	RAD50 double strand break repair protein; targeted mutation 3, John H J Petrini	MGI:3832533	Targeted	Conditional ready, No functional change		Rad50	MGI:109292
Rad9a<tm2Lieb>	RAD9 checkpoint clamp component A; targeted mutation 2, Howard B Lieberman	MGI:3809875	Targeted	Conditional ready, No functional change		Rad9a	MGI:1328356
Raf1<tm2Bacc>	v-raf-leukemia viral oncogene 1; targeted mutation 2, Manuela Baccarini	MGI:3497907	Targeted	Conditional ready, No functional change		Raf1	MGI:97847
Rag1<tm1.1Sadu>	recombination activating gene 1; targeted mutation 1.1, Sandra Dueber	MGI:4414763	Targeted	Conditional ready, No functional change		Rag1	MGI:97848
Rag2<tm1Cgn>	recombination activating gene 2; targeted mutation 1, University of Cologne	MGI:2654906	Targeted	Conditional ready, No functional change		Rag2	MGI:97849
Rala<tm1.2Cjm>	v-ral simian leukemia viral oncogene A (ras related); targeted mutation 1.2, Christopher J Marshall	MGI:5505279	Targeted	Conditional ready, No functional change		Rala	MGI:1927243
Ralb<tm1.2Cjm>	v-ral simian leukemia viral oncogene B; targeted mutation 1.2, Christopher J Marshall	MGI:5505280	Targeted	Conditional ready, No functional change		Ralb	MGI:1927244
Ramp1<tm1Tsuj>	receptor (calcitonin) activity modifying protein 1; targeted mutation 1, Kazutake Tsujikawa	MGI:3761143	Targeted	Conditional ready, No functional change		Ramp1	MGI:1858418
Ramp2<tm1Tash>	receptor (calcitonin) activity modifying protein 2; targeted mutation 1, Takayuki Shindo	MGI:3773018	Targeted	Conditional ready, No functional change		Ramp2	MGI:1859650
Ranbp2<tm1Jvd>	RAN binding protein 2; targeted mutation 1, Jan M A van Deursen	MGI:3800898	Targeted	Conditional ready, No functional change		Ranbp2	MGI:894323
Ranbp9<tm1Wyan>	RAN binding protein 9; targeted mutation 1, Wei Yan	MGI:5702963	Targeted	Conditional ready, No functional change		Ranbp9	MGI:1928741
Rap1a<tm1Kina>	RAS-related protein 1a; targeted mutation 1, Tatsuo Kinashi	MGI:6116228	Targeted	Conditional ready, No functional change		Rap1a	MGI:97852
Rap1a<tm1Morz>	RAS-related protein 1a; targeted mutation 1, Alexei Morozov	MGI:3777591	Targeted	Conditional ready, No functional change		Rap1a	MGI:97852
Rap1b<tm1Kina>	RAS related protein 1b; targeted mutation 1, Tatsuo Kinashi	MGI:6116231	Targeted	Conditional ready, No functional change		Rap1b	MGI:894315
Rap1b<tm1Morz>	RAS related protein 1b; targeted mutation 1, Alexei Morozov	MGI:3777593	Targeted	Conditional ready, No functional change		Rap1b	MGI:894315
Rapgef2<tm1.1Hous>	Rap guanine nucleotide exchange factor (GEF) 2; targeted mutation 1.1, Steven X Hou	MGI:4839105	Targeted	Conditional ready, No functional change		Rapgef2	MGI:2659071
Rapgef2<tm1Tkat>	Rap guanine nucleotide exchange factor (GEF) 2; targeted mutation 1, Tohru Kataoka	MGI:3760242	Targeted	Conditional ready, No functional change		Rapgef2	MGI:2659071
Rapgef3<tm1.1Flh>	Rap guanine nucleotide exchange factor (GEF) 3; targeted mutation 1.1, Frank Lezoualc'h	MGI:5763386	Targeted	Conditional ready, No functional change		Rapgef3	MGI:2441741
Rapgef3<tm1.1Geno>	Rap guanine nucleotide exchange factor (GEF) 3; targeted mutation 1.1, GenOway	MGI:5318394	Targeted	Conditional ready, No functional change		Rapgef3	MGI:2441741
Rapgef3<tm1Geno>	Rap guanine nucleotide exchange factor (GEF) 3; targeted mutation 1, GenOway	MGI:5425762	Targeted	Conditional ready, No functional change		Rapgef3	MGI:2441741
Rapgef4<tm1.1Chen>	Rap guanine nucleotide exchange factor (GEF) 4; targeted mutation 1.1, Ju Chen	MGI:5571844	Targeted	Conditional ready, No functional change		Rapgef4	MGI:1917723
Rapgef6<tm1Tkat>	Rap guanine nucleotide exchange factor (GEF) 6; targeted mutation 1, Tohru Kataoka	MGI:3760542	Targeted	Conditional ready, No functional change		Rapgef6	MGI:2384761
Raph1<tm1.1Fbg>	Ras association (RalGDS/AF-6) and pleckstrin homology domains 1; targeted mutation 1.1, Frank B Gertler	MGI:5818705	Targeted	Conditional ready, No functional change		Raph1	MGI:1924550
Raph1<tm1.1Makr>	Ras association (RalGDS/AF-6) and pleckstrin homology domains 1; targeted mutation 1.1, Matthias Krause	MGI:5575553	Targeted	Conditional ready, No functional change		Raph1	MGI:1924550
Rara<tm3Ipc>	retinoic acid receptor, alpha; targeted mutation 3, Pierre Chambon	MGI:2386106	Targeted	Conditional ready, No functional change		Rara	MGI:97856
Rarb<tm2Ipc>	retinoic acid receptor, beta; targeted mutation 2, Pierre Chambon	MGI:2386108	Targeted	Conditional ready, No functional change		Rarb	MGI:97857
Rarg<tm3Ipc>	retinoic acid receptor, gamma; targeted mutation 3, Pierre Chambon	MGI:2386111	Targeted	Conditional ready, No functional change		Rarg	MGI:97858
Rasa1<tm1Pdk>	RAS p21 protein activator 1; targeted mutation 1, Philip D King	MGI:3772459	Targeted	Conditional ready, No functional change		Rasa1	MGI:97860
Rasal3<tm1.1Hasu>	RAS protein activator like 3; targeted mutation 1.1, Harumi Suzuki	MGI:5787945	Targeted	Conditional ready, No functional change		Rasal3	MGI:2444128
Rasgrf1<tm4.1Pds>	RAS protein-specific guanine nucleotide-releasing factor 1; targeted mutation 4.1, Paul D Soloway	MGI:3611767	Targeted	Conditional ready, No functional change		Rasgrf1	MGI:99694
Rasip1<tm1Oncl>	Ras interacting protein 1; targeted mutation 1, Ondine Cleaver	MGI:5056094	Targeted	Conditional ready, No functional change		Rasip1	MGI:1917153
Rassf1<tm1.1Brd>	Ras association (RalGDS/AF-6) domain family member 1; targeted mutation 1.1 Allan Bradley	MGI:3604204	Targeted	Conditional ready, No functional change		Rassf1	MGI:1928386
Rax<tm1.1Lwd>	retina and anterior neural fold homeobox; targeted mutation 1.1, Mark Lewandoski	MGI:3576778	Targeted	Conditional ready, No functional change		Rax	MGI:109632
Rax<tm1.1Tfur>	retina and anterior neural fold homeobox; targeted mutation 1.1, Takahisa Furukawa	MGI:5302230	Targeted	Conditional ready, No functional change		Rax	MGI:109632
Rb1<tm1.1Gfk>	RB transcriptional corepressor 1; targeted mutation 1.1, Graham F Kay	MGI:3624440	Targeted	Conditional ready, No functional change		Rb1	MGI:97874
Rb1<tm1Brn>	RB transcriptional corepressor 1; targeted mutation 1, Anton Berns	MGI:1931015	Targeted	Conditional ready, No functional change		Rb1	MGI:97874
Rb1<tm1Gfk>	RB transcriptional corepressor 1; targeted mutation 1, Graham F Kay	MGI:3624439	Targeted	Conditional ready, No functional change		Rb1	MGI:97874
Rb1<tm2Brn>	RB transcriptional corepressor 1; targeted mutation 2, Anton Berns	MGI:1931018	Targeted	Conditional ready, No functional change		Rb1	MGI:97874
Rb1<tm3Tyj>	RB transcriptional corepressor 1; targeted mutation 3, Tyler Jacks	MGI:2450162	Targeted	Conditional ready, No functional change		Rb1	MGI:97874
Rb1cc1<tm1.1Guan>	RB1-inducible coiled-coil 1; targeted mutation 1.1, Jun-Lin Guan	MGI:3526069	Targeted	Conditional ready, No functional change		Rb1cc1	MGI:1341850
Rbbp8<tm1.1Thl>	retinoblastoma binding protein 8, endonuclease; targeted mutation 1.1, Thomas Ludwig	MGI:5484516	Targeted	Conditional ready, No functional change		Rbbp8	MGI:2442995
Rbfox1<tm1.1Dblk>	RNA binding protein, fox-1 homolog (C. elegans) 1; targeted mutation 1.1, Douglas Black	MGI:4838179	Targeted	Conditional ready, No functional change		Rbfox1	MGI:1926224
Rbfox2<tm1.1Dblk>	RNA binding protein, fox-1 homolog (C. elegans) 2; targeted mutation 1.1, Douglas Black	MGI:4838182	Targeted	Conditional ready, No functional change		Rbfox2	MGI:1933973
Rbl1<tm1.1Gfk>	RB transcriptional corepressor like 1; targeted mutation 1.1, Graham F Kay	MGI:6149997	Targeted	Conditional ready, No functional change		Rbl1	MGI:103300
Rbl2<tm1.1Gfk>	RB transcriptional corepressor like 2; targeted mutation 1.1, Graham F Kay	MGI:6149998	Targeted	Conditional ready, No functional change		Rbl2	MGI:105085
Rbl2<tm2Tyj>	RB transcriptional corepressor like 2; targeted mutation 2, Tyler Jacks	MGI:3706581	Targeted	Conditional ready, No functional change		Rbl2	MGI:105085
Rbm15<tm1(MAL)Dgg>	RNA binding motif protein 15; targeted mutation 1, D Gilliland	MGI:3849067	Targeted	Conditional ready, No functional change		Rbm15	MGI:2443205
Rbm15<tm1Dgg>	RNA binding motif protein 15; targeted mutation 1, D Gary Gilliland	MGI:3706994	Targeted	Conditional ready, No functional change		Rbm15	MGI:2443205
Rbm15<tm1Swm>	RNA binding motif protein 15; targeted mutation 1, Stephan W Morris	MGI:4357897	Targeted	Conditional ready, No functional change		Rbm15	MGI:2443205
Rbm24<tm1Xch>	RNA binding motif protein 24; targeted mutation 1, Xinbin Chen	MGI:6149955	Targeted	Conditional ready, No functional change		Rbm24	MGI:3610364
Rbm44<tm1Zuk>	RNA binding motif protein 44; targeted mutation 1, Martin M Matzuk	MGI:4949228	Targeted	Conditional ready, No functional change		Rbm44	MGI:2685663
Rbp4<tm1Mma>	retinol binding protein 4, plasma; targeted mutation 1, Manuel Mark	MGI:3625604	Targeted	Conditional ready, No functional change		Rbp4	MGI:97879
Rbpj<tm1Hon>	recombination signal binding protein for immunoglobulin kappa J region; targeted mutation 1, Tasuku Honjo	MGI:3583755	Targeted	Conditional ready, No functional change		Rbpj	MGI:96522
Rc3h1<tm1.1Cgv>	RING CCCH (C3H) domains 1; targeted mutation 1.1, Carola Vinuesa	MGI:5508920	Targeted	Conditional ready, No functional change		Rc3h1	MGI:2685397
Rc3h1<tm1.1Mass>	RING CCCH (C3H) domains 1; targeted mutation 1.1, Marc Schmidt-Supprian	MGI:5301575	Targeted	Conditional ready, No functional change		Rc3h1	MGI:2685397
Rc3h2<tm1.1Cgv>	ring finger and CCCH-type zinc finger domains 2; targeted mutation 1.1, Carola Vinuesa	MGI:5508926	Targeted	Conditional ready, No functional change		Rc3h2	MGI:2442789
Rce1<tm2Kim>	Ras converting CAAX endopeptidase 1; targeted mutation 2, Edward Kim	MGI:2447870	Targeted	Conditional ready, No functional change		Rce1	MGI:1336895
Rcor1<tm1Gman>	REST corepressor 1; targeted mutation 1, Gail Mandel	MGI:5515303	Targeted	Conditional ready, No functional change		Rcor1	MGI:106340
Rcor1<tm2.1Gman>	REST corepressor 1; targeted mutation 2.1, Gail Mandel	MGI:5581612	Targeted	Conditional ready, No functional change		Rcor1	MGI:106340
Rcor2<tm1.1Gman>	REST corepressor 2; targeted mutation 1.1, Gail Mandel	MGI:5811641	Targeted	Conditional ready, No functional change		Rcor2	MGI:1859854
Rdh10<tm1Eper>	retinol dehydrogenase 10 (all-trans); targeted mutation 1, Edgar M Pera	MGI:5896958	Targeted	Conditional ready, No functional change		Rdh10	MGI:1924238
Rdh10<tm1Ics>	retinol dehydrogenase 10 (all-trans); targeted mutation 1, Mouse Clinical Institute	MGI:5294925	Targeted	Conditional ready, No functional change		Rdh10	MGI:1924238
Reck<tm1.1Noda>	reversion-inducing-cysteine-rich protein with kazal motifs; targeted mutation 1.1, Makoto Noda	MGI:4830337	Targeted	Conditional ready, No functional change		Reck	MGI:1855698
Reck<tm2.1Noda>	reversion-inducing-cysteine-rich protein with kazal motifs; targeted mutation 2.1, Makoto Noda	MGI:5428465	Targeted	Conditional ready, No functional change		Reck	MGI:1855698
Recql5<tm1Glu>	RecQ protein-like 5; targeted mutation 1, Guangbin Luo	MGI:3577099	Targeted	Conditional ready, No functional change		Recql5	MGI:2156841
Rela<tm1Asba>	v-rel reticuloendotheliosis viral oncogene homolog A (avian); targeted mutation 1, Albert S Baldwin	MGI:3775205	Targeted	Conditional ready, No functional change		Rela	MGI:103290
Rela<tm1Mpa>	v-rel reticuloendotheliosis viral oncogene homolog A (avian); targeted mutation 1, Manolis Pasparakis	MGI:3803795	Targeted	Conditional ready, No functional change		Rela	MGI:103290
Rela<tm1Rsch>	v-rel reticuloendotheliosis viral oncogene homolog A (avian); targeted mutation 1, Roland Schmid	MGI:3713697	Targeted	Conditional ready, No functional change		Rela	MGI:103290
Rela<tm2.1Mpa>	v-rel reticuloendotheliosis viral oncogene homolog A (avian); targeted mutation 2.1, Manolis Pasparakis	MGI:3846176	Targeted	Conditional ready, No functional change		Rela	MGI:103290
Relb<tm1Fwei>	avian reticuloendotheliosis viral (v-rel) oncogene related B; targeted mutation 1, Falk Weih	MGI:5441212	Targeted	Conditional ready, No functional change		Relb	MGI:103289
Ren1<tm1.1Sig>	renin 1 structural; targeted mutation 1.1, Curt Sigmund	MGI:4939805	Targeted	Conditional ready, No functional change		Ren1	MGI:97898
Rest<tm1.1Jhsi>	RE1-silencing transcription factor; targeted mutation 1.1, Jenny Hsieh	MGI:5141103	Targeted	Conditional ready, No functional change		Rest	MGI:104897
Rest<tm1.1Whk>	RE1-silencing transcription factor; targeted mutation 1.1, William H Klein	MGI:4867679	Targeted	Conditional ready, No functional change		Rest	MGI:104897
Rest<tm1.1Yasu>	RE1-silencing transcription factor; targeted mutation 1.1, Yasuhiro Yamada	MGI:4437069	Targeted	Conditional ready, No functional change		Rest	MGI:104897
Rest<tm1Mlit>	RE1-silencing transcription factor; targeted mutation 1, Jian Fei	MGI:5052049	Targeted	Conditional ready, No functional change		Rest	MGI:104897
Ret<tm1.1Pern>	ret proto-oncogene; targeted mutation 1.1, Patrik Ernfors	MGI:4440475	Targeted	Conditional ready, No functional change		Ret	MGI:97902
Ret<tm1.1Vlcg>	ret proto-oncogene; targeted mutation 1.1, Velocigene	MGI:5544788	Targeted	Conditional ready, No functional change		Ret	MGI:97902
Ret<tm1.2Ddg>	ret proto-oncogene; targeted mutation 1.2, David D Ginty	MGI:5698695	Targeted	Conditional ready, No functional change		Ret	MGI:97902
Ret<tm1Ddg>	ret proto-oncogene; targeted mutation 1, David D Ginty	MGI:4413350	Targeted	Conditional ready, No functional change		Ret	MGI:97902
Ret<tm1Kln>	ret proto-oncogene; targeted mutation 1, Rudiger Klein	MGI:3662623	Targeted	Conditional ready, No functional change		Ret	MGI:97902
Ret<tm1Pern>	ret proto-oncogene; targeted mutation 1, Patrik Ernfors	MGI:4440474	Targeted	Conditional ready, No functional change		Ret	MGI:97902
Ret<tm2(RET)Heno>	ret proto-oncogene; targeted mutation 2, Hideki Enomoto	MGI:3777555	Targeted	Conditional ready, No functional change		Ret	MGI:97902
Ret<tm6.1Vpa>	ret proto-oncogene; targeted mutation 6.1, Vassilis Pachnis	MGI:5489747	Targeted	Conditional ready, No functional change		Ret	MGI:97902
Retn<tm1Lex>	resistin; targeted mutation 1, Lexicon Pharmaceuticals	MGI:5007305	Targeted	Conditional ready, No functional change	Lexicon	Retn	MGI:1888506
Rev3l<tm1.1Diaz>	REV3 like, DNA directed polymerase zeta catalytic subunit; targeted mutation 1.1, Marilyn Diaz	MGI:5442606	Targeted	Conditional ready, No functional change		Rev3l	MGI:1337131
Rev3l<tm1Rsky>	REV3 like, DNA directed polymerase zeta catalytic subunit; targeted mutation 1, Klaus Rajewsky	MGI:3837724	Targeted	Conditional ready, No functional change		Rev3l	MGI:1337131
Rev3l<tm2.1Rwd>	REV3 like, DNA directed polymerase zeta catalytic subunit; targeted mutation 2.1, Richard D Wood	MGI:4441207	Targeted	Conditional ready, No functional change		Rev3l	MGI:1337131
Rfk<tm1.1Jcbr>	riboflavin kinase; targeted mutation 1.1, Jens C Bruning	MGI:4356069	Targeted	Conditional ready, No functional change		Rfk	MGI:1914688
Rfx1<tm1.1Smoc>	regulatory factor X, 1 (influences HLA class II expression); targeted mutation 1.1, Shanghai Research Center for Model Organisms	MGI:6143866	Targeted	Conditional ready, No functional change		Rfx1	MGI:105982
Rfx1<tm1.1Wrth>	regulatory factor X, 1 (influences HLA class II expression); targeted mutation 1.1, Walter Reith	MGI:5907528	Targeted	Conditional ready, No functional change		Rfx1	MGI:105982
Rfx3<tm1Wrth>	regulatory factor X, 3 (influences HLA class II expression); targeted mutation 1, W Reith	MGI:3045791	Targeted	Conditional ready, No functional change		Rfx3	MGI:106582
Rfx3<tm2Wrth>	regulatory factor X, 3 (influences HLA class II expression); targeted mutation 2, W Reith	MGI:3045793	Targeted	Conditional ready, No functional change		Rfx3	MGI:106582
Rfx5<tm1Ifo>	regulatory factor X, 5 (influences HLA class II expression); targeted mutation 1, Irmgard Foerster	MGI:2386499	Targeted	Conditional ready, No functional change		Rfx5	MGI:1858421
Rgmb<tm2.1Hlin>	repulsive guidance molecule family member B; targeted mutation 2.1, Herbert Y Lin	MGI:6121356	Targeted	Conditional ready, No functional change		Rgmb	MGI:1916049
Rgs12<tm1.1Syy>	regulator of G-protein signaling 12; targeted mutation 1.1, Shuying Yang	MGI:5490960	Targeted	Conditional ready, No functional change		Rgs12	MGI:1918979
Rgs12<tm1Syy>	regulator of G-protein signaling 12; targeted mutation 1, Shuying Yang	MGI:5490961	Targeted	Conditional ready, No functional change		Rgs12	MGI:1918979
Rgs20<tm1Lex>	regulator of G-protein signaling 20; targeted mutation 1, Lexicon Genetics	MGI:3528870	Targeted	Conditional ready, No functional change	Lexicon	Rgs20	MGI:1929866
Rgs2<tm1.1Kjb>	regulator of G-protein signaling 2; targeted mutation 1.1, Kendall J Blumer	MGI:5426401	Targeted	Conditional ready, No functional change		Rgs2	MGI:1098271
Rgs4<tm1Jbr>	regulator of G-protein signaling 4; targeted mutation 1, Jean-Francois Brunet	MGI:4834882	Targeted	Conditional ready, No functional change		Rgs4	MGI:108409
Rgs4<tm1Jlr>	regulator of G-protein signaling 4; targeted mutation 1, John L R Rubenstein	MGI:4456091	Targeted	Conditional ready, No functional change		Rgs4	MGI:108409
Rgs4<tm1Lex>	regulator of G-protein signaling 4; targeted mutation 1, Lexicon Genetics	MGI:3528872	Targeted	Conditional ready, No functional change	Lexicon	Rgs4	MGI:108409
Rgs4<tm1Sdlk>	regulator of G-protein signaling 4; targeted mutation 1, Andrew Siedlecki	MGI:5605686	Targeted	Conditional ready, No functional change		Rgs4	MGI:108409
Rgs5<tm1Rgan>	regulator of G-protein signaling 5; targeted mutation 1, Ruth Ganss	MGI:3796066	Targeted	Conditional ready, No functional change		Rgs5	MGI:1098434
Rhbg<tm1.1Idw>	Rhesus blood group-associated B glycoprotein; targeted mutation 1, I David Weiner	MGI:5477809	Targeted	Conditional ready, No functional change		Rhbg	MGI:1927379
Rhcg<tm1Idw>	Rhesus blood group-associated C glycoprotein; targeted mutation 1, I David Weiner	MGI:3836438	Targeted	Conditional ready, No functional change		Rhcg	MGI:1888517
Rheb<tm1.1Otsu>	Ras homolog enriched in brain; targeted mutation 1.1, Kinya Otsu	MGI:5502740	Targeted	Conditional ready, No functional change		Rheb	MGI:97912
Rheb<tm1Pfw>	Ras homolog enriched in brain; targeted mutation 1, Paul Worley	MGI:3850507	Targeted	Conditional ready, No functional change		Rheb	MGI:97912
Rhebl1<tm1Pfw>	Ras homolog enriched in brain like 1; targeted mutation 1, Paul Worley	MGI:4939474	Targeted	Conditional ready, No functional change		Rhebl1	MGI:1916409
Rhoa<tm1Csab>	ras homolog family member A; targeted mutation 1, Charles S Abrams	MGI:5548162	Targeted	Conditional ready, No functional change		Rhoa	MGI:1096342
Rhoa<tm1Jrel>	ras homolog family member A; targeted mutation 1, Joao B Relvas	MGI:4950374	Targeted	Conditional ready, No functional change		Rhoa	MGI:1096342
Rhoa<tm1Yuyo>	ras homolog family member A; targeted mutation 1, Yutaka Yoshida	MGI:5004976	Targeted	Conditional ready, No functional change		Rhoa	MGI:1096342
Rhot1<tm1.1Jmsu>	ras homolog family member T1; targeted mutation 1.1, Janet M Shaw	MGI:5619347	Targeted	Conditional ready, No functional change		Rhot1	MGI:1926078
Rhot1<tm1c(EUCOMM)Wtsi>	ras homolog family member T1; targeted mutation 1c, Wellcome Trust Sanger Institute	MGI:5906207	Targeted	Conditional ready, No functional change		Rhot1	MGI:1926078
Ric8a<tm1.1Zhua>	RIC8 guanine nucleotide exchange factor A; targeted mutation 1.1, Zhen Zhuang	MGI:5467414	Targeted	Conditional ready, No functional change		Ric8a	MGI:2141866
Rictor<tm1.1Klg>	RPTOR independent companion of MTOR, complex 2; targeted mutation 1.1, Kun-Liang Guan	MGI:5448837	Targeted	Conditional ready, No functional change		Rictor	MGI:1926007
Rictor<tm1.1Mgn>	RPTOR independent companion of MTOR, complex 2; targeted mutation 1.1, Mark A Magnuson	MGI:3703321	Targeted	Conditional ready, No functional change		Rictor	MGI:1926007
Rictor<tm1.1Mnh>	RPTOR independent companion of MTOR, complex 2; targeted mutation 1.1, Michael N Hall	MGI:3850086	Targeted	Conditional ready, No functional change		Rictor	MGI:1926007
Rictor<tm1Rueg>	RPTOR independent companion of MTOR, complex 2; targeted mutation 1, Markus Ruegg	MGI:3829768	Targeted	Conditional ready, No functional change		Rictor	MGI:1926007
Rif1<tm1.1Sbcb>	replication timing regulatory factor 1; targeted mutation 1.1, Sara B C Buonomo	MGI:4417933	Targeted	Conditional ready, No functional change		Rif1	MGI:1098622
Rimbp2<tm1Sud>	RIMS binding protein 2; targeted mutation 1, Thomas C Sudhof	MGI:5509348	Targeted	Conditional ready, No functional change		Rimbp2	MGI:2443235
Rims1<tm3Sud>	regulating synaptic membrane exocytosis 1; targeted mutation 3, Thomas C Sudhof	MGI:3822548	Targeted	Conditional ready, No functional change		Rims1	MGI:2152971
Rims2<tm1.1Sud>	regulating synaptic membrane exocytosis 2; targeted mutation 1.1, Thomas C Sudhof	MGI:4939895	Targeted	Conditional ready, No functional change		Rims2	MGI:2152972
Rims2<tm1.2Schc>	regulating synaptic membrane exocytosis 2; targeted mutation 1.2, Susanne Schoch	MGI:3762950	Targeted	Conditional ready, No functional change		Rims2	MGI:2152972
Rims2<tm1Schc>	regulating synaptic membrane exocytosis 2; targeted mutation 1, Susanne Schoch	MGI:3706334	Targeted	Conditional ready, No functional change		Rims2	MGI:2152972
Riox1<tm1Qch>	ribosomal oxygenase 1; targeted mutation 1, Qin Chen	MGI:5762848	Targeted	Conditional ready, No functional change		Riox1	MGI:1919202
Ripk1<tm1.1Toml>	receptor (TNFRSF)-interacting serine-threonine kinase 1; targeted mutation 1.1, Tom Luedde	MGI:5823780	Targeted	Conditional ready, No functional change		Ripk1	MGI:108212
Ripply1<tm1Sjt>	ripply transcriptional repressor 1; targeted mutation 1, Shinji Takada	MGI:4459308	Targeted	Conditional ready, No functional change		Ripply1	MGI:3614797
Rlbp1<tm1Lex>	retinaldehyde binding protein 1; targeted mutation 1, Lexicon Genetics	MGI:3528557	Targeted	Conditional ready, No functional change	Lexicon	Rlbp1	MGI:97930
Rlim<tm1.1Inba>	ring finger protein, LIM domain interacting; targeted mutation 1.1, Ingol Bach	MGI:4838153	Targeted	Conditional ready, No functional change		Rlim	MGI:1342291
Rnf128<tm1.1Cmse>	ring finger protein 128; targeted mutation 1.1, Christine M Seroogy	MGI:6164135	Targeted	Conditional ready, No functional change		Rnf128	MGI:1914139
Rnf146<tm1.1Rtpl>	ring finger protein 146; targeted mutation 1.1, Robert Rottapel	MGI:6150887	Targeted	Conditional ready, No functional change		Rnf146	MGI:1915281
Rnf2<tm1Mvi>	ring finger protein 2; targeted mutation 1, Miguel Vidal	MGI:3772186	Targeted	Conditional ready, No functional change		Rnf2	MGI:1101759
Rnf2<tm2Hko>	ring finger protein 2; targeted mutation 2, Haruhiko Koseki	MGI:3702691	Targeted	Conditional ready, No functional change		Rnf2	MGI:1101759
Rnf2<tm2Mvl>	ring finger protein 2; targeted mutation 2, Maarten van Lohuizen	MGI:3790779	Targeted	Conditional ready, No functional change		Rnf2	MGI:1101759
Rnf31<tm1.1Kiwa>	ring finger protein 31; targeted mutation 1.1, Kazuhiro Iwai	MGI:5550368	Targeted	Conditional ready, No functional change		Rnf31	MGI:1934704
Rnf43<tm1Cle>	ring finger protein 43; targeted mutation 1, Hans Clevers	MGI:5439364	Targeted	Conditional ready, No functional change		Rnf43	MGI:2442609
Rnf7<tm1.1Ysun>	ring finger protein 7; targeted mutation 1.1, Yi Sun	MGI:5562909	Targeted	Conditional ready, No functional change		Rnf7	MGI:1337096
Rnf8<tm1.1Azbi>	ring finger protein 8; targeted mutation 1.1, Azad Bonni	MGI:6115595	Targeted	Conditional ready, No functional change		Rnf8	MGI:1929069
Robo2<tm1Rilm>	roundabout guidance receptor 2; targeted mutation 1, Richard Maas	MGI:3759447	Targeted	Conditional ready, No functional change		Robo2	MGI:1890110
Robo3<tm1.1Ache>	roundabout guidance receptor 3; targeted mutation 1.1, Alain Chedotal	MGI:4441335	Targeted	Conditional ready, No functional change		Robo3	MGI:1343102
Robo4<tm1.1Xby>	roundabout guidance receptor 4; targeted mutation 1, Xiao-bing Yuan	MGI:5523987	Targeted	Conditional ready, No functional change		Robo4	MGI:1921394
Rock1<tm1.1Itl>	Rho-associated coiled-coil containing protein kinase 1; targeted mutation 1.1, inGenious Targeting Laboratory	MGI:5543630	Targeted	Conditional ready, No functional change		Rock1	MGI:107927
Rock2<tm1.1Itl>	Rho-associated coiled-coil containing protein kinase 2; targeted mutation 1.1, inGenious Targeting Laboratory	MGI:5702750	Targeted	Conditional ready, No functional change		Rock2	MGI:107926
Rock2<tm2Liao>	Rho-associated coiled-coil containing protein kinase 2; targeted mutation 2, James K Liao	MGI:5488746	Targeted	Conditional ready, No functional change		Rock2	MGI:107926
Ror1<tm1.1Meg>	receptor tyrosine kinase-like orphan receptor 1; targeted mutation 1.1, Michael E Greenberg	MGI:5315483	Targeted	Conditional ready, No functional change		Ror1	MGI:1347520
Ror2<tm1.1Meg>	receptor tyrosine kinase-like orphan receptor 2; targeted mutation 1.1, Michael E Greenberg	MGI:5315485	Targeted	Conditional ready, No functional change		Ror2	MGI:1347521
Rora<tm1Lex>	RAR-related orphan receptor alpha; targeted mutation 1, Lexicon Genetics	MGI:3528957	Targeted	Conditional ready, No functional change	Lexicon	Rora	MGI:104661
Rorc<tm3Litt>	RAR-related orphan receptor gamma; targeted mutation 3, Dan R Littman	MGI:3818459	Targeted	Conditional ready, No functional change		Rorc	MGI:104856
Rp2<tm1.1Asw>	retinitis pigmentosa 2 homolog; targeted mutation 1.1, Anand Swaroop	MGI:5613810	Targeted	Conditional ready, No functional change		Rp2	MGI:1277953
Rpl13a<tm1.1Mazu>	ribosomal protein L13A; targeted mutation 1.1, Barsanjit Mazumder	MGI:5502322	Targeted	Conditional ready, No functional change		Rpl13a	MGI:1351455
Rpl22l1<tm1Psam>	ribosomal protein L22 like 1; targeted mutation 1, Paul S Amieux	MGI:6121071	Targeted	Conditional ready, No functional change		Rpl22l1	MGI:1915278
Rplp1<tm1.1Melt>	ribosomal protein, large, P1; targeted mutation 1.1, Matilde E Lleonart	MGI:6094829	Targeted	Conditional ready, No functional change		Rplp1	MGI:1927099
Rps14<tm1.1Ble>	ribosomal protein S14; targeted mutation 1.1, Benjamin L Ebert	MGI:6147818	Targeted	Conditional ready, No functional change		Rps14	MGI:98107
Rps6<tm1Gtho>	ribosomal protein S6; targeted mutation 1, George Thomas	MGI:2387471	Targeted	Conditional ready, No functional change		Rps6	MGI:98159
Rps6ka4<tm1.1Gsc>	ribosomal protein S6 kinase, polypeptide 4; targeted mutation 1.1, Gunther Schutz	MGI:2384531	Targeted	Conditional ready, No functional change		Rps6ka4	MGI:1930076
Rptor<tm1.1Dmsa>	regulatory associated protein of MTOR, complex 1; targeted mutation 1.1, David M Sabatini	MGI:4879103	Targeted	Conditional ready, No functional change		Rptor	MGI:1921620
Rptor<tm1Ahir>	regulatory associated protein of MTOR, complex 1; targeted mutation 1, Atsushi Hirao	MGI:5441589	Targeted	Conditional ready, No functional change		Rptor	MGI:1921620
Rptor<tm1Rueg>	regulatory associated protein of MTOR, complex 1; targeted mutation 1, Markus A Ruegg	MGI:3829770	Targeted	Conditional ready, No functional change		Rptor	MGI:1921620
Rr21<tm1Jta>	regulatory region 21; targeted mutation 1, Jussi Taipale	MGI:5463412	Targeted	Conditional ready, No functional change		Rr21	MGI:5463399
Rr27<tm1Kpfe>	regulatory region 27; targeted mutation 1, Karl Pfeifer	MGI:2655218	Targeted	Conditional ready, No functional change		Rr27	MGI:5489785
Rr27<tm2Msb>	regulatory region 27; targeted mutation 2, Marisa S Bartolemei	MGI:3617783	Targeted	Conditional ready, No functional change		Rr27	MGI:5489785
Rrn3<tm1.1Igt>	RRN3 RNA polymerase I transcription factor homolog (yeast); targeted mutation 1.1, Ingrid Grummt	MGI:3584035	Targeted	Conditional ready, No functional change		Rrn3	MGI:1925255
Rspo3<tm1.1Jcob>	R-spondin 3; targeted mutation 1.1, John Cobb	MGI:5443941	Targeted	Conditional ready, No functional change		Rspo3	MGI:1920030
Rspo3<tm1Arte>	R-spondin 3; targeted mutation 1, TaconicArtemis	MGI:5643687	Targeted	Conditional ready, No functional change		Rspo3	MGI:1920030
Rtel1<tm1Hdin>	regulator of telomere elongation helicase 1; targeted mutation 1, Hao Ding	MGI:3772370	Targeted	Conditional ready, No functional change		Rtel1	MGI:2139369
Rtn4<tm1.1Arte>	reticulon 4; targeted mutation 1.1, TaconicArtemis	MGI:5784871	Targeted	Conditional ready, No functional change		Rtn4	MGI:1915835
Rtn4r<tm1Pado>	reticulon 4 receptor; targeted mutation 1, Patrick Doherty	MGI:3806669	Targeted	Conditional ready, No functional change		Rtn4r	MGI:2136886
Rtn4r<tm2.1Stmr>	reticulon 4 receptor; targeted mutation 2.1, Stephen M Strittmatter	MGI:5510951	Targeted	Conditional ready, No functional change		Rtn4r	MGI:2136886
Rtn4rl2<tm1Pado>	reticulon 4 receptor-like 2; targeted mutation 1, Patrick Doherty	MGI:3806670	Targeted	Conditional ready, No functional change		Rtn4rl2	MGI:2669796
Runx1<tm1(RUNX1)Gcg>	runt related transcription factor 1; targeted mutation 1, Gerard C Grosveld	MGI:3621479	Targeted	Conditional ready, No functional change		Runx1	MGI:99852
Runx1<tm1.1Stkd>	runt related transcription factor 1; targeted mutation 1.1, Shu Takeda	MGI:4440931	Targeted	Conditional ready, No functional change		Runx1	MGI:99852
Runx1<tm1Soga>	runt related transcription factor 1; targeted mutation 1, Seishi Ogawa	MGI:3036550	Targeted	Conditional ready, No functional change		Runx1	MGI:99852
Runx1<tm1Tani>	runt related transcription factor 1; targeted mutation 1, Ichiro Taniuchi	MGI:2447630	Targeted	Conditional ready, No functional change		Runx1	MGI:99852
Runx1<tm2Buch>	runt related transcription factor 1; targeted mutation 2, Frank Buchholz	MGI:3798051	Targeted	Conditional ready, No functional change		Runx1	MGI:99852
Runx1<tm3.1Spe>	runt related transcription factor 1; targeted mutation 3.1, Nancy A Speck	MGI:4358510	Targeted	Conditional ready, No functional change		Runx1	MGI:99852
Runx1<tm3Spe>	runt related transcription factor 1; targeted mutation 3, Nancy A Speck	MGI:3043614	Targeted	Conditional ready, No functional change		Runx1	MGI:99852
Runx2<tm1.1Cmg>	runt related transcription factor 2; targeted mutation 1.1, Cecilia Giachelli	MGI:5770389	Targeted	Conditional ready, No functional change		Runx2	MGI:99829
Runx2<tm1.1Ygao>	runt related transcription factor 2; targeted mutation 1.1, Yuguang Gao	MGI:6164654	Targeted	Conditional ready, No functional change		Runx2	MGI:99829
Runx2<tm1.1Yyon>	runt related transcription factor 2; targeted mutation 1.1, Yukio Yoneda	MGI:5570536	Targeted	Conditional ready, No functional change		Runx2	MGI:99829
Runx2<tm1Javed>	runt related transcription factor 2; targeted mutation 1, Amjad Javed	MGI:5582325	Targeted	Conditional ready, No functional change		Runx2	MGI:99829
Runx3<tm1Itan>	runt related transcription factor 3; targeted mutation 1, Ichior Taniuchi	MGI:3761811	Targeted	Conditional ready, No functional change		Runx3	MGI:102672
Runx3<tm1Sata>	runt related transcription factor 3; targeted mutation 1, Masanobu Satake	MGI:5288433	Targeted	Conditional ready, No functional change		Runx3	MGI:102672
Runx3<tm3Yg>	runt related transcription factor 3; targeted mutation 3, Yoram Groner	MGI:5689483	Targeted	Conditional ready, No functional change		Runx3	MGI:102672
Rxra<tm1Krc>	retinoid X receptor alpha; targeted mutation 1, Kenneth R Chien	MGI:2385918	Targeted	Conditional ready, No functional change		Rxra	MGI:98214
Rxra<tm4Ipc>	retinoid X receptor alpha; targeted mutation 4, Pierre Chambon	MGI:2153828	Targeted	Conditional ready, No functional change		Rxra	MGI:98214
Rxrb<tm1Pcn>	retinoid X receptor beta; targeted mutation 1, Pierre Chambon	MGI:3611570	Targeted	Conditional ready, No functional change		Rxrb	MGI:98215
Rybp<tm1Mvi>	RING1 and YY1 binding protein; targeted mutation 1, Miguel Vidal	MGI:5427016	Targeted	Conditional ready, No functional change		Rybp	MGI:1929059
Ryr2<tm1Hta>	ryanodine receptor 2, cardiac; targeted mutation 1, Hiroshi Takeshima	MGI:3640297	Targeted	Conditional ready, No functional change		Ryr2	MGI:99685
Ryr2<tm1Krbr>	ryanodine receptor 2, cardiac; targeted mutation 1, Kenneth R Boheler	MGI:5576915	Targeted	Conditional ready, No functional change		Ryr2	MGI:99685
S100a10<tm1Jnw>	S100 calcium binding protein A10 (calpactin); targeted mutation 1, John N Wood	MGI:3665443	Targeted	Conditional ready, No functional change		S100a10	MGI:1339468
S1pr1<tm1Jch>	sphingosine-1-phosphate receptor 1; targeted mutation 1, Jerold Chun	MGI:4939069	Targeted	Conditional ready, No functional change		S1pr1	MGI:1096355
S1pr1<tm2.1Rlp>	sphingosine-1-phosphate receptor 1; targeted mutation 2.1, Richard L Proia	MGI:5461228	Targeted	Conditional ready, No functional change		S1pr1	MGI:1096355
S1pr1<tm2Rlp>	sphingosine-1-phosphate receptor 1; targeted mutation 2, Richard L Proia	MGI:2681911	Targeted	Conditional ready, No functional change		S1pr1	MGI:1096355
Sall1<tm4.1Ryn>	spalt like transcription factor 1; targeted mutation 4.1, Ryuichi Nishinakamura	MGI:4443121	Targeted	Conditional ready, No functional change		Sall1	MGI:1889585
Sall4<tm2Tre>	spalt like transcription factor 4; targeted mutation 2, Mathias Treier	MGI:3692449	Targeted	Conditional ready, No functional change		Sall4	MGI:2139360
Sall4<tm3Ryn>	spalt like transcription factor 4; targeted mutation 3, Ryuichi Nishinakamura	MGI:4454457	Targeted	Conditional ready, No functional change		Sall4	MGI:2139360
Sart3<tm1.1Hbro>	squamous cell carcinoma antigen recognized by T cells 3; targeted mutation 1.1, Hal E Broxmeyer	MGI:5052106	Targeted	Conditional ready, No functional change		Sart3	MGI:1858230
Sav1<tm1.1Dupa>	salvador family WW domain containing 1; targeted mutation 1.1, Duojia Pan	MGI:4838640	Targeted	Conditional ready, No functional change		Sav1	MGI:1927144
Sav1<tm1.1Rjo>	salvador family WW domain containing 1; targeted mutation 1.1, Randy L Johnson	MGI:4430538	Targeted	Conditional ready, No functional change		Sav1	MGI:1927144
Sav1<tm2.1Dlim>	salvador family WW domain containing 1; targeted mutation 2.1, Dae-Sik Lim	MGI:4457496	Targeted	Conditional ready, No functional change		Sav1	MGI:1927144
Sbds<tm1Aljw>	SBDS ribosome maturation factor; targeted mutation 1, Alan J Warren	MGI:5007534	Targeted	Conditional ready, No functional change		Sbds	MGI:1913961
Sbds<tm1Dats>	SBDS ribosome maturation factor; targeted mutation 1, David T Scadden	MGI:4452398	Targeted	Conditional ready, No functional change		Sbds	MGI:1913961
Sbds<tm3.1Jrom>	SBDS ribosome maturation factor; targeted mutation 3.1, Johanna M Rommens	MGI:5446043	Targeted	Conditional ready, No functional change		Sbds	MGI:1913961
Scap<tm1Mbjg>	SREBF chaperone; targeted mutation 1, Joseph L Goldstein	MGI:2148743	Targeted	Conditional ready, No functional change		Scap	MGI:2135958
Scd1<tm2Ntam>	stearoyl-Coenzyme A desaturase 1; targeted mutation 2, James M Ntambi	MGI:3773308	Targeted	Conditional ready, No functional change		Scd1	MGI:98239
Scd3<tm1Ntam>	stearoyl-coenzyme A desaturase 3; targeted mutation 1, James M Ntambi	MGI:6147641	Targeted	Conditional ready, No functional change		Scd3	MGI:1353437
Scn1a<tm2.1Kzy>	sodium channel, voltage-gated, type I, alpha; targeted mutation 2.1, Kazuhiro Yamakawa	MGI:5523787	Targeted	Conditional ready, No functional change		Scn1a	MGI:98246
Scn1a<tm2.1Wac>	sodium channel, voltage-gated, type I, alpha; targeted mutation 2.1, William A Catterall	MGI:5447489	Targeted	Conditional ready, No functional change		Scn1a	MGI:98246
Scn1b<tm2Isom>	sodium channel, voltage-gated, type I, beta; targeted mutation 2, Lori L Isom	MGI:3768513	Targeted	Conditional ready, No functional change		Scn1b	MGI:98247
Scn3a<tm1.1Jwo>	sodium channel, voltage-gated, type III, alpha; targeted mutation 1.1, John N Wood	MGI:5505505	Targeted	Conditional ready, No functional change		Scn3a	MGI:98249
Scn3a<tm1Jwo>	sodium channel, voltage-gated, type III, alpha; targeted mutation 1, John N Wood	MGI:5505504	Targeted	Conditional ready, No functional change		Scn3a	MGI:98249
Scn4b<tm1.1Geh>	sodium channel, type IV, beta; targeted mutation 1.1, Gregg E Homanics	MGI:5634084	Targeted	Conditional ready, No functional change		Scn4b	MGI:2687406
Scn5a<tm1.1Pmoh>	sodium channel, voltage-gated, type V, alpha; targeted mutation 1, Peter J Mohler	MGI:5707220	Targeted	Conditional ready, No functional change		Scn5a	MGI:98251
Scn8a<tm1Mm>	sodium channel, voltage-gated, type VIII, alpha; targeted mutation 1, Miriam Meisler	MGI:3043395	Targeted	Conditional ready, No functional change		Scn8a	MGI:103169
Scn9a<tm1.1Vlcg>	sodium channel, voltage-gated, type IX, alpha; targeted mutation 1.1, Velocigene	MGI:5544791	Targeted	Conditional ready, No functional change		Scn9a	MGI:107636
Scn9a<tm1Jnw>	sodium channel, voltage-gated, type IX, alpha; targeted mutation 1, John N Wood	MGI:3053097	Targeted	Conditional ready, No functional change		Scn9a	MGI:107636
Scnm1<tm1Mm>	sodium channel modifier 1; targeted mutation 1, Miriam Meisler	MGI:3525884	Targeted	Conditional ready, No functional change		Scnm1	MGI:1341284
Scnn1a<tm1.1Hum>	sodium channel, nonvoltage-gated 1 alpha; targeted mutation 1.1, Edith Hummler	MGI:2384527	Targeted	Conditional ready, No functional change		Scnn1a	MGI:101782
Scnn1a<tm1Hum>	sodium channel, nonvoltage-gated 1 alpha; targeted mutation 1, Edith Hummler	MGI:2384526	Targeted	Conditional ready, No functional change		Scnn1a	MGI:101782
Scnn1b<tm1.1Hum>	sodium channel, nonvoltage-gated 1 beta; targeted mutation 1.1, Edith Hummler	MGI:3832670	Targeted	Conditional ready, No functional change		Scnn1b	MGI:104696
Scnn1g<tm1.1Hum>	sodium channel, nonvoltage-gated 1 gamma; targeted mutation 1.1, Edith Hummer	MGI:3832674	Targeted	Conditional ready, No functional change		Scnn1g	MGI:104695
Scrib<tm1.1Cj>	scribbled planar cell polarity; targeted mutation 1.1, Neal Copeland and Nancy Jenkins	MGI:5559569	Targeted	Conditional ready, No functional change		Scrib	MGI:2145950
Scrib<tm1.1Geno>	scribbled planar cell polarity; targeted mutation 1.1, Genoway	MGI:5449166	Targeted	Conditional ready, No functional change		Scrib	MGI:2145950
Scrib<tm1.1Phum>	scribbled planar cell polarity; targeted mutation 1.1, Patrick O Humbert	MGI:5299425	Targeted	Conditional ready, No functional change		Scrib	MGI:2145950
Scx<tm1Stzr>	scleraxis; targeted mutation 1, Ronen Schweitzer	MGI:3716563	Targeted	Conditional ready, No functional change		Scx	MGI:102934
Scyl1<tm1Spel>	SCY1-like 1 (S. cerevisiae); targeted mutation 1, Stephane Pelletier	MGI:5469959	Targeted	Conditional ready, No functional change		Scyl1	MGI:1931787
Scyl2<tm1.1Spel>	SCY1-like 2 (S. cerevisiae); targeted mutation 1.1, Stephane Pelletier	MGI:5752500	Targeted	Conditional ready, No functional change		Scyl2	MGI:1289172
Sdhb<tm1.1Ics>	succinate dehydrogenase complex, subunit B, iron sulfur (Ip); targeted mutation 1.1, Mouse Clinical Institute	MGI:5521531	Targeted	Conditional ready, No functional change		Sdhb	MGI:1914930
Sdhd<tm2Jlob>	succinate dehydrogenase complex, subunit D, integral membrane protein; targeted mutation 2, Jose Lopez-Barneo	MGI:5438107	Targeted	Conditional ready, No functional change		Sdhd	MGI:1914175
Sec22b<tm1.1Ciphe>	SEC22 homolog B, vesicle trafficking protein; targeted mutation 1.1, Centre d'ImmunoPhenomique	MGI:6117718	Targeted	Conditional ready, No functional change		Sec22b	MGI:1338759
Sec23ip<tm1Katn>	Sec23 interacting protein; targeted mutation 1, Katsuko Tani	MGI:5085901	Targeted	Conditional ready, No functional change		Sec23ip	MGI:2450915
Sec63<tm1Som>	SEC63-like (S. cerevisiae); targeted mutation 1, Stefan Somlo	MGI:5442171	Targeted	Conditional ready, No functional change		Sec63	MGI:2155302
Selenok<tm1.1Itl>	selenoprotein K; targeted mutation 1.1, inGenious Targeting Laboratory	MGI:4941877	Targeted	Conditional ready, No functional change		Selenok	MGI:1931466
Selenon<tm1.1Mred>	selenoprotein N; targeted mutation 1.1, Mathieu Rederstorff	MGI:5297977	Targeted	Conditional ready, No functional change		Selenon	MGI:2151208
Selenop<tm3.1Rfb>	selenoprotein P; targeted mutation 3.1, Raymond F Burk	MGI:5466366	Targeted	Conditional ready, No functional change		Selenop	MGI:894288
Selenot<tm1.1Ics>	selenoprotein T; targeted mutation 1.1, Mouse Clinical Institute	MGI:5544732	Targeted	Conditional ready, No functional change		Selenot	MGI:1916477
Sema3a<tm1.2Tyag>	sema domain, immunoglobulin domain (Ig), short basic domain, secreted, (semaphorin) 3A; targeted mutation 1.2, Takeshi Yagi	MGI:2158945	Targeted	Conditional ready, No functional change		Sema3a	MGI:107558
Sema3b<tm1.1Brd>	sema domain, immunoglobulin domain (Ig), short basic domain, secreted, (semaphorin) 3B; targeted mutation 1.1, Allan Bradley	MGI:3576463	Targeted	Conditional ready, No functional change		Sema3b	MGI:107561
Sema3f<tm1.1Ddg>	sema domain, immunoglobulin domain (Ig), short basic domain, secreted, (semaphorin) 3F; targeted mutation 1.1, David D Ginty	MGI:2670662	Targeted	Conditional ready, No functional change		Sema3f	MGI:1096347
Sema5a<tm1.1Alk>	sema domain, seven thrombospondin repeats (type 1 and type 1-like), transmembrane domain (TM) and short cytoplasmic domain, (semaphorin) 5A; targeted mutation 1.1, Alex L Kolodkin	MGI:5284880	Targeted	Conditional ready, No functional change		Sema5a	MGI:107556
Sema5b<tm1.1Alk>	sema domain, seven thrombospondin repeats (type 1 and type 1-like), transmembrane domain (TM) and short cytoplasmic domain, (semaphorin) 5B; targeted mutation 1.1, Alex L Kolodkin	MGI:5284882	Targeted	Conditional ready, No functional change		Sema5b	MGI:107555
Senp1<tm1.1Eyeh>	SUMO1/sentrin specific peptidase 1; targeted mutation 1.1, Edward Yeh	MGI:5882691	Targeted	Conditional ready, No functional change		Senp1	MGI:2445054
Senp1<tm1Wami>	SUMO1/sentrin specific peptidase 1; targeted mutation 1, Wang Min	MGI:4353109	Targeted	Conditional ready, No functional change		Senp1	MGI:2445054
Senp2<tm1.1Eyeh>	SUMO/sentrin specific peptidase 2; targeted mutation 1.1, Edward TH Yeh	MGI:5706833	Targeted	Conditional ready, No functional change		Senp2	MGI:1923076
Sept7<tm1Ksh>	septin 7; targeted mutation 1, Makato Kinoshita	MGI:5559527	Targeted	Conditional ready, No functional change		2018-09-07	MGI:1335094
Sept9<tm2.1Emfu>	septin 9; targeted mutation 2.1, Ernst-Martin Fuchtbauer	MGI:5544189	Targeted	Conditional ready, No functional change		2018-09-09	MGI:1858222
Serpina6<tm1Mmp>	serine (or cysteine) peptidase inhibitor, clade A, member 6; targeted mutation 1, Marie-Pierre Moisan	MGI:4833628	Targeted	Conditional ready, No functional change		Serpina6	MGI:88278
Serpinb5<tm1.1Shsh>	serine (or cysteine) peptidase inhibitor, clade B, member 5; targeted mutation 1.1, Shijie Sheng	MGI:6119743	Targeted	Conditional ready, No functional change		Serpinb5	MGI:109579
Serpinb5<tm1.2Pib>	serine (or cysteine) peptidase inhibitor, clade B, member 5; targeted mutation 1.2, Phillip I Bird	MGI:5484765	Targeted	Conditional ready, No functional change		Serpinb5	MGI:109579
Serpinb5<tm1Pib>	serine (or cysteine) peptidase inhibitor, clade B, member 5; targeted mutation 1, Phillip I Bird	MGI:5484763	Targeted	Conditional ready, No functional change		Serpinb5	MGI:109579
Serpinh1<tm2Kzn>	serine (or cysteine) peptidase inhibitor, clade H, member 1; targeted mutation 2, Kazuhiro Nagata	MGI:5505265	Targeted	Conditional ready, No functional change		Serpinh1	MGI:88283
Sestd1<tm1Bnrc>	SEC14 and spectrin domains 1; targeted mutation 1, Benjamin Cheyette	MGI:5897635	Targeted	Conditional ready, No functional change		Sestd1	MGI:1916262
Setd1a<tm1.1Afst>	SET domain containing 1A; targeted mutation 1.1, A Francis Stewart	MGI:5568939	Targeted	Conditional ready, No functional change		Setd1a	MGI:2446244
Setd1b<tm1.2Afst>	SET domain containing 1B; targeted mutation 1.2, A Francis Stewart	MGI:5568944	Targeted	Conditional ready, No functional change		Setd1b	MGI:2652820
Setd2<tm1Caox>	SET domain containing 2; targeted mutation 1, Xuetao Cao	MGI:6119526	Targeted	Conditional ready, No functional change		Setd2	MGI:1918177
Setd2<tm2.1Smoc>	SET domain containing 2; targeted mutation 2.1, Shanghai Research Center for Model Organisms	MGI:6162482	Targeted	Conditional ready, No functional change		Setd2	MGI:1918177
Setd7<tm1.1Faro>	SET domain containing (lysine methyltransferase) 7; targeted mutation 1.1, Fabio M V Rossi	MGI:5883136	Targeted	Conditional ready, No functional change		Setd7	MGI:1920501
Setdb1<tm1.1Yshk>	SET domain, bifurcated 1; targeted mutation 1.1, Yoichi Shinkai	MGI:5440719	Targeted	Conditional ready, No functional change		Setdb1	MGI:1934229
Setdb1<tm2.1Enl>	SET domain, bifurcated 1; targeted mutation 2.1, En Li	MGI:4462266	Targeted	Conditional ready, No functional change		Setdb1	MGI:1934229
Sfn<tm1Mul>	stratifin; targeted mutation 1, William J Muller	MGI:4452136	Targeted	Conditional ready, No functional change		Sfn	MGI:1891831
Sgca<tm2Kcam>	sarcoglycan, alpha (dystrophin-associated glycoprotein); targeted mutation 2, Kevin P Campbell	MGI:3772334	Targeted	Conditional ready, No functional change		Sgca	MGI:894698
Sgce<tm2.1Ygl>	sarcoglycan, epsilon; targeted mutation 2.1, Yuqing Li	MGI:5308936	Targeted	Conditional ready, No functional change		Sgce	MGI:1329042
Sgk1<tm1.1Palm>	serum/glucocorticoid regulated kinase 1; targeted mutation 1, Lawrence G Palmer	MGI:5317845	Targeted	Conditional ready, No functional change		Sgk1	MGI:1340062
Sgpl1<tm1.1Npa>	sphingosine phosphate lyase 1; targeted mutation 1.1, Novartis Pharma AG	MGI:5514381	Targeted	Conditional ready, No functional change		Sgpl1	MGI:1261415
Sh2b1<tm2.1Lr>	SH2B adaptor protein 1; targeted mutation 2.1, Liangyou Rui	MGI:5568997	Targeted	Conditional ready, No functional change		Sh2b1	MGI:1201407
Sh2d1a<tm1.1Knic>	SH2 domain containing 1A; targeted mutation 1.1, Kim E Nichols	MGI:5502752	Targeted	Conditional ready, No functional change		Sh2d1a	MGI:1328352
Sh2d1a<tm2.1Cpt>	SH2 domain containing 1A; targeted mutation 2.1, Cox Terhorst	MGI:5444609	Targeted	Conditional ready, No functional change		Sh2d1a	MGI:1328352
Sh2d1a<tm2Vei>	SH2 domain containing 1A; targeted mutation 2, Andre Veillette	MGI:3774546	Targeted	Conditional ready, No functional change		Sh2d1a	MGI:1328352
Sh2d3c<tm1Ebp>	SH2 domain containing 3C; targeted mutation 1, Elena Pasquale	MGI:4838036	Targeted	Conditional ready, No functional change		Sh2d3c	MGI:1351631
Sh2d3c<tm1Kale>	SH2 domain containing 3C; targeted mutation 1, Konstantina Alexandropoulos	MGI:6115874	Targeted	Conditional ready, No functional change		Sh2d3c	MGI:1351631
Sh2d4a<tm1Pdk>	SH2 domain containing 4A; targeted mutation 1, Philip D King	MGI:3809251	Targeted	Conditional ready, No functional change		Sh2d4a	MGI:1919531
Sh3bp2<tm1c(KOMP)Wtsi>	SH3-domain binding protein 2; targeted mutation 1c, Wellcome Trust Sanger Institute	MGI:6150886	Targeted	Conditional ready, No functional change		Sh3bp2	MGI:1346349
Sh3gl3<tm1.1Itl>	SH3-domain GRB2-like 3; targeted mutation 1.1, inGenious Targeting Laboratory	MGI:5468727	Targeted	Conditional ready, No functional change		Sh3gl3	MGI:700011
Sh3kbp1<tm1Kuro>	SH3-domain kinase binding protein 1; targeted mutation 1, Tomohiro Kurosaki	MGI:5296768	Targeted	Conditional ready, No functional change		Sh3kbp1	MGI:1889583
Shank2<tm1.1Bcgen>	SH3 and multiple ankyrin repeat domains 2; targeted mutation 1.1, Biocytogen	MGI:5816912	Targeted	Conditional ready, No functional change		Shank2	MGI:2671987
Shank2<tm1Tmb>	SH3 and multiple ankyrin repeat domains 2; targeted mutation 1, Tobias M Boeckers	MGI:5435697	Targeted	Conditional ready, No functional change		Shank2	MGI:2671987
Shank3<tm1.1Bux>	SH3 and multiple ankyrin repeat domains 3; targeted mutation 1.1, Joseph D Buxbaum	MGI:5285391	Targeted	Conditional ready, No functional change		Shank3	MGI:1930016
Shank3<tm1Geno>	SH3 and multiple ankyrin repeat domains 3; targeted mutation 1, Genoway	MGI:5435699	Targeted	Conditional ready, No functional change		Shank3	MGI:1930016
Shank3<tm2Bux>	SH3 and multiple ankyrin repeat domains 3; targeted mutation 2, Joseph D Buxbaum	MGI:6161684	Targeted	Conditional ready, No functional change		Shank3	MGI:1930016
Shb<tm1Miwe>	src homology 2 domain-containing transforming protein B; targeted mutation 1, Michael Welsh	MGI:3721883	Targeted	Conditional ready, No functional change		Shb	MGI:98294
Shc1<tm1Ravi>	src homology 2 domain-containing transforming protein C1; targeted mutation 1, Kodi S Ravichandran	MGI:2384183	Targeted	Conditional ready, No functional change		Shc1	MGI:98296
Shc1<tm9Paw>	src homology 2 domain-containing transforming protein C1; targeted mutation 9, Tony Pawson	MGI:3716783	Targeted	Conditional ready, No functional change		Shc1	MGI:98296
Shh<tm1Ahk>	sonic hedgehog; targeted mutation 1, Andreas H Kottmann	MGI:5440762	Targeted	Conditional ready, No functional change		Shh	MGI:98297
Shh<tm2Amc>	sonic hedgehog; targeted mutation 2, Andrew P McMahon	MGI:1934268	Targeted	Conditional ready, No functional change		Shh	MGI:98297
Shh<tm2Chg>	sonic hedgehog; targeted mutation 2, Chin Chiang	MGI:3628824	Targeted	Conditional ready, No functional change		Shh	MGI:98297
Shh<tm5Amc>	sonic hedgehog; targeted mutation 5, Andrew P McMahon	MGI:3512786	Targeted	Conditional ready, No functional change		Shh	MGI:98297
Shmt1<tm1Stov>	serine hydroxymethyltransferase 1 (soluble); targeted mutation 1, Patrick J Stover	MGI:3821629	Targeted	Conditional ready, No functional change		Shmt1	MGI:98299
Shoc2<tm1.1Mhan>	Shoc2, leucine rich repeat scaffold protein; targeted mutation 1.1, Min Han	MGI:4459449	Targeted	Conditional ready, No functional change		Shoc2	MGI:1927197
Shox2<tm1Ddu>	short stature homeobox 2; targeted mutation 1, Denis Duboule	MGI:3626291	Targeted	Conditional ready, No functional change		Shox2	MGI:1201673
Siae<tm1.1Avrk>	sialic acid acetylesterase; targeted mutation 1.1, Ajit Varki	MGI:3830709	Targeted	Conditional ready, No functional change		Siae	MGI:104803
Sidt2<tm1Hzha>	SID1 transmembrane family, member 2; targeted mutation 1.1, Huiwen Zhang	MGI:5532827	Targeted	Conditional ready, No functional change		Sidt2	MGI:2446134
Siglec15<tm1.1Cfg>	sialic acid binding Ig-like lectin 15; targeted mutation 1.1, Consortium for Functional Glycomics	MGI:5052361	Targeted	Conditional ready, No functional change		Siglec15	MGI:3646642
Siglech<tm1.2Cfg>	sialic acid binding Ig-like lectin H; targeted mutation 1.2, Consortium for Functional Glycomics	MGI:5052174	Targeted	Conditional ready, No functional change		Siglech	MGI:2443256
Sike1<tm1.1Holi>	suppressor of IKBKE 1; targeted mutation 1.1, Hongliang Li	MGI:5882562	Targeted	Conditional ready, No functional change		Sike1	MGI:1913891
Sim1<tm1.2Az>	single-minded family bHLH transcription factor 1; targeted mutation 1.2, Andrew R Zinn	MGI:3758479	Targeted	Conditional ready, No functional change		Sim1	MGI:98306
Sim2<tm1Ylee>	single-minded family bHLH transcription factor 2; targeted mutation 1, Ying-Hue Lee	MGI:5703959	Targeted	Conditional ready, No functional change		Sim2	MGI:98307
Sin3a<tm1Rdp>	transcriptional regulator, SIN3A (yeast); targeted mutation 1, Ronald DePinho	MGI:3583655	Targeted	Conditional ready, No functional change		Sin3a	MGI:107157
Sin3b<tm1.1Rdp>	transcriptional regulator, SIN3B (yeast); targeted mutation 1.1, Ronald dePinho	MGI:4410334	Targeted	Conditional ready, No functional change		Sin3b	MGI:107158
Sin3b<tm1Rdp>	transcriptional regulator, SIN3B (yeast); targeted mutation 1, Ronald dePinho	MGI:4410333	Targeted	Conditional ready, No functional change		Sin3b	MGI:107158
Sirpa<tm1.1Mato>	signal-regulatory protein alpha; targeted mutation 1.1, Takashi Matozaki	MGI:5767141	Targeted	Conditional ready, No functional change		Sirpa	MGI:108563
Sirpa<tm1Umri>	signal-regulatory protein alpha; targeted mutation 1, Hisashi Umemori	MGI:5558020	Targeted	Conditional ready, No functional change		Sirpa	MGI:108563
Sirt1<tm1.1Auw>	sirtuin 1; targeted mutation 1.1, Johan Auwerx	MGI:5538566	Targeted	Conditional ready, No functional change		Sirt1	MGI:2135607
Sirt1<tm1.1Vlcg>	sirtuin 1; targeted mutation 1.1, Velocigene	MGI:5544792	Targeted	Conditional ready, No functional change		Sirt1	MGI:2135607
Sirt1<tm1.2Cxd>	sirtuin 1; targeted mutation 1.2, Chu-Xia Deng	MGI:5305225	Targeted	Conditional ready, No functional change		Sirt1	MGI:2135607
Sirt1<tm1Cxd>	sirtuin 1; targeted mutation 1, Chu-Xia Deng	MGI:3812142	Targeted	Conditional ready, No functional change		Sirt1	MGI:2135607
Sirt1<tm1Ygu>	sirtuin 1; targeted mutation 1, Yansong Gu	MGI:3764971	Targeted	Conditional ready, No functional change		Sirt1	MGI:2135607
Sirt1<tm3Fwa>	sirtuin 1; targeted mutation 3, Frederick W Alt	MGI:4359275	Targeted	Conditional ready, No functional change		Sirt1	MGI:2135607
Sirt2<tm1.1Auw>	sirtuin 2; targeted mutation 1.1, Johan Auwerx	MGI:5295483	Targeted	Conditional ready, No functional change		Sirt2	MGI:1927664
Sirt3<tm1.1Auw>	sirtuin 3; targeted mutation 1.1, Johan Auwerx	MGI:5556075	Targeted	Conditional ready, No functional change		Sirt3	MGI:1927665
Sirt3<tm1Cxd>	sirtuin 3; targeted mutation 1, Chu-Xia Deng	MGI:3822535	Targeted	Conditional ready, No functional change		Sirt3	MGI:1927665
Sirt6<tm1.1Cxd>	sirtuin 6; targeted mutation 1.1, Chu-Xia Deng	MGI:4847905	Targeted	Conditional ready, No functional change		Sirt6	MGI:1354161
Sirt6<tm1.1Rmo>	sirtuin 6; targeted mutation 1.1, Raul Mostoslavsky	MGI:6117342	Targeted	Conditional ready, No functional change		Sirt6	MGI:1354161
Siva1<tm1.1Att>	SIVA1, apoptosis-inducing factor; targeted mutation 1.1, Laura D Attardi	MGI:5659562	Targeted	Conditional ready, No functional change		Siva1	MGI:1353606
Six1<tm1Px>	sine oculis-related homeobox 1; targeted mutation 1, Pin-Xian Xu	MGI:5316866	Targeted	Conditional ready, No functional change		Six1	MGI:102780
Six1<tm2.1Mair>	sine oculis-related homeobox 1; targeted mutation 2.1, Pascal Maire	MGI:5449750	Targeted	Conditional ready, No functional change		Six1	MGI:102780
Six3<tm2Gco>	sine oculis-related homeobox 3; targeted mutation 2, Guillermo Oliver	MGI:3693321	Targeted	Conditional ready, No functional change		Six3	MGI:102764
Six3<tm3Gco>	sine oculis-related homeobox 3; targeted mutation 3, Guillermo Oliver	MGI:3814869	Targeted	Conditional ready, No functional change		Six3	MGI:102764
Slc11a2<tm2Nca>	solute carrier family 11 (proton-coupled divalent metal ion transporters), member 2; targeted mutation 2, Nancy C Andrews	MGI:3577916	Targeted	Conditional ready, No functional change		Slc11a2	MGI:1345279
Slc12a2<tm1.1Jheb>	solute carrier family 12, member 2; targeted mutation 1.1, Jean M Hebert	MGI:5538339	Targeted	Conditional ready, No functional change		Slc12a2	MGI:101924
Slc12a5<tm2.1Tjj>	solute carrier family 12, member 5; targeted mutation 2.1, Thomas J Jentsch	MGI:5315721	Targeted	Conditional ready, No functional change		Slc12a5	MGI:1862037
Slc12a6<tm1.1Tjj>	solute carrier family 12, member 6; targeted mutation 1.1, Thomas J Jentsch	MGI:5315722	Targeted	Conditional ready, No functional change		Slc12a6	MGI:2135960
Slc12a6<tm1Garo>	solute carrier family 12, member 6; targeted mutation 1, Guy A Rouleau	MGI:5318538	Targeted	Conditional ready, No functional change		Slc12a6	MGI:2135960
Slc13a5<tm1.1Helf>	solute carrier family 13 (sodium-dependent citrate transporter), member 5; targeted mutation 1.1, Stephen L Helfand	MGI:5293234	Targeted	Conditional ready, No functional change		Slc13a5	MGI:3037150
Slc13a5<tm1Helf>	solute carrier family 13 (sodium-dependent citrate transporter), member 5; targeted mutation 1, Stephen L Helfand	MGI:5293233	Targeted	Conditional ready, No functional change		Slc13a5	MGI:3037150
Slc16a2<tm1Sref>	solute carrier family 16 (monocarboxylic acid transporters), member 2; targeted mutation 1, Samuel Refetoff	MGI:3687949	Targeted	Conditional ready, No functional change		Slc16a2	MGI:1203732
Slc17a6<tm1.1Jder>	solute carrier family 17 (sodium-dependent inorganic phosphate cotransporter), member 6; targeted mutation 1.1, Jeffrey D Erickson	MGI:5469838	Targeted	Conditional ready, No functional change		Slc17a6	MGI:2156052
Slc17a6<tm1.1Thna>	solute carrier family 17 (sodium-dependent inorganic phosphate cotransporter), member 6; targeted mutation 1.1, Thomas Hnasko	MGI:4879093	Targeted	Conditional ready, No functional change		Slc17a6	MGI:2156052
Slc17a6<tm1Kldr>	solute carrier family 17 (sodium-dependent inorganic phosphate cotransporter), member 6; targeted mutation 1, Klas Kullander	MGI:3693864	Targeted	Conditional ready, No functional change		Slc17a6	MGI:2156052
Slc17a6<tm1Lowl>	solute carrier family 17 (sodium-dependent inorganic phosphate cotransporter), member 6; targeted mutation 1, Bradford B Lowell	MGI:3771177	Targeted	Conditional ready, No functional change		Slc17a6	MGI:2156052
Slc17a6<tm1Rpa>	solute carrier family 17 (sodium-dependent inorganic phosphate cotransporter), member 6; targeted mutation 1, Richard D Palmiter	MGI:3527189	Targeted	Conditional ready, No functional change		Slc17a6	MGI:2156052
Slc17a8<tm2Selm>	solute carrier family 17 (sodium-dependent inorganic phosphate cotransporter), member 8; targeted mutation 2, Salah El Mestikawy	MGI:5645786	Targeted	Conditional ready, No functional change		Slc17a8	MGI:3039629
Slc17a9<tm1.1Rpa>	solute carrier family 17, member 9; targeted mutation 1.1, Richard D Palmiter	MGI:4881502	Targeted	Conditional ready, No functional change		Slc17a9	MGI:1919107
Slc18a2<tm1.1Bgir>	solute carrier family 18 (vesicular monoamine), member 2; targeted mutation 1.1, Bruno Giros	MGI:5496922	Targeted	Conditional ready, No functional change		Slc18a2	MGI:106677
Slc18a3<tm1Tmj>	solute carrier family 18 (vesicular monoamine), member 3; targeted mutation 1, Thomas M Jessell	MGI:4436936	Targeted	Conditional ready, No functional change		Slc18a3	MGI:1101061
Slc1a2<tm1.1Ncd>	solute carrier family 1 (glial high affinity glutamate transporter), member 2; targeted mutation 1.1, NC Danbolt	MGI:5576462	Targeted	Conditional ready, No functional change		Slc1a2	MGI:101931
Slc20a1<tm1.1Cmg>	solute carrier family 20, member 1; targeted mutation 1.1, Cecilia M Giachelli	MGI:4421033	Targeted	Conditional ready, No functional change		Slc20a1	MGI:108392
Slc20a1<tm1.1Lbek>	solute carrier family 20, member 1; targeted mutation 1.1, Laurent Beck	MGI:4438613	Targeted	Conditional ready, No functional change		Slc20a1	MGI:108392
Slc24a4<tm1.2Hazh>	solute carrier family 24 (sodium/potassium/calcium exchanger), member 4; targeted mutation 1.2, Haiqing Zhao	MGI:5306365	Targeted	Conditional ready, No functional change		Slc24a4	MGI:2447362
Slc25a37<tm1.1Kapl>	solute carrier family 25, member 37; targeted mutation 1.1, Jerry Kaplan	MGI:5014803	Targeted	Conditional ready, No functional change		Slc25a37	MGI:1914962
Slc25a5<tm1.1Nte>	solute carrier family 25 (mitochondrial carrier, adenine nucleotide translocator), member 5; targeted mutation 1.1, Naohiro Terada	MGI:5790470	Targeted	Conditional ready, No functional change		Slc25a5	MGI:1353496
Slc25a5<tm1Dwa>	solute carrier family 25 (mitochondrial carrier, adenine nucleotide translocator), member 5; targeted mutation 1, Douglas C Wallace	MGI:3036322	Targeted	Conditional ready, No functional change		Slc25a5	MGI:1353496
Slc27a4<tm1Wsr>	solute carrier family 27 (fatty acid transporter), member 4; targeted mutation 1, Wolfgang Stremmel	MGI:2667328	Targeted	Conditional ready, No functional change		Slc27a4	MGI:1347347
Slc29a1<tm2Msg>	solute carrier family 29 (nucleoside transporters), member 1; targeted mutation 2, Robert O Messing	MGI:5317195	Targeted	Conditional ready, No functional change		Slc29a1	MGI:1927073
Slc29a2<tm1Xiay>	solute carrier family 29 (nucleoside transporters), member 2; targeted mutation 1, Yang Xia	MGI:6148054	Targeted	Conditional ready, No functional change		Slc29a2	MGI:1345278
Slc2a1<tm1.1Kry>	solute carrier family 2 (facilitated glucose transporter), member 1; targeted mutation 1.1, Gerard Karsenty	MGI:5779367	Targeted	Conditional ready, No functional change		Slc2a1	MGI:95755
Slc2a1<tm1.1Stma>	solute carrier family 2 (facilitated glucose transporter), member 1; targeted mutation 1.1, Steven M Anderson	MGI:5293720	Targeted	Conditional ready, No functional change		Slc2a1	MGI:95755
Slc2a2<tm2Thor>	solute carrier family 2 (facilitated glucose transporter), member 2; targeted mutation 2, Bernard Thorens	MGI:5514187	Targeted	Conditional ready, No functional change		Slc2a2	MGI:1095438
Slc2a4<tm1Abel>	solute carrier family 2 (facilitated glucose transporter), member 4; targeted mutation 1, E Dale Abel	MGI:2182083	Targeted	Conditional ready, No functional change		Slc2a4	MGI:95758
Slc2a4<tm1Jdz>	solute carrier family 2 (facilitated glucose transporter), member 4; targeted mutation 1, Jeffrey D Zajac	MGI:3718071	Targeted	Conditional ready, No functional change		Slc2a4	MGI:95758
Slc2a5<tm1Jnz>	solute carrier family 2 (facilitated glucose transporter), member 5; targeted mutation 1, Jian Zuo	MGI:3797585	Targeted	Conditional ready, No functional change		Slc2a5	MGI:1928369
Slc2a9<tm1.1Thor>	solute carrier family 2 (facilitated glucose transporter), member 9; targeted mutation 1.1, Bernard Thorens	MGI:4361276	Targeted	Conditional ready, No functional change		Slc2a9	MGI:2152844
Slc30a8<tm1.1Htwt>	solute carrier family 30 (zinc transporter), member 8; targeted mutation 1.1, Hirotaka Watada	MGI:5558084	Targeted	Conditional ready, No functional change		Slc30a8	MGI:2442682
Slc30a8<tm1Geno>	solute carrier family 30 (zinc transporter), member 8; targeted mutation 1, Genoway	MGI:4362060	Targeted	Conditional ready, No functional change		Slc30a8	MGI:2442682
Slc31a1<tm2Djt>	solute carrier family 31, member 1; targeted mutation 2, Dennis J Thiele	MGI:3771147	Targeted	Conditional ready, No functional change		Slc31a1	MGI:1333843
Slc32a1<tm1Lowl>	solute carrier family 32 (GABA vesicular transporter), member 1; targeted mutation 1, Bradford B Lowell	MGI:3815083	Targeted	Conditional ready, No functional change		Slc32a1	MGI:1194488
Slc32a1<tm2Yyan>	solute carrier family 32 (GABA vesicular transporter), member 1; targeted mutation 2, Yuchio Yanagawa	MGI:5909288	Targeted	Conditional ready, No functional change		Slc32a1	MGI:1194488
Slc34a2<tm1.1Scc>	solute carrier family 34 (sodium phosphate), member 2; targeted mutation 1.1, Susan S Schiavi	MGI:4847567	Targeted	Conditional ready, No functional change		Slc34a2	MGI:1342284
Slc34a3<tm1.1Nhch>	solute carrier family 34 (sodium phosphate), member 3; targeted mutation 1.1, Nati Hernando	MGI:5609132	Targeted	Conditional ready, No functional change		Slc34a3	MGI:2159410
Slc39a10<tm1.1Tfk>	solute carrier family 39 (zinc transporter), member 10; targeted mutation 1.1, Toshiyuki Fukada	MGI:5642299	Targeted	Conditional ready, No functional change		Slc39a10	MGI:1914515
Slc39a4<tm2Gka>	solute carrier family 39 (zinc transporter), member 4; targeted mutation 2, Glen K Andrews	MGI:5438020	Targeted	Conditional ready, No functional change		Slc39a4	MGI:1919277
Slc39a5<tm1Gka>	solute carrier family 39 (metal ion transporter), member 5; targeted mutation 1, Glen K Andrews	MGI:5566985	Targeted	Conditional ready, No functional change		Slc39a5	MGI:1919336
Slc39a8<tm1.1Dwn>	solute carrier family 39 (metal ion transporter), member 8; targeted mutation 1.1, Daniel W Nebert	MGI:5285694	Targeted	Conditional ready, No functional change		Slc39a8	MGI:1914797
Slc39a8<tm1.1Mrl>	solute carrier family 39 (metal ion transporter), member 8; targeted mutation 1.1, Merck Research Laboratory	MGI:6147815	Targeted	Conditional ready, No functional change		Slc39a8	MGI:1914797
Slc39a8<tm1Dwn>	solute carrier family 39 (metal ion transporter), member 8; targeted mutation 1, Daniel W Nebert	MGI:5285693	Targeted	Conditional ready, No functional change		Slc39a8	MGI:1914797
Slc3a2<tm1.1Merl>	solute carrier family 3 (activators of dibasic and neutral amino acid transport), member 2; targeted mutation 1.1, Didier Merlin	MGI:5433604	Targeted	Conditional ready, No functional change		Slc3a2	MGI:96955
Slc3a2<tm1.1Mgin>	solute carrier family 3 (activators of dibasic and neutral amino acid transport), member 2; targeted mutation 1, Mark H Ginsberg	MGI:3843272	Targeted	Conditional ready, No functional change		Slc3a2	MGI:96955
Slc3a2<tm1.1Yait>	solute carrier family 3 (activators of dibasic and neutral amino acid transport), member 2; targeted mutation 1.1, Yasuhiko Ito	MGI:5440713	Targeted	Conditional ready, No functional change		Slc3a2	MGI:96955
Slc40a1<tm2Nca>	solute carrier family 40 (iron-regulated transporter), member 1; targeted mutation 2, Nancy C Andrews	MGI:3771548	Targeted	Conditional ready, No functional change		Slc40a1	MGI:1315204
Slc4a2<tm2Ges>	solute carrier family 4 (anion exchanger), member 2; targeted mutation 2, Gary E Shull	MGI:5487545	Targeted	Conditional ready, No functional change		Slc4a2	MGI:109351
Slc4a5<tm1Boet>	solute carrier family 4, sodium bicarbonate cotransporter, member 5; targeted mutation 1, Thomas Boettger	MGI:5306979	Targeted	Conditional ready, No functional change		Slc4a5	MGI:2443220
Slc5a6<tm1.1Said>	solute carrier family 5 (sodium-dependent vitamin transporter), member 6; targeted mutation 1.1, Hamid M Said	MGI:5493496	Targeted	Conditional ready, No functional change		Slc5a6	MGI:2660847
Slc5a8<tm1Boet>	solute carrier family 5 (iodide transporter), member 8; targeted mutation 1, Thomas Boettger	MGI:3811497	Targeted	Conditional ready, No functional change		Slc5a8	MGI:2384916
Slc6a12<tm1.1Ncd>	solute carrier family 6 (neurotransmitter transporter, betaine/GABA), member 12; targeted mutation 1.1, N C Danbolt	MGI:5306247	Targeted	Conditional ready, No functional change		Slc6a12	MGI:95628
Slc6a13<tm1.1Ncd>	solute carrier family 6 (neurotransmitter transporter, GABA), member 13; targeted mutation 1.1, NC Danbolt	MGI:5466694	Targeted	Conditional ready, No functional change		Slc6a13	MGI:95629
Slc6a8<tm1.1Clar>	solute carrier family 6 (neurotransmitter transporter, creatine), member 8; targeted mutation 1.1, Joseph Clark	MGI:4941753	Targeted	Conditional ready, No functional change		Slc6a8	MGI:2147834
Slc6a8<tm1Clar>	solute carrier family 6 (neurotransmitter transporter, creatine), member 8; targeted mutation 1, Joseph Clark	MGI:4941754	Targeted	Conditional ready, No functional change		Slc6a8	MGI:2147834
Slc6a9<tm1.1Bois>	solute carrier family 6 (neurotransmitter transporter, glycine), member 9; targeted mutation 1.1, Detlev Boison	MGI:3622080	Targeted	Conditional ready, No functional change		Slc6a9	MGI:95760
Slc6a9<tm1.1Caz>	solute carrier family 6 (neurotransmitter transporter, glycine), member 9; targeted mutation 1.1, Chiara Cazzin	MGI:5085299	Targeted	Conditional ready, No functional change		Slc6a9	MGI:95760
Slc6a9<tm1Lex>	solute carrier family 6 (neurotransmitter transporter, glycine), member 9; targeted mutation 1, Lexicon Genetics	MGI:3529050	Targeted	Conditional ready, No functional change	Lexicon	Slc6a9	MGI:95760
Slc6a9<tm1Veul>	solute carrier family 6 (neurotransmitter transporter, glycine), member 9; targeted mutation 1, Volker Eulenburg	MGI:4818447	Targeted	Conditional ready, No functional change		Slc6a9	MGI:95760
Slc7a3<tm1Lex>	solute carrier family 7 (cationic amino acid transporter, y+ system), member 3; targeted mutation 1, Lexicon Genetics	MGI:3528868	Targeted	Conditional ready, No functional change	Lexicon	Slc7a3	MGI:1100521
Slc7a5<tm1.1Daca>	solute carrier family 7 (cationic amino acid transporter, y+ system), member 5; targeted mutation 1.1, Doreen A Cantrell	MGI:5618433	Targeted	Conditional ready, No functional change		Slc7a5	MGI:1298205
Slc8a1<tm1Kdp>	solute carrier family 8 (sodium/calcium exchanger), member 1; targeted mutation 1, Kenneth D Philipson	MGI:3604379	Targeted	Conditional ready, No functional change		Slc8a1	MGI:107956
Slco1c1<tm1Arte>	solute carrier organic anion transporter family, member 1c1; targeted mutation 1, TaconicArtemis	MGI:5308451	Targeted	Conditional ready, No functional change		Slco1c1	MGI:1889679
Slco2a1<tm1Vsch>	solute carrier organic anion transporter family, member 2a1; targeted mutation 1, Victor L Schuster	MGI:4888398	Targeted	Conditional ready, No functional change		Slco2a1	MGI:1346021
Slirp<tm1.1Pjle>	SRA stem-loop interacting RNA binding protein; targeted mutation 1.1, Peter J Leedman	MGI:5538715	Targeted	Conditional ready, No functional change		Slirp	MGI:1916394
Slit3<tm1.1Jmko>	slit guidance ligand 3; targeted mutation 1.1, Jung-Min Koh	MGI:6162061	Targeted	Conditional ready, No functional change		Slit3	MGI:1315202
Slx4<tm1.1Jrou>	SLX4 structure-specific endonuclease subunit homolog (S. cerevisiae); targeted mutation 1.1, John Rouse	MGI:5559218	Targeted	Conditional ready, No functional change		Slx4	MGI:106299
Smad1<tm1Abr>	SMAD family member 1; targeted mutation 1, Anita B Roberts	MGI:2386127	Targeted	Conditional ready, No functional change		Smad1	MGI:109452
Smad1<tm2Rob>	SMAD family member 1; targeted mutation 2, Elizabeth J Robertson	MGI:2155484	Targeted	Conditional ready, No functional change		Smad1	MGI:109452
Smad2<tm1.1Epb>	SMAD family member 2; targeted mutation 1.1, Erwin P Bottinger	MGI:3703160	Targeted	Conditional ready, No functional change		Smad2	MGI:108051
Smad2<tm1.1Mwst>	SMAD family member 2; targeted mutation 1.1, Michael Weinstein	MGI:3512448	Targeted	Conditional ready, No functional change		Smad2	MGI:108051
Smad2<tm1.1Nomu>	SMAD family member 2; targeted mutation 1.1, Masatoshi Nomura	MGI:5085284	Targeted	Conditional ready, No functional change		Smad2	MGI:108051
Smad2<tm1Mwst>	SMAD family member 2; targeted mutation 1, Michael Weinstein	MGI:3512447	Targeted	Conditional ready, No functional change		Smad2	MGI:108051
Smad2<tm1Xya>	SMAD family member 2; targeted mutation 1, Xiao Yang	MGI:5305134	Targeted	Conditional ready, No functional change		Smad2	MGI:108051
Smad2<tm2Rob>	SMAD family member 2; targeted mutation 2, Elizabeth J Robertson	MGI:2668393	Targeted	Conditional ready, No functional change		Smad2	MGI:108051
Smad3<tm1Zuk>	SMAD family member 3; targeted mutation 1, Martin M Matzuk	MGI:3822465	Targeted	Conditional ready, No functional change		Smad3	MGI:1201674
Smad4<tm1.1Gsu>	SMAD family member 4; targeted mutation 1.1, Gloria H Su	MGI:5792845	Targeted	Conditional ready, No functional change		Smad4	MGI:894293
Smad4<tm1Rdp>	SMAD family member 4; targeted mutation 1, Ronald DePinho	MGI:3693621	Targeted	Conditional ready, No functional change		Smad4	MGI:894293
Smad4<tm1Rob>	SMAD family member 4; targeted mutation 1, Elizabeth J Robertson	MGI:3624262	Targeted	Conditional ready, No functional change		Smad4	MGI:894293
Smad4<tm2.1Cxd>	SMAD family member 4; targeted mutation 2.1, Chu-Xia Deng	MGI:2386393	Targeted	Conditional ready, No functional change		Smad4	MGI:894293
Smad5<tm1Huy>	SMAD family member 5; targeted mutation 1, Danny Huylebroeck	MGI:2679441	Targeted	Conditional ready, No functional change		Smad5	MGI:1328787
Smad7<tm1.1Ink>	SMAD family member 7; targeted mutation 1.1, Ingo Kleiter	MGI:5426017	Targeted	Conditional ready, No functional change		Smad7	MGI:1100518
Smad7<tm1Gkh>	SMAD family member 7; targeted mutation 1, Goran K Hansson	MGI:5585420	Targeted	Conditional ready, No functional change		Smad7	MGI:1100518
Smad7<tm1Shou>	SMAD family member 7; targeted mutation 1, Weinian Shou	MGI:3839575	Targeted	Conditional ready, No functional change		Smad7	MGI:1100518
Smad9<tm2Jfm>	SMAD family member 9; targeted mutation 2, James F Martin	MGI:3850121	Targeted	Conditional ready, No functional change		Smad9	MGI:1859993
Smad9<tm2Rob>	SMAD family member 9; targeted mutation 2, Elizabeth J Robertson	MGI:5514164	Targeted	Conditional ready, No functional change		Smad9	MGI:1859993
Smap1<tm1.1Sata>	small ArfGAP 1; targeted mutation 1.1, Masanobu Satake	MGI:5503229	Targeted	Conditional ready, No functional change		Smap1	MGI:2138261
Smarca1<tm1Pick>	SWI/SNF related, matrix associated, actin dependent regulator of chromatin, subfamily a, member 1; targeted mutation 1, David J Picketts	MGI:5427347	Targeted	Conditional ready, No functional change		Smarca1	MGI:1935127
Smarca4<tm1.2Pcn>	SWI/SNF related, matrix associated, actin dependent regulator of chromatin, subfamily a, member 4; targeted mutation 1.2, Pierre Chambon	MGI:3605892	Targeted	Conditional ready, No functional change		Smarca4	MGI:88192
Smarca4<tm1Tich>	SWI/SNF related, matrix associated, actin dependent regulator of chromatin, subfamily a, member 4; targeted mutation 1, Tian Chi	MGI:3830390	Targeted	Conditional ready, No functional change		Smarca4	MGI:88192
Smarca5<tm2.1Ais>	SWI/SNF related, matrix associated, actin dependent regulator of chromatin, subfamily a, member 5; targeted mutation 2.1, Art I Skoultchi	MGI:5706633	Targeted	Conditional ready, No functional change		Smarca5	MGI:1935129
Smarcal1<tm1Cfbo>	SWI/SNF related matrix associated, actin dependent regulator of chromatin, subfamily a-like 1; targeted mutation 1, Cornelius F Boerkoel	MGI:5425306	Targeted	Conditional ready, No functional change		Smarcal1	MGI:1859183
Smarcb1<tm2Mya>	SWI/SNF related, matrix associated, actin dependent regulator of chromatin, subfamily b, member 1; targeted mutation 2, Moshe Yaniv	MGI:3611918	Targeted	Conditional ready, No functional change		Smarcb1	MGI:1328366
Smarcb1<tm2Sho>	SWI/SNF related, matrix associated, actin dependent regulator of chromatin, subfamily b, member 1; targeted mutation 2, Stuart Orkin	MGI:2447707	Targeted	Conditional ready, No functional change		Smarcb1	MGI:1328366
Smarcb1<tm3Sho>	SWI/SNF related, matrix associated, actin dependent regulator of chromatin, subfamily b, member 1; targeted mutation 3, Stuart Orkin	MGI:2447708	Targeted	Conditional ready, No functional change		Smarcb1	MGI:1328366
Smarcc1<tm2.1Rhs>	SWI/SNF related, matrix associated, actin dependent regulator of chromatin, subfamily c, member 1; targeted mutation 2.1, Rho H Seong	MGI:5426542	Targeted	Conditional ready, No functional change		Smarcc1	MGI:1203524
Smarcc2<tm1.1Stoy>	SWI/SNF related, matrix associated, actin dependent regulator of chromatin, subfamily c, member 2; targeted mutation 1.1, Anastassia Stoykova	MGI:5504428	Targeted	Conditional ready, No functional change		Smarcc2	MGI:1915344
Smarce1<tm2.1Tich>	SWI/SNF related, matrix associated, actin dependent regulator of chromatin, subfamily e, member 1; targeted mutation 2.1, Tian Chi	MGI:5474676	Targeted	Conditional ready, No functional change		Smarce1	MGI:1927347
Smc1b<tm2.1Jess>	structural maintenance of chromosomes 1B; targeted mutation 2.1, Rolf Jessberger	MGI:4867229	Targeted	Conditional ready, No functional change		Smc1b	MGI:2154049
Smc2<tm1.1Itl>	structural maintenance of chromosomes 2; targeted mutation 1.1, inGenious Targeting Laboratory	MGI:5703878	Targeted	Conditional ready, No functional change		Smc2	MGI:106067
Smn1<tm1Jme>	survival motor neuron 1; targeted mutation 1, Judith Melki	MGI:2384151	Targeted	Conditional ready, No functional change		Smn1	MGI:109257
Smurf2<tm1Mrl>	SMAD specific E3 ubiquitin protein ligase 2; targeted mutation 1, Merck Research Laboratory	MGI:6148057	Targeted	Conditional ready, No functional change		Smurf2	MGI:1913563
Smyd1<tm1.1Haot>	SET and MYND domain containing 1; targeted mutation 1.1, Haley O Tucker	MGI:5787655	Targeted	Conditional ready, No functional change		Smyd1	MGI:104790
Smyd2<tm1.1Fben>	SET and MYND domain containing 2; targeted mutation 1.1, Felix B Engel	MGI:4441342	Targeted	Conditional ready, No functional change		Smyd2	MGI:1915889
Snai1<tm1.1Stjw>	snail family zinc finger 1; targeted mutation 1.1, Stephen Weiss	MGI:3838175	Targeted	Conditional ready, No functional change		Snai1	MGI:98330
Snai1<tm2Grid>	snail family zinc finger 1; targeted mutation 1, Tom Gridley	MGI:3617387	Targeted	Conditional ready, No functional change		Snai1	MGI:98330
Snai3<tm2.2Grid>	snail family zinc finger 3; targeted mutation 2.2, Tom Gridley	MGI:5495410	Targeted	Conditional ready, No functional change		Snai3	MGI:1353563
Snap23<tm1.2Paro>	synaptosomal-associated protein 23; targeted mutation 1.2, Paul A Roche	MGI:5006857	Targeted	Conditional ready, No functional change		Snap23	MGI:109356
Snap23<tm1Paro>	synaptosomal-associated protein 23; targeted mutation 1, Paul A Roche	MGI:4439387	Targeted	Conditional ready, No functional change		Snap23	MGI:109356
Snapin<tm2Zhs>	SNAP-associated protein; targeted mutation 2, Zu-Hang Sheng	MGI:5586701	Targeted	Conditional ready, No functional change		Snapin	MGI:1333745
Snca<tm1.1Vlb>	synuclein, alpha; targeted mutation 1.1, Vladimir L Buchman	MGI:5614654	Targeted	Conditional ready, No functional change		Snca	MGI:1277151
Sncb<tm1Sud>	synuclein, beta; targeted mutation 1, Thomas C Sudhof	MGI:3487296	Targeted	Conditional ready, No functional change		Sncb	MGI:1889011
Snord116<tm1Uta>	small nucleolar RNA, C/D box 116 cluster; targeted mutation 1, Uta Francke	MGI:3773671	Targeted	Conditional ready, No functional change		Snord116	MGI:1891407
Snrpn<tm2.1Kaj>	small nuclear ribonucleoprotein N; targeted mutation 2.1, Karen A Johnstone	MGI:5140864	Targeted	Conditional ready, No functional change		Snrpn	MGI:98347
Snx20<tm1Lex>	sorting nexin 20; targeted mutation 1, Lexicon Genetics	MGI:3528973	Targeted	Conditional ready, No functional change	Lexicon	Snx20	MGI:1918857
Soat2<tm1.1Llr>	sterol O-acyltransferase 2; targeted mutation 1.1, Lawrence L Rudel	MGI:5426949	Targeted	Conditional ready, No functional change		Soat2	MGI:1332226
Socs1<tm1Ayos>	suppressor of cytokine signaling 1; targeted mutation 1, Akihiko Yoshimura	MGI:3778686	Targeted	Conditional ready, No functional change		Socs1	MGI:1354910
Socs1<tm3Wehi>	suppressor of cytokine signaling 1; targeted mutation 3, Walter and Eliza Hall Institute of Medical Research	MGI:2656917	Targeted	Conditional ready, No functional change		Socs1	MGI:1354910
Socs3<tm1Ayos>	suppressor of cytokine signaling 3; targeted mutation 1, Akihiko Yoshimura	MGI:3051525	Targeted	Conditional ready, No functional change		Socs3	MGI:1201791
Socs3<tm2Wsa>	suppressor of cytokine signaling 3; targeted mutation 2, Warren S Alexander	MGI:2663917	Targeted	Conditional ready, No functional change		Socs3	MGI:1201791
Sod1<tm1Svb>	superoxide dismutase 1, soluble; targeted mutation 1, Susan V Brooks	MGI:5529176	Targeted	Conditional ready, No functional change		Sod1	MGI:98351
Sod2<tm1Kskk>	superoxide dismutase 2, mitochondrial; targeted mutation 1, Karin Scharffetter-Kochanek	MGI:5774733	Targeted	Conditional ready, No functional change		Sod2	MGI:98352
Sod2<tm1Shs>	superoxide dismutase 2, mitochondrial; targeted mutation 1, Takuji Shirasawa	MGI:2447406	Targeted	Conditional ready, No functional change		Sod2	MGI:98352
Sod2<tm1Smel>	superoxide dismutase 2, mitochondrial; targeted mutation 1, Simon Melov	MGI:5788667	Targeted	Conditional ready, No functional change		Sod2	MGI:98352
Sod3<tm1Dgh>	superoxide dismutase 3, extracellular; targeted mutation 1, David G Harrison	MGI:3811715	Targeted	Conditional ready, No functional change		Sod3	MGI:103181
Sorbs2<tm1.1Gfng>	sorbin and SH3 domain containing 2; targeted mutation 1.1, Guoping Feng	MGI:5775605	Targeted	Conditional ready, No functional change		Sorbs2	MGI:1924574
Sort1<tm1.1Geno>	sortilin 1; targeted mutation 1.1, Genoway	MGI:6155012	Targeted	Conditional ready, No functional change		Sort1	MGI:1338015
Sos1<tm1.1Les>	SOS Ras/Rac guanine nucleotide exchange factor 1; targeted mutation 1.1, Lawrence E Samelson	MGI:5141757	Targeted	Conditional ready, No functional change		Sos1	MGI:98354
Sost<tm2.1Vlcg>	sclerostin; targeted mutation 2.1, Velocigene	MGI:5544793	Targeted	Conditional ready, No functional change		Sost	MGI:1921749
Sox10<tm1.1Sout>	SRY (sex determining region Y)-box 10; targeted mutation 1.1, E Southard-Smith	MGI:5544794	Targeted	Conditional ready, No functional change		Sox10	MGI:98358
Sox10<tm7.1(Sox10)Weg>	SRY (sex determining region Y)-box 10; targeted mutation 7.1, Michael Wegner	MGI:4820417	Targeted	Conditional ready, No functional change		Sox10	MGI:98358
Sox11<tm1.1Gan>	SRY (sex determining region Y)-box 11; targeted mutation 1.1, Lin Gan	MGI:5518640	Targeted	Conditional ready, No functional change		Sox11	MGI:98359
Sox11<tm1.1Llei>	SRY (sex determining region Y)-box 11; targeted mutation 1.1, Lei Lei	MGI:5510957	Targeted	Conditional ready, No functional change		Sox11	MGI:98359
Sox11<tm2.1Weg>	SRY (sex determining region Y)-box 11; targeted mutation 2.1, Michael Wegner	MGI:4454340	Targeted	Conditional ready, No functional change		Sox11	MGI:98359
Sox12<tm1Weg>	SRY (sex determining region Y)-box 12; targeted mutation 1, Michael Wegner	MGI:3804456	Targeted	Conditional ready, No functional change		Sox12	MGI:98360
Sox12<tm2Weg>	SRY (sex determining region Y)-box 12; targeted mutation 2, Michael Wegner	MGI:5285295	Targeted	Conditional ready, No functional change		Sox12	MGI:98360
Sox17<tm1Jaw>	SRY (sex determining region Y)-box 17; targeted mutation 1, Jeffrey A Whitsett	MGI:4356113	Targeted	Conditional ready, No functional change		Sox17	MGI:107543
Sox17<tm2Sjm>	SRY (sex determining region Y)-box 17; targeted mutation 2, Sean J Morrison	MGI:3717121	Targeted	Conditional ready, No functional change		Sox17	MGI:107543
Sox2<tm1.1Lan>	SRY (sex determining region Y)-box 2; targeted mutation 1.1, Richard A Lang	MGI:4366453	Targeted	Conditional ready, No functional change		Sox2	MGI:98364
Sox2<tm1.1Vlcg>	SRY (sex determining region Y)-box 2; targeted mutation 1.1, Velocigene	MGI:5464908	Targeted	Conditional ready, No functional change		Sox2	MGI:98364
Sox2<tm1Okud>	SRY (sex determining region Y)-box 2; targeted mutation 1, Akihiko Okuda	MGI:3809487	Targeted	Conditional ready, No functional change		Sox2	MGI:98364
Sox2<tm2Lpev>	SRY (sex determining region Y)-box 2; targeted mutation 2, Larysa H Pevny	MGI:3625175	Targeted	Conditional ready, No functional change		Sox2	MGI:98364
Sox2<tm4.1Skn>	SRY (sex determining region Y)-box 2; targeted mutation 4.1, Silvia K Nicolis	MGI:4397705	Targeted	Conditional ready, No functional change		Sox2	MGI:98364
Sox3<tm1Lja>	SRY (sex determining region Y)-box 3; targeted mutation 1, J Larry Jameson	MGI:4839476	Targeted	Conditional ready, No functional change		Sox3	MGI:98365
Sox3<tm2Rlb>	SRY (sex determining region Y)-box 3; targeted mutation 2, Robin Lovell-Badge	MGI:5550577	Targeted	Conditional ready, No functional change		Sox3	MGI:98365
Sox4<tm1Vlf>	SRY (sex determining region Y)-box 4; targeted mutation 1, Veronique Lefebvre	MGI:3773012	Targeted	Conditional ready, No functional change		Sox4	MGI:98366
Sox5<tm2Vlf>	SRY (sex determining region Y)-box 5; targeted mutation 2, Veronique Lefebvre	MGI:3799354	Targeted	Conditional ready, No functional change		Sox5	MGI:98367
Sox6<tm2.1Vlf>	SRY (sex determining region Y)-box 6; targeted mutation 2.1, Veronique Lefevbre	MGI:3641204	Targeted	Conditional ready, No functional change		Sox6	MGI:98368
Sox7<tm1Dsco>	SRY (sex determining region Y)-box 7; targeted mutation 1, Daryl A Scott	MGI:5437220	Targeted	Conditional ready, No functional change		Sox7	MGI:98369
Sox9<tm1Gsr>	SRY (sex determining region Y)-box 9; targeted mutation 1, Gerd Scherer	MGI:2385468	Targeted	Conditional ready, No functional change		Sox9	MGI:98371
Sox9<tm2Crm>	SRY (sex determining region Y)-box 9; targeted mutation 2, Benoit de Crombrugghe	MGI:2429649	Targeted	Conditional ready, No functional change		Sox9	MGI:98371
Sox9<tm3.1Tlu>	SRY (sex determining region Y)-box 9; targeted mutation 3.1, Thomas Lufkin	MGI:5300544	Targeted	Conditional ready, No functional change		Sox9	MGI:98371
Sox9<tm4.1Tlu>	SRY (sex determining region Y)-box 9; targeted mutation 4.1, Thomas Lufkin	MGI:5293339	Targeted	Conditional ready, No functional change		Sox9	MGI:98371
Sox9<tm4Tlu>	SRY (sex determining region Y)-box 9; targeted mutation 4, Thomas Lufkin	MGI:5293340	Targeted	Conditional ready, No functional change		Sox9	MGI:98371
Sp2<tm1.1Htg>	Sp2 transcription factor; targeted mutation 1.1, H Troy Ghashghaei	MGI:5471237	Targeted	Conditional ready, No functional change		Sp2	MGI:1926162
Sp2<tm1.1Sus>	Sp2 transcription factor; targeted mutation 1.1, Guntram Suske	MGI:4441279	Targeted	Conditional ready, No functional change		Sp2	MGI:1926162
Sp2<tm1Sus>	Sp2 transcription factor; targeted mutation 1, Guntram Suske	MGI:4441277	Targeted	Conditional ready, No functional change		Sp2	MGI:1926162
Sp3<tm3.1Sus>	trans-acting transcription factor 3; targeted mutation 3.1, Guntram Suske	MGI:5435925	Targeted	Conditional ready, No functional change		Sp3	MGI:1277166
Sp4<tm2Krc>	trans-acting transcription factor 4; targeted mutation 2, Kenneth R Chien	MGI:3621970	Targeted	Conditional ready, No functional change		Sp4	MGI:107595
Sp6<tm1Ibmm>	trans-acting transcription factor 6; targeted mutation 1, Claude Szpirer	MGI:3778292	Targeted	Conditional ready, No functional change		Sp6	MGI:1932575
Sp7<tm1Rnis>	Sp7 transcription factor 7; targeted mutation 1, Riko Nishimura	MGI:5466595	Targeted	Conditional ready, No functional change		Sp7	MGI:2153568
Sp7<tm2Crm>	Sp7 transcription factor 7; targeted mutation 2, Benoit de Crombrugghe	MGI:3608932	Targeted	Conditional ready, No functional change		Sp7	MGI:2153568
Sp8<tm2.1Aman>	trans-acting transcription factor 8; targeted mutation 2.1, Ahmed Mansouri	MGI:4455192	Targeted	Conditional ready, No functional change		Sp8	MGI:2443471
Sp8<tm2Smb>	trans-acting transcription factor 8; targeted mutation 2, Sheila M Bell	MGI:4837153	Targeted	Conditional ready, No functional change		Sp8	MGI:2443471
Spast<tm1Jme>	spastin; targeted mutation 1, Judith Melki	MGI:3698037	Targeted	Conditional ready, No functional change		Spast	MGI:1858896
Spen<tm2.1Hon>	spen family transcription repressor; targeted mutation 2.1, Tasuku Honjo	MGI:3710413	Targeted	Conditional ready, No functional change		Spen	MGI:1891706
Spen<tm2Hon>	spen family transcription repressor; targeted mutation 2, Tasuku Honjo	MGI:3710412	Targeted	Conditional ready, No functional change		Spen	MGI:1891706
Sphk1<tm2Cgh>	sphingosine kinase 1; targeted mutation 2, Shaun R Coughlin	MGI:3707997	Targeted	Conditional ready, No functional change		Sphk1	MGI:1316649
Sphk2<tm1Cgh>	sphingosine kinase 2; targeted mutation 1, Shaun R Coughlin	MGI:5445088	Targeted	Conditional ready, No functional change		Sphk2	MGI:1861380
Spi1<tm1.2Dgt>	spleen focus forming virus (SFFV) proviral integration oncogene; targeted mutation 1.2, Daniel G Tenen	MGI:3619527	Targeted	Conditional ready, No functional change		Spi1	MGI:98282
Spi1<tm1.2Nutt>	spleen focus forming virus (SFFV) proviral integration oncogene; targeted mutation 1.2, Stephen L Nutt	MGI:3578011	Targeted	Conditional ready, No functional change		Spi1	MGI:98282
Spi1<tm1Dgt>	spleen focus forming virus (SFFV) proviral integration oncogene; targeted mutation 1, Daniel G Tenen	MGI:3045206	Targeted	Conditional ready, No functional change		Spi1	MGI:98282
Spi1<tm1Nutt>	spleen focus forming virus (SFFV) proviral integration oncogene; targeted mutation 1, Stephen L Nutt	MGI:3528071	Targeted	Conditional ready, No functional change		Spi1	MGI:98282
Spi1<tm2Dgt>	spleen focus forming virus (SFFV) proviral integration oncogene; targeted mutation 2, Daniel G Tenen	MGI:3688438	Targeted	Conditional ready, No functional change		Spi1	MGI:98282
Spic<tm1Kmm>	Spi-C transcription factor (Spi-1/PU.1 related); targeted mutation 1, Kenneth M Murphy	MGI:4939280	Targeted	Conditional ready, No functional change		Spic	MGI:1341168
Spint1<tm2.1Hk>	serine protease inhibitor, Kunitz type 1; targeted mutation 2.1, Hiroaki Kataoka	MGI:5304850	Targeted	Conditional ready, No functional change		Spint1	MGI:1338033
Spns2<tm1.1Nmoc>	spinster homolog 2; targeted mutation 1.1, Naoki Mochizuki	MGI:5426392	Targeted	Conditional ready, No functional change		Spns2	MGI:2384936
Spred1<tm1.1Ayos>	sprouty protein with EVH-1 domain 1, related sequence; targeted mutation 1.1, Akihiko Yoshimura	MGI:5436575	Targeted	Conditional ready, No functional change		Spred1	MGI:2150016
Sprtn<tm1.1Yjm>	SprT-like N-terminal domain; targeted mutation 1.1, Yuichi J Machida	MGI:5752652	Targeted	Conditional ready, No functional change		Sprtn	MGI:2685351
Spry1<tm1Jdli>	sprouty RTK signaling antagonist 1; targeted mutation 1, Jonathan D Licht	MGI:3574403	Targeted	Conditional ready, No functional change		Spry1	MGI:1345139
Spry2<tm1Mrt>	sprouty RTK signaling antagonist 2; targeted mutation 1, Gail R Martin	MGI:3578632	Targeted	Conditional ready, No functional change		Spry2	MGI:1345138
Spry4<tm1.1Mrt>	sprouty RTK signaling antagonist 4; targeted mutation 1.1, Gail R Martin	MGI:3702553	Targeted	Conditional ready, No functional change		Spry4	MGI:1345144
Sptbn1<tm1.1Mnr>	spectrin beta, non-erythrocytic 1; targeted mutation 1.1, Matthew N Rasband	MGI:5431637	Targeted	Conditional ready, No functional change		Sptbn1	MGI:98388
Sptlc2<tm1Yhir>	serine palmitoyltransferase, long chain base subunit 2; targeted mutation 1, Yoshio Hirabayashi	MGI:5523495	Targeted	Conditional ready, No functional change		Sptlc2	MGI:108074
Sptlc2<tm2.1Jia>	serine palmitoyltransferase, long chain base subunit 2; targeted mutation 2.1, Xian-cheng Jiang	MGI:4414752	Targeted	Conditional ready, No functional change		Sptlc2	MGI:108074
Sqstm1<tm1.1Ewa>	sequestosome 1; targeted mutation 1.1, Eiji Warabi	MGI:5546006	Targeted	Conditional ready, No functional change		Sqstm1	MGI:107931
Sqstm1<tm2.1Jmos>	sequestosome 1; targeted mutation 2.1, Jorge Moscat	MGI:5487454	Targeted	Conditional ready, No functional change		Sqstm1	MGI:107931
Src<tm1Mul>	Rous sarcoma oncogene; targeted mutation 1, William J Muller	MGI:5314758	Targeted	Conditional ready, No functional change		Src	MGI:98397
Srf<tm1Rmn>	serum response factor; targeted mutation 1, Narendrakumar Ramanan	MGI:3522206	Targeted	Conditional ready, No functional change		Srf	MGI:106658
Srf<tm1Zli>	serum response factor; targeted mutation 1, Zhenlin Li	MGI:3046779	Targeted	Conditional ready, No functional change		Srf	MGI:106658
Srf<tm2.1Nor>	serum response factor; targeted mutation 2.1, Alfred Nordheim	MGI:2385465	Targeted	Conditional ready, No functional change		Srf	MGI:106658
Srf<tm2Nor>	serum response factor; targeted mutation 2, Alfred Nordheim	MGI:2385464	Targeted	Conditional ready, No functional change		Srf	MGI:106658
Srgap3<tm1Ssod>	SLIT-ROBO Rho GTPase activating protein 3; targeted mutation 1, Scott H Soderling	MGI:4941458	Targeted	Conditional ready, No functional change		Srgap3	MGI:2152938
Srr<tm1.1Jtc>	serine racemase; targeted mutation 1.1, Joseph T Coyle	MGI:4438916	Targeted	Conditional ready, No functional change		Srr	MGI:1351636
Srr<tm1Jtc>	serine racemase; targeted mutation 1, Joseph T Coyle	MGI:4438914	Targeted	Conditional ready, No functional change		Srr	MGI:1351636
Srrt<tm1.1Thsn>	serrate RNA effector molecule homolog (Arabidopsis); targeted mutation 1.1, Craig B Thompson	MGI:4360110	Targeted	Conditional ready, No functional change		Srrt	MGI:1933527
Srsf1<tm1Xdfu>	serine/arginine-rich splicing factor 1; targeted mutation 1, Xiang-Dong Fu	MGI:3530151	Targeted	Conditional ready, No functional change		Srsf1	MGI:98283
Srsf2<tm1Xdfu>	serine/arginine-rich splicing factor 2; targeted mutation 1, Xiang Dong Fu	MGI:3036846	Targeted	Conditional ready, No functional change		Srsf2	MGI:98284
Srsf3<tm1Pjln>	serine/arginine-rich splicing factor 3; targeted mutation 1, Peter J Nielsen	MGI:2669749	Targeted	Conditional ready, No functional change		Srsf3	MGI:98285
Ssb<tm2.1Rjma>	Sjogren syndrome antigen B; targeted mutation 2.1, Richard J Maraia	MGI:5569491	Targeted	Conditional ready, No functional change		Ssb	MGI:98423
Sstr5<tm2Fcb>	somatostatin receptor 5; targeted mutation 2, F Charles Brunicardi	MGI:3584184	Targeted	Conditional ready, No functional change		Sstr5	MGI:894282
St14<tm3Bug>	suppression of tumorigenicity 14 (colon carcinoma); targeted mutation 3, Thomas H Bugge	MGI:4361197	Targeted	Conditional ready, No functional change		St14	MGI:1338881
St3gal1<tm2Jxm>	ST3 beta-galactoside alpha-2,3-sialyltransferase 1; targeted mutation 2, Jamey Marth	MGI:3699717	Targeted	Conditional ready, No functional change		St3gal1	MGI:98304
St3gal2<tm2Jxm>	ST3 beta-galactoside alpha-2,3-sialyltransferase 2; targeted mutation 2, Jamey Marth	MGI:3699715	Targeted	Conditional ready, No functional change		St3gal2	MGI:99427
St3gal4<tm1Jxm>	ST3 beta-galactoside alpha-2,3-sialyltransferase 4; targeted mutation 1, Jamey Marth	MGI:2446674	Targeted	Conditional ready, No functional change		St3gal4	MGI:1316743
St6gal1<tm2Jxm>	beta galactoside alpha 2,6 sialyltransferase 1; targeted mutation 2, Jamey Marth	MGI:3699718	Targeted	Conditional ready, No functional change		St6gal1	MGI:108470
St6galnac2<tm1.2Cfg>	ST6 (alpha-N-acetyl-neuraminyl-2,3-beta-galactosyl-1,3)-N-acetylgalactosaminide alpha-2,6-sialyltransferase 2; targeted mutation 1.2, Consortium for Functional Glycomics	MGI:5052159	Targeted	Conditional ready, No functional change		St6galnac2	MGI:107553
Stam<tm2Sug>	signal transducing adaptor molecule (SH3 domain and ITAM motif) 1; targeted mutation 2, Kazuo Sugamura	MGI:2446572	Targeted	Conditional ready, No functional change		Stam	MGI:1329014
Stard13<tm1.1Fms>	StAR-related lipid transfer (START) domain containing 13; targeted mutation 1.1, Francesca M Spagnoli	MGI:5461853	Targeted	Conditional ready, No functional change		Stard13	MGI:2385331
Stard4<tm1.1Bres>	StAR-related lipid transfer (START) domain containing 4; targeted mutation 1.1, Jan L Breslow	MGI:4456142	Targeted	Conditional ready, No functional change		Stard4	MGI:2156764
Stat1<tm1.1Mmul>	signal transducer and activator of transcription 1; targeted mutation 1.1, Mathias Muller	MGI:5319173	Targeted	Conditional ready, No functional change		Stat1	MGI:103063
Stat1<tm1Mam>	signal transducer and activator of transcription 1; targeted mutation 1, Lothar Hennighausen	MGI:4821871	Targeted	Conditional ready, No functional change		Stat1	MGI:103063
Stat3<tm1Dlv>	signal transducer and activator of transcription 3; targeted mutation 1, David E Levy	MGI:2384272	Targeted	Conditional ready, No functional change		Stat3	MGI:103038
Stat3<tm1Flv>	signal transducer and activator of transcription 3; targeted mutation 1, Richard A Flavell	MGI:2451328	Targeted	Conditional ready, No functional change		Stat3	MGI:103038
Stat3<tm1Jbha>	signal transducer and activator of transcription 3; targeted mutation 1, Joyce B Harp	MGI:3795149	Targeted	Conditional ready, No functional change		Stat3	MGI:103038
Stat3<tm1Vpo>	signal transducer and activator of transcription 3; targeted mutation 1, Valeria Poli	MGI:2384507	Targeted	Conditional ready, No functional change		Stat3	MGI:103038
Stat3<tm2Aki>	signal transducer and activator of transcription 3; targeted mutation 2, Shizuo Akira	MGI:1926816	Targeted	Conditional ready, No functional change		Stat3	MGI:103038
Stim1<tm1Kuro>	stromal interaction molecule 1; targeted mutation 1, Tomohiro Kurosaki	MGI:5008476	Targeted	Conditional ready, No functional change		Stim1	MGI:107476
Stim1<tm1Rao>	stromal interaction molecule 1; targeted mutation 1, Anjana Rao	MGI:3778911	Targeted	Conditional ready, No functional change		Stim1	MGI:107476
Stim2<tm1.1Kuro>	stromal interaction molecule 2; targeted mutation 1.1, Tomohiro Kurosaki	MGI:5008479	Targeted	Conditional ready, No functional change		Stim2	MGI:2151156
Stim2<tm1Rao>	stromal interaction molecule 2; targeted mutation 1, Anjana Rao	MGI:3778913	Targeted	Conditional ready, No functional change		Stim2	MGI:2151156
Stip1<tm1.1Mamp>	stress-induced phosphoprotein 1; targeted mutation 1.1, Marco A M Prado	MGI:5527074	Targeted	Conditional ready, No functional change		Stip1	MGI:109130
Stk11<tm1.1Rdp>	serine/threonine kinase 11; targeted mutation 1.1, Ronald DePinho	MGI:2387402	Targeted	Conditional ready, No functional change		Stk11	MGI:1341870
Stk11<tm1.1Sjm>	serine/threonine kinase 11; targeted mutation 1.1, Sean J Morrison	MGI:4440829	Targeted	Conditional ready, No functional change		Stk11	MGI:1341870
Stk11<tm1.2Mlfr>	serine/threonine kinase 11; targeted mutation 1.2, Marsha L Frazier	MGI:3612541	Targeted	Conditional ready, No functional change		Stk11	MGI:1341870
Stk11<tm1Jish>	serine/threonine kinase 11; targeted mutation 1, Kou-ichi Jishage	MGI:2676471	Targeted	Conditional ready, No functional change		Stk11	MGI:1341870
Stk11<tm1Keis>	serine/threonine kinase 11; targeted mutation 1, Kei Sakamoto	MGI:3579498	Targeted	Conditional ready, No functional change		Stk11	MGI:1341870
Stk11<tm1Rdp>	serine/threonine kinase 11; targeted mutation 1, Ronald DePinho	MGI:2387401	Targeted	Conditional ready, No functional change		Stk11	MGI:1341870
Stk11<tm2Tpm>	serine/threonine kinase 11; targeted mutation 2, Tomi P Makela	MGI:2387004	Targeted	Conditional ready, No functional change		Stk11	MGI:1341870
Stk25<tm1.1Bwh>	serine/threonine kinase 25 (yeast); targeted mutation 1.1, Brian Howell	MGI:5559695	Targeted	Conditional ready, No functional change		Stk25	MGI:1891699
Stk26<tm1Lex>	serine/threonine kinase 26; targeted mutation 1, Lexicon Genetics	MGI:3528981	Targeted	Conditional ready, No functional change	Lexicon	Stk26	MGI:1917665
Stk36<tm1Ptch>	serine/threonine kinase 36; targeted mutation 1, Pao-Tien Chuang	MGI:3773683	Targeted	Conditional ready, No functional change		Stk36	MGI:1920831
Stk39<tm1.1Slin>	serine/threonine kinase 39; targeted mutation 1.1, Shih-Hua Lin	MGI:4838420	Targeted	Conditional ready, No functional change		Stk39	MGI:1858416
Stk3<tm1.1Rjo>	serine/threonine kinase 3; targeted mutation 1.1, Randy L Johnson	MGI:4430537	Targeted	Conditional ready, No functional change		Stk3	MGI:1928487
Stk3<tm1Jav>	serine/threonine kinase 3; targeted mutation 1, Joseph Avruch	MGI:4410615	Targeted	Conditional ready, No functional change		Stk3	MGI:1928487
Stk3<tm1Yy>	serine/threonine kinase 3; targeted mutation 1, Yingzi Yang	MGI:4422169	Targeted	Conditional ready, No functional change		Stk3	MGI:1928487
Stk4<tm1.1Rjo>	serine/threonine kinase 4; targeted mutation 1.1, Randy L Johnson	MGI:4430536	Targeted	Conditional ready, No functional change		Stk4	MGI:1929004
Stk4<tm1.1Wtao>	serine/threonine kinase 4; targeted mutation 1.1, Wufan Tao	MGI:4358199	Targeted	Conditional ready, No functional change		Stk4	MGI:1929004
Stk4<tm1Kina>	serine/threonine kinase 4; targeted mutation 1, Tatsuo Kinashi	MGI:3847088	Targeted	Conditional ready, No functional change		Stk4	MGI:1929004
Stk4<tm1Yy>	serine/threonine kinase 4; targeted mutation 1, Yingzi Yang	MGI:4422171	Targeted	Conditional ready, No functional change		Stk4	MGI:1929004
Stoml2<tm1Jmad>	stomatin (Epb7.2)-like 2; targeted mutation 1, Joaquin Madrenas	MGI:5437980	Targeted	Conditional ready, No functional change		Stoml2	MGI:1913842
Stra6<tm2.1Nbg>	stimulated by retinoic acid gene 6; targeted mutation 2.1, Norbert B Ghyselinck	MGI:5532504	Targeted	Conditional ready, No functional change		Stra6	MGI:107742
Stx11<tm1.1Ics>	syntaxin 11; targeted mutation 1.1, Mouse Clinical Institute	MGI:5476624	Targeted	Conditional ready, No functional change		Stx11	MGI:1921982
Stx4a<tm2Jepn>	syntaxin 4A (placental); targeted mutation 2, Jeffrey E Pessin	MGI:5445557	Targeted	Conditional ready, No functional change		Stx4a	MGI:893577
Stxbp1<tm1Mver>	syntaxin binding protein 1; targeted mutation 1, Matthijs Verhage	MGI:5509149	Targeted	Conditional ready, No functional change		Stxbp1	MGI:107363
Suds3<tm1Rdp>	suppressor of defective silencing 3 homolog (S. cerevisiae); targeted mutation 1, Ronald DePinho	MGI:3698417	Targeted	Conditional ready, No functional change		Suds3	MGI:1919204
Sufu<tm1Blnw>	SUFU negative regulator of hedgehog signaling; targeted mutation 1, Baolin Wang	MGI:4461192	Targeted	Conditional ready, No functional change		Sufu	MGI:1345643
Sufu<tm1Hui>	SUFU negative regulator of hedgehog signaling; targeted mutation 1, Chi-chung Hui	MGI:4840420	Targeted	Conditional ready, No functional change		Sufu	MGI:1345643
Sufu<tm1Zyzh>	SUFU negative regulator of hedgehog signaling; targeted mutation 1, Zunyi Zhang	MGI:5825362	Targeted	Conditional ready, No functional change		Sufu	MGI:1345643
Sun1<tm1Ktj>	Sad1 and UNC84 domain containing 1; targeted mutation 1, Kuan-Teh Jeang	MGI:3838367	Targeted	Conditional ready, No functional change		Sun1	MGI:1924303
Supv3l1<tm2.1Jkl>	suppressor of var1, 3-like 1 (S. cerevisiae); targeted mutation 2.1, Jan Klysik	MGI:3833741	Targeted	Conditional ready, No functional change		Supv3l1	MGI:2441711
Supv3l1<tm2Jkl>	suppressor of var1, 3-like 1 (S. cerevisiae); targeted mutation 2, Jan Klysik	MGI:3833740	Targeted	Conditional ready, No functional change		Supv3l1	MGI:2441711
Suz12<tm1.1Ijmj>	SUZ12 polycomb repressive complex 2 subunit; targeted mutation 1.1, Ian J Majewski	MGI:5774813	Targeted	Conditional ready, No functional change		Suz12	MGI:1261758
Svop<tm1Baj>	SV2 related protein; targeted mutation 1, Sandra M Bajjalieh	MGI:5544575	Targeted	Conditional ready, No functional change		Svop	MGI:1915916
Syk<tm1.1Beni>	spleen tyrosine kinase; targeted mutation 1.1, Bernhard Nieswandt	MGI:5763403	Targeted	Conditional ready, No functional change		Syk	MGI:99515
Syk<tm1.1Nns>	spleen tyrosine kinase; targeted mutation 1, Nicholas N Smithers	MGI:5314125	Targeted	Conditional ready, No functional change		Syk	MGI:99515
Syk<tm1.2Tara>	spleen tyrosine kinase; targeted mutation 1.2, Alexander Tarakhovsky	MGI:4415245	Targeted	Conditional ready, No functional change		Syk	MGI:99515
Syk<tm1Kuro>	spleen tyrosine kinase; targeted mutation 1, Tomohiro Kurosaki	MGI:3790068	Targeted	Conditional ready, No functional change		Syk	MGI:99515
Syna<tm1Ics>	syncytin a; targeted mutation 1, Mouse Clinical Institute	MGI:3852415	Targeted	Conditional ready, No functional change		Syna	MGI:2684898
Synb<tm1.1Ics>	syncytin b; targeted mutation 1.1, Mouse Clinical Institute	MGI:5308858	Targeted	Conditional ready, No functional change		Synb	MGI:3045308
Syndig1<tm1.1Eld>	synapse differentiation inducing 1; targeted mutation 1.1, Elva Diaz	MGI:5817792	Targeted	Conditional ready, No functional change		Syndig1	MGI:3702158
Syne1<tm1Chen>	spectrin repeat containing, nuclear envelope 1; targeted mutation 1, Ju Chen	MGI:4414823	Targeted	Conditional ready, No functional change		Syne1	MGI:1927152
Syne1<tm1Mcn>	spectrin repeat containing, nuclear envelope 1; targeted mutation 1, Elizabeth M McNally	MGI:3834365	Targeted	Conditional ready, No functional change		Syne1	MGI:1927152
Syne2<tm1Chen>	spectrin repeat containing, nuclear envelope 2; targeted mutation 1, Ju Chen	MGI:5618415	Targeted	Conditional ready, No functional change		Syne2	MGI:2449316
Syngap1<tm1.1Geno>	synaptic Ras GTPase activating protein 1 homolog (rat); targeted mutation 1.1, Genoway	MGI:5469865	Targeted	Conditional ready, No functional change		Syngap1	MGI:3039785
Syngap1<tm1.2Mabk>	synaptic Ras GTPase activating protein 1 homolog (rat); targeted mutation 1.2, Mary B Kennedy	MGI:3603311	Targeted	Conditional ready, No functional change		Syngap1	MGI:3039785
Syt10<tm1Sud>	synaptotagmin X; targeted mutation 1, Thomas C Sudhof	MGI:3799077	Targeted	Conditional ready, No functional change		Syt10	MGI:1859546
Syt11<tm1Sud>	synaptotagmin XI; targeted mutation 1, Thomas C Sudhof	MGI:3774591	Targeted	Conditional ready, No functional change		Syt11	MGI:1859547
Syt2<tm2Sud>	synaptotagmin II; targeted mutation 2, Thomas C Sudhof	MGI:5609531	Targeted	Conditional ready, No functional change		Syt2	MGI:99666
Syt5<tm1Sud>	synaptotagmin V; targeted mutation 1, Thomas C Sudhof	MGI:3799073	Targeted	Conditional ready, No functional change		Syt5	MGI:1926368
Syt5<tm2Sud>	synaptotagmin V; targeted mutation 2, Thomas C Sudhof	MGI:3715453	Targeted	Conditional ready, No functional change		Syt5	MGI:1926368
Syvn1<tm1.1Dfan>	synovial apoptosis inhibitor 1, synoviolin; targeted mutation 1.1, Deyu Fang	MGI:5575555	Targeted	Conditional ready, No functional change		Syvn1	MGI:1921376
Tab2<tm2.1Aki>	TGF-beta activated kinase 1/MAP3K7 binding protein 2; targeted mutation 2.1, Shizuo Akira	MGI:5464099	Targeted	Conditional ready, No functional change		Tab2	MGI:1915902
Tacc3<tm1.1Tno>	transforming, acidic coiled-coil containing protein 3; targeted mutation 1.1, Tetsuo Noda	MGI:3763220	Targeted	Conditional ready, No functional change		Tacc3	MGI:1341163
Tacc3<tm1Tno>	transforming, acidic coiled-coil containing protein 3; targeted mutation 1, Tetsuo Noda	MGI:3763218	Targeted	Conditional ready, No functional change		Tacc3	MGI:1341163
Tada3<tm1.1Viba>	transcriptional adaptor 3; targeted mutation 1.1, Vimla Band	MGI:5462193	Targeted	Conditional ready, No functional change		Tada3	MGI:1915724
Taf10<tm1Lzt>	TATA-box binding protein associated factor 10; targeted mutation 1, Laszlo Tora	MGI:3606185	Targeted	Conditional ready, No functional change		Taf10	MGI:1346320
Taf4<tm1Idvd>	TATA-box binding protein associated factor 4; targeted mutation 1, Irwin Davidson	MGI:3758058	Targeted	Conditional ready, No functional change		Taf4	MGI:2152346
Taf7<tm1.2Dss>	TATA-box binding protein associated factor 7; targeted mutation 1.2, Dinah S Singer	MGI:5430373	Targeted	Conditional ready, No functional change		Taf7	MGI:1346348
Taf7l<tm1Jw>	TATA-box binding protein associated factor 7 like; targeted mutation 1, Jeremy Wang	MGI:3526167	Targeted	Conditional ready, No functional change		Taf7l	MGI:1921719
Tal1<tm2Sho>	T cell acute lymphocytic leukemia 1; targeted mutation 2, Stuart Orkin	MGI:2661471	Targeted	Conditional ready, No functional change		Tal1	MGI:98480
Tal1<tm3Wehi>	T cell acute lymphocytic leukemia 1; targeted mutation 3, Walter and Eliza Hall, Institute of Medical Research	MGI:2450743	Targeted	Conditional ready, No functional change		Tal1	MGI:98480
Taok2<tm1.1Dkap>	TAO kinase 2; targeted mutation 1.1, David Kapfhamer	MGI:5554941	Targeted	Conditional ready, No functional change		Taok2	MGI:1915919
Tardbp<tm1.1Pcw>	TAR DNA binding protein; targeted mutation 1.1, Philip C Wong	MGI:4834273	Targeted	Conditional ready, No functional change		Tardbp	MGI:2387629
Tardbp<tm1.2Cjks>	TAR DNA binding protein; targeted mutation 1.2, C K James Shen	MGI:5513108	Targeted	Conditional ready, No functional change		Tardbp	MGI:2387629
Tardbp<tm1Ckjs>	TAR DNA binding protein; targeted mutation 1, C K James Shen	MGI:4418697	Targeted	Conditional ready, No functional change		Tardbp	MGI:2387629
Tasp1<tm1Jjdh>	taspase, threonine aspartase 1; targeted mutation 1, James JD Hsieh	MGI:3687251	Targeted	Conditional ready, No functional change		Tasp1	MGI:1923062
Tbc1d10c<tm1.1Psou>	TBC1 domain family, member 10c; targeted mutation 1.1, Pauline Soulas-Sprauel	MGI:5578033	Targeted	Conditional ready, No functional change		Tbc1d10c	MGI:1922072
Tbk1<tm1.1Holi>	TANK-binding kinase 1; targeted mutation 1.1, Hongliang Li	MGI:5882564	Targeted	Conditional ready, No functional change		Tbk1	MGI:1929658
Tbk1<tm1Arte>	TANK-binding kinase 1; targeted mutation 1, TaconicArtemis	MGI:5446427	Targeted	Conditional ready, No functional change		Tbk1	MGI:1929658
Tbk1<tm1Lex>	TANK-binding kinase 1; targeted mutation 1, Lexicon Genetics	MGI:4847639	Targeted	Conditional ready, No functional change	Lexicon	Tbk1	MGI:1929658
Tbl1xr1<tm1.1Arte>	transducin (beta)-like 1X-linked receptor 1; targeted mutation 1.1, TaconicArtemis	MGI:5511131	Targeted	Conditional ready, No functional change		Tbl1xr1	MGI:2441730
Tbp<tm2Idvd>	TATA box binding protein; targeted mutation 2, Irwin Davidson	MGI:5495246	Targeted	Conditional ready, No functional change		Tbp	MGI:101838
Tbpl2<tm1Lzt>	TATA box binding protein like 2; targeted mutation 1, Laszlo Tora	MGI:4360522	Targeted	Conditional ready, No functional change		Tbpl2	MGI:2684058
Tbx1<tm2.1Bem>	T-box 1; targeted mutation 2.1, Bernice E Morrow	MGI:3619149	Targeted	Conditional ready, No functional change		Tbx1	MGI:98493
Tbx1<tm2Bem>	T-box 1; targeted mutation 2, Bernice E Morrow	MGI:3619531	Targeted	Conditional ready, No functional change		Tbx1	MGI:98493
Tbx1<tm3Bld>	T-box 1; targeted mutation 3, Antonio Baldini	MGI:3046793	Targeted	Conditional ready, No functional change		Tbx1	MGI:98493
Tbx20<tm1.2Rph>	T-box 20; targeted mutation 1.2, Richard P Harvey	MGI:5551507	Targeted	Conditional ready, No functional change		Tbx20	MGI:1888496
Tbx20<tm1Sev>	T-box 20; targeted mutation 1, Sylvia Evans	MGI:3579499	Targeted	Conditional ready, No functional change		Tbx20	MGI:1888496
Tbx21<tm2Srnr>	T-box 21; targeted mutation 2, Steven L Reiner	MGI:5140531	Targeted	Conditional ready, No functional change		Tbx21	MGI:1888984
Tbx22<tm1Sta>	T-box 22; targeted mutation 1, Philip Stanier	MGI:4361266	Targeted	Conditional ready, No functional change		Tbx22	MGI:2389465
Tbx2<tm2.1Vmc>	T-box 2; targeted mutation 2.1, Vincent M Christoffels	MGI:4822015	Targeted	Conditional ready, No functional change		Tbx2	MGI:98494
Tbx3<tm3.1Moon>	T-box 3; targeted mutation 3.1, Anne M Moon	MGI:5538564	Targeted	Conditional ready, No functional change		Tbx3	MGI:98495
Tbx4<tm1.2Pa>	T-box 4; targeted mutation 1.2, Virginia Papaioannou	MGI:3811603	Targeted	Conditional ready, No functional change		Tbx4	MGI:102556
Tbx4<tm1Kng>	T-box 4; targeted mutation 1, David M Kingsley	MGI:3808009	Targeted	Conditional ready, No functional change		Tbx4	MGI:102556
Tbx4<tm1Pa>	T-box 4; targeted mutation 1, Virginia Papaioannou	MGI:2663714	Targeted	Conditional ready, No functional change		Tbx4	MGI:102556
Tbx5<tm1.2Jse>	T-box 5; targeted mutation 1.2, Jonathan G Seidman	MGI:3692758	Targeted	Conditional ready, No functional change		Tbx5	MGI:102541
Tbx5<tm1Jse>	T-box 5; targeted mutation 1, Jonathan G Seidman	MGI:2387850	Targeted	Conditional ready, No functional change		Tbx5	MGI:102541
Tbxa2r<tm1.1Bhk>	thromboxane A2 receptor; targeted mutation 1.1, Beverly H Koller	MGI:5319073	Targeted	Conditional ready, No functional change		Tbxa2r	MGI:98496
Tcf12<tm3Zhu>	transcription factor 12; targeted mutation 3, Yuan Zhuang	MGI:3769702	Targeted	Conditional ready, No functional change		Tcf12	MGI:101877
Tcf3<tm1Mbu>	transcription factor 3; targeted mutation 1, Meinrad Busslinger	MGI:3803637	Targeted	Conditional ready, No functional change		Tcf3	MGI:98510
Tcf3<tm3Cmu>	transcription factor 3; targeted mutation 3, Cornelis Murre	MGI:4366002	Targeted	Conditional ready, No functional change		Tcf3	MGI:98510
Tcf3<tm4Cmu>	transcription factor 3; targeted mutation 4, Cornelis Murre	MGI:4366004	Targeted	Conditional ready, No functional change		Tcf3	MGI:98510
Tcf3<tm4Zhu>	transcription factor 3; targeted mutation 4, Yuan Zhuang	MGI:2387315	Targeted	Conditional ready, No functional change		Tcf3	MGI:98510
Tcf3<tm5.1Cmu>	transcription factor 3; targeted mutation 5.1, Cornelis Murre	MGI:5424883	Targeted	Conditional ready, No functional change		Tcf3	MGI:98510
Tcf4<tm1Hmb>	transcription factor 4; targeted mutation 1, Dan Holmberg	MGI:3036170	Targeted	Conditional ready, No functional change		Tcf4	MGI:98506
Tcf7l1<tm1.1Efu>	transcription factor 7 like 1 (T cell specific, HMG box); targeted mutation 1.1, Elaine Fuchs	MGI:4413464	Targeted	Conditional ready, No functional change		Tcf7l1	MGI:1202876
Tcf7l1<tm1Efu>	transcription factor 7 like 1 (T cell specific, HMG box); targeted mutation 1, Elaine Fuchs	MGI:3044615	Targeted	Conditional ready, No functional change		Tcf7l1	MGI:1202876
Tcf7l2<tm1Geno>	transcription factor 7 like 2, T cell specific, HMG box; targeted mutation 1, Genoway	MGI:5444885	Targeted	Conditional ready, No functional change		Tcf7l2	MGI:1202879
Tcf7l2<tm2.1Cle>	transcription factor 7 like 2, T cell specific, HMG box; targeted mutation 2.1, Hans Clever	MGI:5430317	Targeted	Conditional ready, No functional change		Tcf7l2	MGI:1202879
Tcf7l2<tm2.1Mrc>	transcription factor 7 like 2, T cell specific, HMG box; targeted mutation 2.1, Mario R Capecchi	MGI:4946910	Targeted	Conditional ready, No functional change		Tcf7l2	MGI:1202879
Tcra<tm1(Tcra)Rsky>	T cell receptor alpha chain; targeted mutation 1, Klaus Rajewsky	MGI:3773838	Targeted	Conditional ready, No functional change		Tcra	MGI:98553
Tcra<tm1Cgn>	T cell receptor alpha chain; targeted mutation 1,University of Cologne	MGI:2388328	Targeted	Conditional ready, No functional change		Tcra	MGI:98553
Tcra<tm1Mass>	T cell receptor alpha chain; targeted mutation 1, Marc Schmidt-Supprian	MGI:5532653	Targeted	Conditional ready, No functional change		Tcra	MGI:98553
Tcrg<tm1Dhr>	T cell receptor gamma chain; targeted mutation 1, David Raulet	MGI:3785561	Targeted	Conditional ready, No functional change		Tcrg	MGI:98623
Tcrg<tm1Hish>	T cell receptor gamma chain; targeted mutation 1, Hiromichi Ishikawa	MGI:3794896	Targeted	Conditional ready, No functional change		Tcrg	MGI:98623
Tdgf1<tm2.2Mms>	teratocarcinoma-derived growth factor 1; targeted mutation 2.2, Michael M Shen	MGI:5002491	Targeted	Conditional ready, No functional change		Tdgf1	MGI:98658
Tdgf1<tm2Mms>	teratocarcinoma-derived growth factor 1; targeted mutation 2, Michael M Shen	MGI:3612967	Targeted	Conditional ready, No functional change		Tdgf1	MGI:98658
Tdp2<tm1Huy>	tyrosyl-DNA phosphodiesterase 2; targeted mutation 1, Danny Huylebroeck	MGI:5503301	Targeted	Conditional ready, No functional change		Tdp2	MGI:1860486
Tdrd9<tm1Chum>	tudor domain containing 9; targeted mutation 1, Shinichiro Chuma	MGI:4421848	Targeted	Conditional ready, No functional change		Tdrd9	MGI:1921941
Tdrkh<tm1.1Hfl>	tudor and KH domain containing protein; targeted mutation 1.1, Haifan Lin	MGI:5521575	Targeted	Conditional ready, No functional change		Tdrkh	MGI:1919884
Tead2<tm1Mldp>	TEA domain family member 2; targeted mutation 1, Melvin DePamphilis	MGI:3763365	Targeted	Conditional ready, No functional change		Tead2	MGI:104904
Tead4<tm1Bnno>	TEA domain family member 4; targeted mutation 1, Andres Buonanno	MGI:3763361	Targeted	Conditional ready, No functional change		Tead4	MGI:106907
Tek<tm1.1Vlcg>	TEK receptor tyrosine kinase; targeted mutation 1.1, Velocigene	MGI:5544795	Targeted	Conditional ready, No functional change		Tek	MGI:98664
Telo2<tm1Tdl>	telomere maintenance 2; targeted mutation 1, Titia de Lange	MGI:3819389	Targeted	Conditional ready, No functional change		Telo2	MGI:1918968
Terf1<tm1.1Blas>	telomeric repeat binding factor 1; targeted mutation 1.1, Maria A Blasco	MGI:4357772	Targeted	Conditional ready, No functional change		Terf1	MGI:109634
Terf1<tm2.1Tdl>	telomeric repeat binding factor 1; targeted mutation 2.1, Titia de Lange	MGI:4431206	Targeted	Conditional ready, No functional change		Terf1	MGI:109634
Terf2<tm1Tdl>	telomeric repeat binding factor 2; targeted mutation 1, Titia de Lange	MGI:3619524	Targeted	Conditional ready, No functional change		Terf2	MGI:1195972
Terf2ip<tm1.1Blas>	telomeric repeat binding factor 2, interacting protein; targeted mutation 1.1, Maria A Blasco	MGI:4839729	Targeted	Conditional ready, No functional change		Terf2ip	MGI:1929871
Terf2ip<tm1.1Tdl>	telomeric repeat binding factor 2, interacting protein; targeted mutation 1.1, Titia de Lange	MGI:4441595	Targeted	Conditional ready, No functional change		Terf2ip	MGI:1929871
Tert<tm1.1Phan>	telomerase reverse transcriptase; targeted mutation 1.1, Sem Phan	MGI:5829569	Targeted	Conditional ready, No functional change		Tert	MGI:1202709
Tert<tm3Rdp>	telomerase reverse transcriptase; targeted mutation 3, Ronald DePinho	MGI:5431942	Targeted	Conditional ready, No functional change		Tert	MGI:1202709
Tet1<tm1.1Rao>	tet methylcytosine dioxygenase 1; targeted mutation 1.1, Anjana Rao	MGI:5795912	Targeted	Conditional ready, No functional change		Tet1	MGI:1098693
Tet1<tm1Gxu>	tet methylcytosine dioxygenase 1; targeted mutation 1, Guo-Liang Xu	MGI:5523868	Targeted	Conditional ready, No functional change		Tet1	MGI:1098693
Tet2<tm1.1Iaai>	tet methylcytosine dioxygenase 2; targeted mutation 1.1, Iannis Aifantis	MGI:5141120	Targeted	Conditional ready, No functional change		Tet2	MGI:2443298
Tet2<tm1.1Rao>	tet methylcytosine dioxygenase 2; targeted mutation 1.1, Anjana Rao	MGI:5285412	Targeted	Conditional ready, No functional change		Tet2	MGI:2443298
Tet2<tm1Ics>	tet methylcytosine dioxygenase 2; targeted mutation 1, Mouse Clinical Institute	MGI:5141225	Targeted	Conditional ready, No functional change		Tet2	MGI:2443298
Tet3<tm1.1Gxu>	tet methylcytosine dioxygenase 3; targeted mutation 1.1, Guo-Liang Xu	MGI:5294563	Targeted	Conditional ready, No functional change		Tet3	MGI:2446229
Tet3<tm1.1Rao>	tet methylcytosine dioxygenase 3; targeted mutation 1.1, Anjana Rao	MGI:5795913	Targeted	Conditional ready, No functional change		Tet3	MGI:2446229
Tet3<tm1.1Yts>	tet methylcytosine dioxygenase 3; targeted mutation 1.1, Yuichi Tsukada	MGI:6118043	Targeted	Conditional ready, No functional change		Tet3	MGI:2446229
Tex11<tm1Jpt>	testis expressed gene 11; targeted mutation 1, John H J Petrini	MGI:3797589	Targeted	Conditional ready, No functional change		Tex11	MGI:1933237
Tex11<tm1Jw>	testis expressed gene 11; targeted mutation 1, Jeremy Wang	MGI:3526163	Targeted	Conditional ready, No functional change		Tex11	MGI:1933237
Tex19.1<tm1.1Ics>	testis expressed gene 19.1; targeted mutation 1.1, Mouse Clinical Institute	MGI:5519133	Targeted	Conditional ready, No functional change		Tex19.1	MGI:1920929
Tfam<tm1.1Ncdl>	transcription factor A, mitochondrial; targeted mutation 1.1, Navdeep Chandel	MGI:5586702	Targeted	Conditional ready, No functional change		Tfam	MGI:107810
Tfam<tm1Lrsn>	transcription factor A, mitochondrial; targeted mutation 1, Nils-Goran Larsson	MGI:1860962	Targeted	Conditional ready, No functional change		Tfam	MGI:107810
Tfap2a<tm2Will>	transcription factor AP-2, alpha; targeted mutation 2, Trevor Williams	MGI:3038304	Targeted	Conditional ready, No functional change		Tfap2a	MGI:104671
Tfap2c<tm1Hsc>	transcription factor AP-2, gamma; targeted mutation 1, Hubert Schorle	MGI:2176695	Targeted	Conditional ready, No functional change		Tfap2c	MGI:106032
Tfap2c<tm2Will>	transcription factor AP-2, gamma; targeted mutation 2, Trevor Williams	MGI:3687003	Targeted	Conditional ready, No functional change		Tfap2c	MGI:106032
Tfb1m<tm1.1Lrsn>	transcription factor B1, mitochondrial; targeted mutation 1.1, Nils-Goran Larsson	MGI:3844229	Targeted	Conditional ready, No functional change		Tfb1m	MGI:2146851
Tfpi<tm1.1Rdsi>	tissue factor pathway inhibitor; targeted mutation 1.1, Robert D Simari	MGI:4836740	Targeted	Conditional ready, No functional change		Tfpi	MGI:1095418
Tfr2<tm1Nsub>	transferrin receptor 2; targeted mutation 1, V Nathan Subramaniam	MGI:3043771	Targeted	Conditional ready, No functional change		Tfr2	MGI:1354956
Tgfb1<tm2.1Doe>	transforming growth factor, beta 1; targeted mutation 2.1, Thomas Doetschman	MGI:3849964	Targeted	Conditional ready, No functional change		Tgfb1	MGI:98725
Tgfb1<tm3.1Flv>	transforming growth factor, beta 1; targeted mutation 3.1, Richard A Flavell	MGI:5514235	Targeted	Conditional ready, No functional change		Tgfb1	MGI:98725
Tgfb1i1<tm1.1Cet>	transforming growth factor beta 1 induced transcript 1; targeted mutation 1.1, Christopher E Turner	MGI:6093695	Targeted	Conditional ready, No functional change		Tgfb1i1	MGI:102784
Tgfb3<tm1Moaz>	transforming growth factor, beta 3; targeted mutation 1, Mohamad Azhar	MGI:5313415	Targeted	Conditional ready, No functional change		Tgfb3	MGI:98727
Tgfbi<tm1Nap>	transforming growth factor, beta induced; targeted mutation 1, Nathalie Allaman-Pillet	MGI:5882686	Targeted	Conditional ready, No functional change		Tgfbi	MGI:99959
Tgfbr1<tm1.1Karl>	transforming growth factor, beta receptor I; targeted mutation 1.1, Stefan Karlsson	MGI:2680164	Targeted	Conditional ready, No functional change		Tgfbr1	MGI:98728
Tgfbr1<tm1.1Vlcg>	transforming growth factor, beta receptor I; targeted mutation 1.1, Velocigene	MGI:5544796	Targeted	Conditional ready, No functional change		Tgfbr1	MGI:98728
Tgfbr2<tm1.2Hlm>	transforming growth factor, beta receptor II; targeted mutation 1.2, Harold L Moses	MGI:2384513	Targeted	Conditional ready, No functional change		Tgfbr2	MGI:98729
Tgfbr2<tm1Karl>	transforming growth factor, beta receptor II; targeted mutation 1, Stefan Karlsson	MGI:2183502	Targeted	Conditional ready, No functional change		Tgfbr2	MGI:98729
Tgfbr2<tm1Roes>	transforming growth factor, beta receptor II; targeted mutation 1, Jurgen Roes	MGI:3045693	Targeted	Conditional ready, No functional change		Tgfbr2	MGI:98729
Tgif1<tm1Caw>	TGFB-induced factor homeobox 1; targeted mutation 1, Christopher A Walsh	MGI:3577048	Targeted	Conditional ready, No functional change		Tgif1	MGI:1194497
Tgm2<tm1Rmgr>	transglutaminase 2, C polypeptide; targeted mutation 1, Robert M Graham	MGI:3525256	Targeted	Conditional ready, No functional change		Tgm2	MGI:98731
Tgs1<tm1.1Jkr>	trimethylguanosine synthase 1; targeted mutation 1.1, Janardan K Reddy	MGI:5444605	Targeted	Conditional ready, No functional change		Tgs1	MGI:2151797
Th<tm1.1Ich>	tyrosine hydroxylase; targeted mutation 1.1, Hiroshi Ichinose	MGI:5305343	Targeted	Conditional ready, No functional change		Th	MGI:98735
Th<tm4.1Rpa>	tyrosine hydroxylase; targeted mutation 4.1, Richard D Palmiter	MGI:5431878	Targeted	Conditional ready, No functional change		Th	MGI:98735
Th<tm4Rpa>	tyrosine hydroxylase; targeted mutation 4, Richard D Palmiter	MGI:3527163	Targeted	Conditional ready, No functional change		Th	MGI:98735
Thap11<tm1Tpz>	THAP domain containing 11; targeted mutation 1, Thomas P Zwaka	MGI:3797582	Targeted	Conditional ready, No functional change		Thap11	MGI:1930964
Thbd<tm1.1Hlwu>	thrombomodulin; targeted mutation 1.1, Hua-Lin Wu	MGI:5445362	Targeted	Conditional ready, No functional change		Thbd	MGI:98736
Thbd<tm2Wlr>	thrombomodulin; targeted mutation 2, Harmut Weiler	MGI:2158819	Targeted	Conditional ready, No functional change		Thbd	MGI:98736
Thoc1<tm2.1Dwg>	THO complex 1; targeted mutation 2.1, David W Goodrich	MGI:3698314	Targeted	Conditional ready, No functional change		Thoc1	MGI:1919668
Thoc5<tm1Tate>	THO complex 5; targeted mutation 1, Teruko Tamura	MGI:4946267	Targeted	Conditional ready, No functional change		Thoc5	MGI:1351333
Thra<tm1Whd>	thyroid hormone receptor alpha; targeted mutation 1, Wolfgang H Dillmann	MGI:5784694	Targeted	Conditional ready, No functional change		Thra	MGI:98742
Thrb<tm1Mkni>	thyroid hormone receptor beta; targeted mutation 1, Marlies Knipper	MGI:3836780	Targeted	Conditional ready, No functional change		Thrb	MGI:98743
Tie1<tm1.1Vlcg>	tyrosine kinase with immunoglobulin-like and EGF-like domains 1; targeted mutation 1.1, Velocigene	MGI:5544797	Targeted	Conditional ready, No functional change		Tie1	MGI:99906
Tie1<tm1Geno>	tyrosine kinase with immunoglobulin-like and EGF-like domains 1; targeted mutation 1, Genoway	MGI:4454546	Targeted	Conditional ready, No functional change		Tie1	MGI:99906
Tie1<tm1Scba>	tyrosine kinase with immunoglobulin-like and EGF-like domains 1; targeted mutation 1, Scott Baldwin	MGI:4441286	Targeted	Conditional ready, No functional change		Tie1	MGI:99906
Tigar<tm1.1Khv>	Trp53 induced glycolysis repulatory phosphatase; targeted mutation 1.1, Karen H Vousden	MGI:5522697	Targeted	Conditional ready, No functional change		Tigar	MGI:2442752
Tigar<tm1.1Smat>	Trp53 induced glycolysis repulatory phosphatase; targeted mutation 1.1, Satoaki Matoba	MGI:5319186	Targeted	Conditional ready, No functional change		Tigar	MGI:2442752
Tinf2<tm1.1Tdl>	Terf1 (TRF1)-interacting nuclear factor 2; targeted mutation 1.1, Titia de Lange	MGI:5306667	Targeted	Conditional ready, No functional change		Tinf2	MGI:107246
Tle3<tm1.1Pton>	transducin-like enhancer of split 3; targeted mutation 1.1, Peter Tontonoz	MGI:5505553	Targeted	Conditional ready, No functional change		Tle3	MGI:104634
Tll2<tm1Sjl>	tolloid-like 2; targeted mutation 1, Se-Jin Lee	MGI:3778376	Targeted	Conditional ready, No functional change		Tll2	MGI:1346044
Tln1<tm4.1Crit>	talin 1; targeted mutation 4.1, David R Critchley	MGI:3770513	Targeted	Conditional ready, No functional change		Tln1	MGI:1099832
Tln1<tm4Crit>	talin 1; targeted mutation 4, David R Critchley	MGI:3770448	Targeted	Conditional ready, No functional change		Tln1	MGI:1099832
Tln2<tm1Crit>	talin 2; targeted mutation 1, David R Critchley	MGI:4358352	Targeted	Conditional ready, No functional change		Tln2	MGI:1917799
Tlr4<tm1Djh>	toll-like receptor 4; Targeted mutation 1, David J Hackam	MGI:5469002	Targeted	Conditional ready, No functional change		Tlr4	MGI:96824
Tlr9<tm1.1Spar>	toll-like receptor 9; targeted mutation 1.1. Tim Sparwasser	MGI:5897276	Targeted	Conditional ready, No functional change		Tlr9	MGI:1932389
Tlx3<tm2.1Qima>	T cell leukemia, homeobox 3; targeted mutation 2.1, Qiufu Ma	MGI:5433363	Targeted	Conditional ready, No functional change		Tlx3	MGI:1351209
Tm2d1<tm1Lex>	TM2 domain containing 1; targeted mutation 1, Lexicon Genetics	MGI:3528465	Targeted	Conditional ready, No functional change	Lexicon	Tm2d1	MGI:2137022
Tmem100<tm1.1Yjl>	transmembrane protein 100; targeted mutation 1.1, Young J Lee	MGI:4881484	Targeted	Conditional ready, No functional change		Tmem100	MGI:1915138
Tmem100<tm2.1Ysai>	transmembrane protein 100; targeted mutation 2.1, Yoshihiko Saito	MGI:5432905	Targeted	Conditional ready, No functional change		Tmem100	MGI:1915138
Tmem204<tm1Ali>	transmembrane protein 204; targeted mutation 1, Kari Alitalo	MGI:4454668	Targeted	Conditional ready, No functional change		Tmem204	MGI:3039635
Tmem259<tm1.1Itl>	transmembrane protein 259; targeted mutation 1.1, inGenious Targeting Laboratory	MGI:5317185	Targeted	Conditional ready, No functional change		Tmem259	MGI:2177957
Tmie<tm1.1Mull>	transmembrane inner ear; targeted mutation 1.1, Ulrich Mueller	MGI:5784552	Targeted	Conditional ready, No functional change		Tmie	MGI:2159400
Tmprss4<tm1.1Hum>	transmembrane protease, serine 4; targeted mutation 1.1, Edith Hummler	MGI:5806229	Targeted	Conditional ready, No functional change		Tmprss4	MGI:2384877
Tmsb4x<tm1.2Chen>	thymosin, beta 4, X chromosome; targeted mutation 1.2, Ju Chen	MGI:5427990	Targeted	Conditional ready, No functional change		Tmsb4x	MGI:99510
Tmsb4x<tm1Chen>	thymosin, beta 4, X chromosome; targeted mutation 1, Ju Chen	MGI:5427987	Targeted	Conditional ready, No functional change		Tmsb4x	MGI:99510
Tnf<tm1.1Sned>	tumor necrosis factor; targeted mutation 1.1, Sergei A Nedospasov	MGI:3527143	Targeted	Conditional ready, No functional change		Tnf	MGI:104798
Tnfaip3<tm1.1Awai>	tumor necrosis factor, alpha-induced protein 3; targeted mutation 1.1, Ari Waisman	MGI:5291646	Targeted	Conditional ready, No functional change		Tnfaip3	MGI:1196377
Tnfaip3<tm1.1Gvl>	tumor necrosis factor, alpha-induced protein 3; targeted mutation 1.1, Geert van Loo	MGI:4829650	Targeted	Conditional ready, No functional change		Tnfaip3	MGI:1196377
Tnfaip3<tm1.1Lpq>	tumor necrosis factor, alpha-induced protein 3; targeted mutation 1.1, Laura Pasqualucci	MGI:5787919	Targeted	Conditional ready, No functional change		Tnfaip3	MGI:1196377
Tnfaip3<tm2Ama>	tumor necrosis factor, alpha-induced protein 3; targeted mutation 2, Averil Ma	MGI:4831001	Targeted	Conditional ready, No functional change		Tnfaip3	MGI:1196377
Tnfrsf10b<tm1Cjk>	tumor necrosis factor receptor superfamily, member 10b; targeted mutation 1, Christopher J Kemp	MGI:3774333	Targeted	Conditional ready, No functional change		Tnfrsf10b	MGI:1341090
Tnfrsf11a<tm1.1Pngr>	tumor necrosis factor receptor superfamily, member 11a, NFKB activator; targeted mutation 1.1, Josef M Penninger	MGI:4415800	Targeted	Conditional ready, No functional change		Tnfrsf11a	MGI:1314891
Tnfrsf13c<tm2.1Mass>	tumor necrosis factor receptor superfamily, member 13c; targeted mutation 2.1, Marc Schmidt-Supprian	MGI:4949656	Targeted	Conditional ready, No functional change		Tnfrsf13c	MGI:1919299
Tnfrsf14<tm1.1Kro>	tumor necrosis factor receptor superfamily, member 14 (herpesvirus entry mediator); targeted mutation 1.1,Mitchell Kronenberg	MGI:5907516	Targeted	Conditional ready, No functional change		Tnfrsf14	MGI:2675303
Tnfrsf1a<tm3.1Gkl>	tumor necrosis factor receptor superfamily, member 1a; targeted mutation 3.1, George Kollias	MGI:5572949	Targeted	Conditional ready, No functional change		Tnfrsf1a	MGI:1314884
Tnfrsf21<tm2Gne>	tumor necrosis factor receptor superfamily, member 21; targeted mutation 2, Genentech	MGI:5312063	Targeted	Conditional ready, No functional change		Tnfrsf21	MGI:2151075
Tnfsf11<tm1.1Caob>	tumor necrosis factor (ligand) superfamily, member 11; targeted mutation 1.1, Charles O'Brien	MGI:5297355	Targeted	Conditional ready, No functional change		Tnfsf11	MGI:1100089
Tnfsf11<tm1.1Htaka>	tumor necrosis factor (ligand) superfamily, member 11; targeted mutation 1.1, Hiroshi Takayanagi	MGI:5297060	Targeted	Conditional ready, No functional change		Tnfsf11	MGI:1100089
Tnfsf11<tm1Suna>	tumor necrosis factor (ligand) superfamily, member 11; targeted mutation 1, Sunao Takeshita	MGI:5544614	Targeted	Conditional ready, No functional change		Tnfsf11	MGI:1100089
Tnip1<tm1.2Ama>	TNFAIP3 interacting protein 1; targeted mutation 1.2, Averil Ma	MGI:5547505	Targeted	Conditional ready, No functional change		Tnip1	MGI:1926194
Tnip1<tm1Ama>	TNFAIP3 interacting protein 1; targeted mutation 1, Averil Ma	MGI:3835788	Targeted	Conditional ready, No functional change		Tnip1	MGI:1926194
Tnks<tm1Yjc>	tankyrase, TRF1-interacting ankyrin-related ADP-ribose polymerase; targeted mutation 1, Y Jeffrey Chiang	MGI:3804703	Targeted	Conditional ready, No functional change		Tnks	MGI:1341087
Tnni3<tm1Jdp>	troponin I, cardiac 3; targeted mutation 1, James Potter	MGI:5308371	Targeted	Conditional ready, No functional change		Tnni3	MGI:98783
Tnr<tm2Msch>	tenascin R; targeted mutation 2, Melitta Schachner	MGI:4818357	Targeted	Conditional ready, No functional change		Tnr	MGI:99516
Top2b<tm2Jcw>	topoisomerase (DNA) II beta; targeted mutation 2, James C Wang	MGI:3521850	Targeted	Conditional ready, No functional change		Top2b	MGI:98791
Topbp1<tm1.1Dsh>	topoisomerase (DNA) II binding protein 1; targeted mutation 1.1, Deog Su Hwang	MGI:4947431	Targeted	Conditional ready, No functional change		Topbp1	MGI:1920018
Topbp1<tm1Pmc>	topoisomerase (DNA) II binding protein 1; targeted mutation 1, Peter J McKinnon	MGI:5316209	Targeted	Conditional ready, No functional change		Topbp1	MGI:1920018
Tor1a<tm2Yql>	torsin family 1, member A (torsin A); targeted mutation 2, Yuqing Li	MGI:3772564	Targeted	Conditional ready, No functional change		Tor1a	MGI:1353568
Tor1a<tm3.1Wtd>	torsin family 1, member A (torsin A); targeted mutation 3.1, William T Dauer	MGI:5605367	Targeted	Conditional ready, No functional change		Tor1a	MGI:1353568
Tor1a<tm4.1Wtd>	torsin family 1, member A (torsin A); targeted mutation 4.1, William T Dauer	MGI:5693628	Targeted	Conditional ready, No functional change		Tor1a	MGI:1353568
Tox<tm1Kay>	thymocyte selection-associated high mobility group box; targeted mutation 1, Jonathan Kaye	MGI:4839072	Targeted	Conditional ready, No functional change		Tox	MGI:2181659
Tpcn1<tm1Dren>	two pore channel 1; targeted mutation 1, Dejian Ren	MGI:5446044	Targeted	Conditional ready, No functional change		Tpcn1	MGI:2182472
Tpcn2<tm1Dren>	two pore segment channel 2; targeted mutation 1, Dejian Ren	MGI:5446046	Targeted	Conditional ready, No functional change		Tpcn2	MGI:2385297
Tph1<tm1Kry>	tryptophan hydroxylase 1; targeted mutation 1, Gerard Karsenty	MGI:3837399	Targeted	Conditional ready, No functional change		Tph1	MGI:98796
Tph2<tm1.1Kpl>	tryptophan hydroxylase 2; targeted mutation 1.1, Klaus-Peter Lesch	MGI:3851253	Targeted	Conditional ready, No functional change		Tph2	MGI:2651811
Tph2<tm1Mscl>	tryptophan hydroxylase 2; targeted mutation 1, Michael S Clark	MGI:5318587	Targeted	Conditional ready, No functional change		Tph2	MGI:2651811
Tph2<tm1Pasq>	tryptophan hydroxylase 2; targeted mutation 1, Massimo Pasqualetti	MGI:5442736	Targeted	Conditional ready, No functional change		Tph2	MGI:2651811
Tpp2<tm1Gnie>	tripeptidyl peptidase II; targeted mutation 1, Gabriele Niedermann	MGI:3783749	Targeted	Conditional ready, No functional change		Tpp2	MGI:102724
Tpt1<tm1Yen>	tumor protein, translationally-controlled 1; targeted mutation 1, Hsin-Fang Yang-Yen	MGI:3764981	Targeted	Conditional ready, No functional change		Tpt1	MGI:104890
Tra2b<tm1.1Bwir>	transformer 2 beta; targeted mutation 1.1, Brunhilde Wirth	MGI:4450919	Targeted	Conditional ready, No functional change		Tra2b	MGI:106016
Tra2b<tm1Bwir>	transformer 2 beta; targeted mutation 1, Brunhilde Wirth	MGI:4450920	Targeted	Conditional ready, No functional change		Tra2b	MGI:106016
Tradd<tm1Mpa>	TNFRSF1A-associated via death domain; targeted mutation 1, Manolis Pasparakis	MGI:3807569	Targeted	Conditional ready, No functional change		Tradd	MGI:109200
Traf2<tm1Rbr>	TNF receptor-associated factor 2; targeted mutation 1, Robert Brink	MGI:3511494	Targeted	Conditional ready, No functional change		Traf2	MGI:101835
Traf3<tm1.1Holi>	TNF receptor-associated factor 3; targeted mutation 1.1, Hongliang Li	MGI:6153854	Targeted	Conditional ready, No functional change		Traf3	MGI:108041
Traf3<tm1Bshp>	TNF receptor-associated factor 3; targeted mutation 1, Gail A Bishop	MGI:3722126	Targeted	Conditional ready, No functional change		Traf3	MGI:108041
Traf3<tm1Rbr>	TNF receptor-associated factor 3; targeted mutation 1, Robert Brink	MGI:3777324	Targeted	Conditional ready, No functional change		Traf3	MGI:108041
Traf3ip2<tm1Lix>	TRAF3 interacting protein 2; targeted mutation 1, Xiaoxia Li	MGI:3510783	Targeted	Conditional ready, No functional change		Traf3ip2	MGI:2143599
Traf3ip2<tm2Sbn>	TRAF3 interacting protein 2; targeted mutation 2, Ulrich Siebenlist	MGI:5462251	Targeted	Conditional ready, No functional change		Traf3ip2	MGI:2143599
Traf6<tm1.1Mpa>	TNF receptor-associated factor 6; targeted mutation 1.1, Manolis Pasparakis	MGI:3836555	Targeted	Conditional ready, No functional change		Traf6	MGI:108072
Traf6<tm2Ywc>	TNF receptor-associated factor 6; targeted mutation 2, Yongwon Choi	MGI:3773273	Targeted	Conditional ready, No functional change		Traf6	MGI:108072
Trap1a<tm1Jvde>	tumor rejection antigen P1A; targeted mutation 1, Benoit Van den Eynd	MGI:5645784	Targeted	Conditional ready, No functional change		Trap1a	MGI:98818
Trdn<tm1.1Isma>	triadin; targeted mutation 1.1, Isabelle Marty	MGI:4437312	Targeted	Conditional ready, No functional change		Trdn	MGI:1924007
Trem1<tm1.1Cmuel>	triggering receptor expressed on myeloid cells 1; targeted mutation 1.1, Christoph Mueller	MGI:5907248	Targeted	Conditional ready, No functional change		Trem1	MGI:1930005
Trex2<tm1.1Coso>	three prime repair exonuclease 2; targeted mutation 1.1, Concepcio Soler	MGI:4355745	Targeted	Conditional ready, No functional change		Trex2	MGI:1346343
Trim24<tm1Los>	tripartite motif-containing 24; targeted mutation 1, Regine Losson	MGI:3772050	Targeted	Conditional ready, No functional change		Trim24	MGI:109275
Trim28<tm1.1Ipc>	tripartite motif-containing 28; targeted mutation 1.1, Pierre Chambon	MGI:1928907	Targeted	Conditional ready, No functional change		Trim28	MGI:109274
Trim28<tm1Ipc>	tripartite motif-containing 28; targeted mutation 1, Pierre Chambon	MGI:1928908	Targeted	Conditional ready, No functional change		Trim28	MGI:109274
Trim33<tm1.1Los>	tripartite motif-containing 33; targeted mutation 1.1, Regine Losson	MGI:4830322	Targeted	Conditional ready, No functional change		Trim33	MGI:2137357
Trim33<tm1Los>	tripartite motif-containing 33; targeted mutation 1, Regine Losson	MGI:4355864	Targeted	Conditional ready, No functional change		Trim33	MGI:2137357
Trim33<tm1Vk>	tripartite motif-containing 33; targeted mutation 1, Vesa Kaartinen	MGI:3799363	Targeted	Conditional ready, No functional change		Trim33	MGI:2137357
Trio<tm1Mzhu>	triple functional domain (PTPRF interacting); targeted mutation 1, Min-Sheng Zhu	MGI:4839231	Targeted	Conditional ready, No functional change		Trio	MGI:1927230
Trip12<tm1Wgu>	thyroid hormone receptor interactor 12; targeted mutation 1, Wei Gu	MGI:5523320	Targeted	Conditional ready, No functional change		Trip12	MGI:1309481
Trnau1ap<tm2.1Usch>	tRNA selenocysteine 1 associated protein 1; targeted mutation 2.1, Ulrich Schweizer	MGI:5825366	Targeted	Conditional ready, No functional change		Trnau1ap	MGI:1919037
Trp53<tm1.1Dgk>	transformation related protein 53; targeted mutation 1.1, David G Kirsch	MGI:5306612	Targeted	Conditional ready, No functional change		Trp53	MGI:98834
Trp53<tm1Att>	transformation related protein 53; targeted mutation 1, Laura D Attardi	MGI:3573778	Targeted	Conditional ready, No functional change		Trp53	MGI:98834
Trp53<tm1Brn>	transformation related protein 53; targeted mutation 1, Anton Berns	MGI:1931011	Targeted	Conditional ready, No functional change		Trp53	MGI:98834
Trp53<tm1Elee>	transformation related protein 53; targeted mutation 1, Eva YHP Lee	MGI:3043426	Targeted	Conditional ready, No functional change		Trp53	MGI:98834
Trp53<tm1Manf>	transformation related protein 53; targeted mutation 1, James J Manfredi	MGI:5550149	Targeted	Conditional ready, No functional change		Trp53	MGI:98834
Trp53<tm1Thl>	transformation related protein 53; targeted mutation 1, Thomas Ludwig	MGI:3589921	Targeted	Conditional ready, No functional change		Trp53	MGI:98834
Trp53<tm1Thst>	transformation related protein 53; targeted mutation 1, Thorsten Stiewe	MGI:5518935	Targeted	Conditional ready, No functional change		Trp53	MGI:98834
Trp53<tm2Tyj>	transformation related protein 53; targeted mutation 2, Tyler Jacks	MGI:3039263	Targeted	Conditional ready, No functional change		Trp53	MGI:98834
Trp53<tm3Att>	transformation related protein 53; targeted mutation 3, Laura D Attardi	MGI:5140077	Targeted	Conditional ready, No functional change		Trp53	MGI:98834
Trp53<tm3Glo>	transformation related protein 53; targeted mutation 3, Guillermina Lozano	MGI:3722177	Targeted	Conditional ready, No functional change		Trp53	MGI:98834
Trp53<tm3Tyj>	transformation related protein 53; targeted mutation 3, Tyler Jacks	MGI:3039265	Targeted	Conditional ready, No functional change		Trp53	MGI:98834
Trp53<tm4Att>	transformation related protein 53; targeted mutation 4, Laura D Attardi	MGI:5140078	Targeted	Conditional ready, No functional change		Trp53	MGI:98834
Trp53<tm5Tyj>	transformation related protein 53; targeted mutation 5, Tyler Jacks	MGI:3702077	Targeted	Conditional ready, No functional change		Trp53	MGI:98834
Trp53<tm6Xu>	transformation related protein 53; targeted mutation 6, Yang Xu	MGI:4430743	Targeted	Conditional ready, No functional change		Trp53	MGI:98834
Trp53bp2<tm2Xlu>	transformation related protein 53 binding protein 2; targeted mutation 2, Xin Lu	MGI:4819167	Targeted	Conditional ready, No functional change		Trp53bp2	MGI:2138319
Trp53cor1<tm1.1Tyj>	tumor protein p53 pathway corepressor 1; targeted mutation 1.1, Tyler Jacks	MGI:5447369	Targeted	Conditional ready, No functional change		Trp53cor1	MGI:3801771
Trp63<tm2Aam>	transformation related protein 63; targeted mutation 2, Alea A Mills	MGI:5616188	Targeted	Conditional ready, No functional change		Trp63	MGI:1330810
Trp63<tm3.1Brd>	transformation related protein 63; targeted mutation 3.1, Allan Bradley	MGI:2385473	Targeted	Conditional ready, No functional change		Trp63	MGI:1330810
Trp63<tm3Brd>	transformation related protein 63; targeted mutation 3, Allan Bradley	MGI:2385472	Targeted	Conditional ready, No functional change		Trp63	MGI:1330810
Trp73<tm1.1Piet>	transformation related protein 73; targeted mutation 1.1, Jennifer A Pietenpol	MGI:6117397	Targeted	Conditional ready, No functional change		Trp73	MGI:1336991
Trpa1<tm1.1Bju>	transient receptor potential cation channel, subfamily A, member 1; targeted mutation 1.1, Bradley J Undem	MGI:4458079	Targeted	Conditional ready, No functional change		Trpa1	MGI:3522699
Trpa1<tm2Kykw>	transient receptor potential cation channel, subfamily A, member 1; targeted mutation 2, Kelvin Y Kwan	MGI:3814427	Targeted	Conditional ready, No functional change		Trpa1	MGI:3522699
Trpc3<tm1.2Akon>	transient receptor potential cation channel, subfamily C, member 3; targeted mutation 1.2, Arthur Konnerth	MGI:5451202	Targeted	Conditional ready, No functional change		Trpc3	MGI:109526
Trpc5<tm1Lbi>	transient receptor potential cation channel, subfamily C, member 5; targeted mutation 1, Lutz Birnbaumer	MGI:5474583	Targeted	Conditional ready, No functional change		Trpc5	MGI:109524
Trpm4<tm1Knt>	transient receptor potential cation channel, subfamily M, member 4; targeted mutation 1, Jean-Pierre Kinet	MGI:3817332	Targeted	Conditional ready, No functional change		Trpm4	MGI:1915917
Trpm4<tm1Mfre>	transient receptor potential cation channel, subfamily M, member 4; targeted mutation 1, Marc Freichel	MGI:3700526	Targeted	Conditional ready, No functional change		Trpm4	MGI:1915917
Trpm6<tm1.1Arte>	transient receptor potential cation channel, subfamily M, member 6; targeted mutation 1.1, TaconicArtemis	MGI:6116847	Targeted	Conditional ready, No functional change		Trpm6	MGI:2675603
Trpm7<tm1Clph>	transient receptor potential cation channel, subfamily M, member 7; targeted mutation 1, David E Clapham	MGI:3814705	Targeted	Conditional ready, No functional change		Trpm7	MGI:1929996
Trpv3<tm1.1Clph>	transient receptor potential cation channel, subfamily V, member 3; targeted mutation 1.1, David E Clapham	MGI:4836895	Targeted	Conditional ready, No functional change		Trpv3	MGI:2181407
Trpv4<tm1.1Ldtk>	transient receptor potential cation channel, subfamily V, member 4; targeted mutation 1.1, Wolfgang Liedtke	MGI:5544606	Targeted	Conditional ready, No functional change		Trpv4	MGI:1926945
Tsc1<tm1Djk>	tuberous sclerosis 1; targeted mutation 1, David J Kwiatkowski	MGI:2656240	Targeted	Conditional ready, No functional change		Tsc1	MGI:1929183
Tsc22d3<tm1.1Efmd>	TSC22 domain family, member 3; targeted mutation 1.1, Eric F Morand	MGI:5515629	Targeted	Conditional ready, No functional change		Tsc22d3	MGI:1196284
Tsc22d3<tm1Ric>	TSC22 domain family, member 3; targeted mutation 1, Carlo Riccardi	MGI:5308356	Targeted	Conditional ready, No functional change		Tsc22d3	MGI:1196284
Tsc2<tm1.1Kcess>	tuberous sclerosis 2; targeted mutation 1.1, Kevin C Ess	MGI:5496783	Targeted	Conditional ready, No functional change		Tsc2	MGI:102548
Tsc2<tm1.1Mjg>	tuberous sclerosis 2; targeted mutation 1.1, Michael J Gambello	MGI:3712063	Targeted	Conditional ready, No functional change		Tsc2	MGI:102548
Tsc2<tm1.1Mwka>	tuberous sclerosis 2; targeted mutation 1.1, Mari Wataya-Kaneda	MGI:6151119	Targeted	Conditional ready, No functional change		Tsc2	MGI:102548
Tsc2<tm1Kcess>	tuberous sclerosis 2; targeted mutation 1, Kevin C Ess	MGI:5496784	Targeted	Conditional ready, No functional change		Tsc2	MGI:102548
Tsc2<tm1Kido>	tuberous sclerosis 2; targeted mutation 1, Yoshiaki Kido	MGI:3795269	Targeted	Conditional ready, No functional change		Tsc2	MGI:102548
Tsc2<tm2.1Djk>	tuberous sclerosis 2; targeted mutation 2.1, David J Kwiatkowski	MGI:4354599	Targeted	Conditional ready, No functional change		Tsc2	MGI:102548
Tsg101<tm1Kuw>	tumor susceptibility gene 101; targeted mutation 1, Kay-Uwe Wagner	MGI:2447442	Targeted	Conditional ready, No functional change		Tsg101	MGI:106581
Tslp<tm1.1Pcn>	thymic stromal lymphopoietin; targeted mutation 1.1, Pierre Chambon	MGI:3837749	Targeted	Conditional ready, No functional change		Tslp	MGI:1855696
Tspan12<tm1.1Hjug>	tetraspanin 12; targeted mutation 1.1, Harald Junge	MGI:6105926	Targeted	Conditional ready, No functional change		Tspan12	MGI:1889818
Tspo<tm1.1Maf>	translocator protein; targeted mutation 1.1, Michael A Forte	MGI:5560329	Targeted	Conditional ready, No functional change		Tspo	MGI:88222
Tspo<tm1.1Wbd>	translocator protein; targeted mutation 1.1, Wenbin Deng	MGI:5569290	Targeted	Conditional ready, No functional change		Tspo	MGI:88222
Tspoap1<tm1Sud>	TSPO associated protein 1; targeted mutation 1, Thomas C Sudhof	MGI:5509342	Targeted	Conditional ready, No functional change		Tspoap1	MGI:2450877
Tspyl2<tm1Sich>	TSPY-like 2; targeted mutation 1, Siu Yuen Chan	MGI:5141121	Targeted	Conditional ready, No functional change		Tspyl2	MGI:106244
Tssk1<tm1Agr>	testis-specific serine kinase 1; targeted mutation 1, J Anton Grootegoed	MGI:4421829	Targeted	Conditional ready, No functional change		Tssk1	MGI:1347557
Tssk1<tm1Lex>	testis-specific serine kinase 1; targeted mutation 1, Lexicon Genetics	MGI:3529145	Targeted	Conditional ready, No functional change	Lexicon	Tssk1	MGI:1347557
Tssk2<tm1Agr>	testis-specific serine kinase 2; targeted mutation 1, J Anton Grootegoed	MGI:4421831	Targeted	Conditional ready, No functional change		Tssk2	MGI:1347559
Ttk<tm1Katj>	Ttk protein kinase; targeted mutation 1, Katja Wassmann	MGI:5056148	Targeted	Conditional ready, No functional change		Ttk	MGI:1194921
Ttll5<tm1N>	tubulin tyrosine ligase-like family, member 5; targeted mutation 1, National Institutes of Health	MGI:5467942	Targeted	Conditional ready, No functional change		Ttll5	MGI:2443657
Ttn<tm1Her>	titin; targeted mutation 1, Joachim Herz	MGI:2651645	Targeted	Conditional ready, No functional change		Ttn	MGI:98864
Tuba8<tm1.1Ctpd>	tubulin, alpha 8; targeted mutation 1.1, Christine P Diggle	MGI:6094270	Targeted	Conditional ready, No functional change		Tuba8	MGI:1858225
Twist1<tm2Bhr>	twist basic helix-loop-helix transcription factor 1; targeted mutation 2, Richard R Behringer	MGI:3768516	Targeted	Conditional ready, No functional change		Twist1	MGI:98872
Twnk<tm1.1Lrsn>	twinkle mtDNA helicase; targeted mutation 1.1, Nils-Goran Larsson	MGI:5496874	Targeted	Conditional ready, No functional change		Twnk	MGI:2137410
Twsg1<tm1Aptr>	twisted gastrulation BMP signaling modulator 1; targeted mutation 1, Anna Petryk	MGI:5056109	Targeted	Conditional ready, No functional change		Twsg1	MGI:2137520
Txn1<tm1.1Ees>	thioredoxin 1; targeted mutation 1.1,Edward E Schmidt	MGI:5902508	Targeted	Conditional ready, No functional change		Txn1	MGI:98874
Txnip<tm1Rlee>	thioredoxin interacting protein; targeted mutation 1, Richard T Lee	MGI:3818743	Targeted	Conditional ready, No functional change		Txnip	MGI:1889549
Txnip<tm1Road>	thioredoxin interacting protein; targeted mutation 1, Roger Davis	MGI:3778275	Targeted	Conditional ready, No functional change		Txnip	MGI:1889549
Txnrd1<tm1Ees>	thioredoxin reductase 1; targeted mutation 1, Edward E Schmidt	MGI:3722091	Targeted	Conditional ready, No functional change		Txnrd1	MGI:1354175
Txnrd1<tm1Marc>	thioredoxin reductase 1; targeted mutation 1, Marcus Conrad	MGI:3574358	Targeted	Conditional ready, No functional change		Txnrd1	MGI:1354175
Txnrd2<tm1Marc>	thioredoxin reductase 2; targeted mutation 1, Marcus Conrad	MGI:3512408	Targeted	Conditional ready, No functional change		Txnrd2	MGI:1347023
Txnrd2<tm2Marc>	thioredoxin reductase 2; targeted mutation 2, Marcus Conrad	MGI:3512410	Targeted	Conditional ready, No functional change		Txnrd2	MGI:1347023
Uba6<tm1.1Whpr>	ubiquitin-like modifier activating enzyme 6; targeted mutation 1.1, Wade Harper	MGI:5470301	Targeted	Conditional ready, No functional change		Uba6	MGI:1913894
Uba6<tm1Whpr>	ubiquitin-like modifier activating enzyme 6; targeted mutation 1, Wade Harper	MGI:5509054	Targeted	Conditional ready, No functional change		Uba6	MGI:1913894
Uba7<tm1Dez>	ubiquitin-like modifier activating enzyme 7; targeted mutation 1, Dong-Er Zhang	MGI:3521787	Targeted	Conditional ready, No functional change		Uba7	MGI:1349462
Ube2i<tm1Adej>	ubiquitin-conjugating enzyme E2I; targeted mutation 1, Anne Dejean	MGI:3614393	Targeted	Conditional ready, No functional change		Ube2i	MGI:107365
Ube2n<tm1Aki>	ubiquitin-conjugating enzyme E2N; targeted mutation 1, Shizuo Akira	MGI:3655236	Targeted	Conditional ready, No functional change		Ube2n	MGI:1934835
Ubl4a<tm1.1Arte>	ubiquitin-like 4A; targeted mutation 1.1, TaconicArtemis	MGI:5795861	Targeted	Conditional ready, No functional change		Ubl4a	MGI:95049
Ubl4a<tm1Xya>	ubiquitin-like 4A; targeted mutation 1.1, Xiao Yang	MGI:5439608	Targeted	Conditional ready, No functional change		Ubl4a	MGI:95049
Ubr4<tm1.2Nkt>	ubiquitin protein ligase E3 component n-recognin 4; targeted mutation 1.2, Yoshihiro Nakatani	MGI:5532332	Targeted	Conditional ready, No functional change		Ubr4	MGI:1916366
Ucp2<tm2.1Lowl>	uncoupling protein 2 (mitochondrial, proton carrier); targeted mutation 2.1, Bradford B Lowell	MGI:4887236	Targeted	Conditional ready, No functional change		Ucp2	MGI:109354
Ugcg<tm1Hjg>	UDP-glucose ceramide glucosyltransferase; targeted mutation 1, Hermann-Josef Grone	MGI:3603453	Targeted	Conditional ready, No functional change		Ugcg	MGI:1332243
Ugcg<tm4Rlp>	UDP-glucose ceramide glucosyltransferase; targeted mutation 4, Richard L Proia	MGI:4442647	Targeted	Conditional ready, No functional change		Ugcg	MGI:1332243
Ugdh<tm1.1Xzh>	UDP-glucose dehydrogenase; targeted mutation 1.1, Xin Zhang	MGI:5430380	Targeted	Conditional ready, No functional change		Ugdh	MGI:1306785
Ugt1<tm2Rhtu>	UDP glucuronosyltransferase 1 complex; targeted mutation 2, Robert Tukey	MGI:6144034	Targeted	Conditional ready, No functional change		Ugt1	MGI:3785283
Uimc1<tm1.1Amj>	ubiquitin interaction motif containing 1; targeted mutation 1.1, Anton M Jetten	MGI:5463913	Targeted	Conditional ready, No functional change		Uimc1	MGI:103185
Ulk1<tm1Thsn>	unc-51 like kinase 1; targeted mutation 1, Craig B Thompson	MGI:3808002	Targeted	Conditional ready, No functional change		Ulk1	MGI:1270126
Ulk2<tm1Thsn>	unc-51 like kinase 2; targeted mutation 1, Craig B Thompson	MGI:5309111	Targeted	Conditional ready, No functional change		Ulk2	MGI:1352758
Unc5b<tm1Dyl>	unc-5 netrin receptor B; targeted mutation 1, Dean Y Li	MGI:5774844	Targeted	Conditional ready, No functional change		Unc5b	MGI:894703
Upf2<tm1Btp>	UPF2 regulator of nonsense transcripts homolog (yeast); targeted mutation 1, Bo Torben Porse	MGI:3790198	Targeted	Conditional ready, No functional change		Upf2	MGI:2449307
Upf3a<tm1.1Wilk>	UPF3 regulator of nonsense transcripts homolog A (yeast); targeted mutation 1.1, Miles F Wilkinson	MGI:6117429	Targeted	Conditional ready, No functional change		Upf3a	MGI:1914281
Uqcrfs1<tm1Ctm>	ubiquinol-cytochrome c reductase, Rieske iron-sulfur polypeptide 1; targeted mutation 1, Carlos T Moraes	MGI:3819772	Targeted	Conditional ready, No functional change		Uqcrfs1	MGI:1913944
Use1<tm1.1Aha>	unconventional SNARE in the ER 1 homolog (S. cerevisiae); targeted mutation 1.1, Akihiro Harada	MGI:3842569	Targeted	Conditional ready, No functional change		Use1	MGI:1914273
Use1<tm1Aha>	unconventional SNARE in the ER 1 homolog (S. cerevisiae); targeted mutation 1, Akihiro Harada	MGI:3842567	Targeted	Conditional ready, No functional change		Use1	MGI:1914273
Ush1g<tm1.1Ugds>	USH1 protein network component sans; targeted mutation 1.1, Unite de Genetique des Deficits Sensoriels	MGI:4361359	Targeted	Conditional ready, No functional change		Ush1g	MGI:2450757
Usp18<tm2.1Kpk>	ubiquitin specific peptidase 18; targeted mutation 2.1, Klaus-Peter Knobeloch	MGI:5767286	Targeted	Conditional ready, No functional change		Usp18	MGI:1344364
Usp21<tm1Jhy>	ubiquitin specific peptidase 21; targeted mutation 1, Jianhua Yang	MGI:5568970	Targeted	Conditional ready, No functional change		Usp21	MGI:1353665
Usp2<tm1Bjc>	ubiquitin specific peptidase 2; targeted mutation 1, Joseph C Besharse	MGI:5302029	Targeted	Conditional ready, No functional change		Usp2	MGI:1858178
Usp2<tm1Ssw>	ubiquitin specific peptidase 2; targeted mutation 1, Simon S Wing	MGI:5295261	Targeted	Conditional ready, No functional change		Usp2	MGI:1858178
Usp3<tm1.2Nki>	ubiquitin specific peptidase 3; targeted mutation 1.2, The Netherlands Cancer Institute	MGI:5490049	Targeted	Conditional ready, No functional change		Usp3	MGI:2152450
Usp44<tm1.1Pjgl>	ubiquitin specific peptidase 44; targeted mutation 1.1, Paul J Galardy	MGI:5478527	Targeted	Conditional ready, No functional change		Usp44	MGI:3045318
Usp6nl<tm1Ppdf>	USP6 N-terminal like; targeted mutation 1, Pier Di Fiore	MGI:5427891	Targeted	Conditional ready, No functional change		Usp6nl	MGI:2138893
Usp7<tm2Wgu>	ubiquitin specific peptidase 7; targeted mutation 2, Wei Gu	MGI:5526104	Targeted	Conditional ready, No functional change		Usp7	MGI:2182061
Usp8<tm1.1Kpk>	ubiquitin specific peptidase 8; targeted mutation 1.1, Klaus-Peter Knobeloch	MGI:3716283	Targeted	Conditional ready, No functional change		Usp8	MGI:1934029
Usp9x<tm1.1Lex>	ubiquitin specific peptidase 9, X chromosome; targeted mutation 1.1, Lexicon Genetics	MGI:5551903	Targeted	Conditional ready, No functional change	Lexicon	Usp9x	MGI:894681
Usp9x<tm1Tuv>	ubiquitin specific peptidase 9, X chromosome; targeted mutation 1, David A Tuveson	MGI:5438072	Targeted	Conditional ready, No functional change		Usp9x	MGI:894681
Uts2r<tm1Lex>	urotensin 2 receptor; targeted mutation 1, Lexicon Genetics	MGI:3528889	Targeted	Conditional ready, No functional change	Lexicon	Uts2r	MGI:2183450
Uvrag<tm1.1Tak>	UV radiation resistance associated gene; targeted mutation 1.1, Tak Mak	MGI:5784702	Targeted	Conditional ready, No functional change		Uvrag	MGI:1925860
Vangl1<tm1.1Nat>	VANGL planar cell polarity 1; targeted mutation 1.1, Jeremy Nathans	MGI:5440498	Targeted	Conditional ready, No functional change		Vangl1	MGI:2159344
Vangl2<tm1.1Mdea>	VANGL planar cell polarity 2; targeted mutation 1.1, Michael R Deans	MGI:5430220	Targeted	Conditional ready, No functional change		Vangl2	MGI:2135272
Vangl2<tm1.1Yy>	VANGL planar cell polarity 2; targeted mutation 1.1, Yingzi Yang	MGI:4819588	Targeted	Conditional ready, No functional change		Vangl2	MGI:2135272
Vangl2<tm2.1Mdea>	VANGL planar cell polarity 2; targeted mutation 2.1, Michael R Deans	MGI:5551989	Targeted	Conditional ready, No functional change		Vangl2	MGI:2135272
Vapb<tm1.1Ics>	vesicle-associated membrane protein, associated protein B and C; targeted mutation 1.1, Mouse Clinical Institute	MGI:5521565	Targeted	Conditional ready, No functional change		Vapb	MGI:1928744
Vcam1<tm1Flv>	vascular cell adhesion molecule 1; targeted mutation 1, Richard A Flavell	MGI:2386555	Targeted	Conditional ready, No functional change		Vcam1	MGI:98926
Vcam1<tm2Flv>	vascular cell adhesion molecule 1; targeted mutation 2, Richard A Flavell	MGI:2386556	Targeted	Conditional ready, No functional change		Vcam1	MGI:98926
Vcam1<tm2Roml>	vascular cell adhesion molecule 1; targeted mutation 2, Mark A Labow	MGI:2387553	Targeted	Conditional ready, No functional change		Vcam1	MGI:98926
Vcan<tm1.1Cwf>	versican; targeted mutation 1.1, Charles W Frevert	MGI:5824301	Targeted	Conditional ready, No functional change		Vcan	MGI:102889
Vcan<tm1.1Hwat>	versican; targeted mutation 1.1, Hideto Watanabe	MGI:4840040	Targeted	Conditional ready, No functional change		Vcan	MGI:102889
Vcl<tm1.1Whz>	vinculin; targeted mutation 1.1, Wolfgang H Ziegler	MGI:4822196	Targeted	Conditional ready, No functional change		Vcl	MGI:98927
Vcl<tm1Ross>	vinculin; targeted mutation 1, Robert S Ross	MGI:3769142	Targeted	Conditional ready, No functional change		Vcl	MGI:98927
Vcl<tm2.1Whz>	vinculin; targeted mutation 2.1, Wolfgang H Ziegler	MGI:6115589	Targeted	Conditional ready, No functional change		Vcl	MGI:98927
Vcp<tm1Dts>	valosin containing protein; targeted mutation 1, D T Shima	MGI:3699223	Targeted	Conditional ready, No functional change		Vcp	MGI:99919
Vdr<tm1.1Sgcg>	vitamin D (1,25-dihydroxyvitamin D3) receptor; targeted mutation 1.1, Songcang Chen	MGI:5461524	Targeted	Conditional ready, No functional change		Vdr	MGI:103076
Vdr<tm1Gcm>	vitamin D (1,25-dihydroxyvitamin D3) receptor; targeted mutation 1, Geert Carmeliet	MGI:2183407	Targeted	Conditional ready, No functional change		Vdr	MGI:103076
Vdr<tm1Pcn>	vitamin D (1,25-dihydroxyvitamin D3) receptor; targeted mutation 1, Pierre Chambon	MGI:3663379	Targeted	Conditional ready, No functional change		Vdr	MGI:103076
Vegfa<tm2Gne>	vascular endothelial growth factor A; targeted mutation 2, Genentech	MGI:1931048	Targeted	Conditional ready, No functional change		Vegfa	MGI:103178
Vezt<tm1Smc>	vezatin, adherens junctions transmembrane protein; targeted mutation 1, Marie C Simmler	MGI:3618233	Targeted	Conditional ready, No functional change		Vezt	MGI:2143698
Vhl<tm1Jae>	von Hippel-Lindau tumor suppressor; targeted mutation 1, Rudolf Jaenisch	MGI:2136645	Targeted	Conditional ready, No functional change		Vhl	MGI:103223
Vhl<tm1Lss>	von Hippel-Lindau tumor suppressor; targeted mutation 1, Laura S Schmidt	MGI:2677574	Targeted	Conditional ready, No functional change		Vhl	MGI:103223
Vps18<tm1.1Wtao>	VPS18 CORVET/HOPS core subunit; targeted mutation 1.1, Wufan Tao	MGI:5431976	Targeted	Conditional ready, No functional change		Vps18	MGI:2443626
Vps33b<tm1.1Arte>	vacuolar protein sorting 33B; targeted mutation 1.1, TaconicArtemis	MGI:5770088	Targeted	Conditional ready, No functional change		Vps33b	MGI:2446237
Vps33b<tm1Smoc>	vacuolar protein sorting 33B; targeted mutation 1, Shanghai Research Center for Model Organisms	MGI:6117087	Targeted	Conditional ready, No functional change		Vps33b	MGI:2446237
Vps33b<tm1Zhen>	vacuolar protein sorting 33B; targeted mutation 1, Zhenyu Li	MGI:5825314	Targeted	Conditional ready, No functional change		Vps33b	MGI:2446237
Vps35<tm1.2Mjff>	VPS35 retromer complex component; targeted mutation 1.2,The Michael J Fox Foundation	MGI:5466855	Targeted	Conditional ready, No functional change		Vps35	MGI:1890467
Vps41<tm1Ywd>	VPS41 HOPS complex subunit; targeted mutation 1, Yoh Wada	MGI:5425108	Targeted	Conditional ready, No functional change		Vps41	MGI:1929215
Vps52<tm1.1Kab>	VPS52 GARP complex subunit; targeted mutation 1.1, Kuniya Abe	MGI:5463589	Targeted	Conditional ready, No functional change		Vps52	MGI:1330304
Vsir<tm1.1Itl>	V-set immunoregulatory receptor; targeted mutation 1.1, inGenious Targeting Laboratory	MGI:5796190	Targeted	Conditional ready, No functional change		Vsir	MGI:1921298
Vsx2<tm2Kash>	visual system homeobox 2; targeted mutation 2, Kamal Sharma	MGI:3835937	Targeted	Conditional ready, No functional change		Vsx2	MGI:88401
Wapl<tm1.1Jmpt>	WAPL cohesin release factor; targeted mutation 1.1, Jan-Michael Peters	MGI:5551791	Targeted	Conditional ready, No functional change		Wapl	MGI:2675859
Was<tm1.1Ldn>	Wiskott-Aldrich syndrome; targeted mutation 1.1, Luigi D Notarangelo	MGI:5319483	Targeted	Conditional ready, No functional change		Was	MGI:105059
Wasf1<tm1.1Kmyo>	WAS protein family, member 1; targeted mutation 1.1, Yong Kim	MGI:5805824	Targeted	Conditional ready, No functional change		Wasf1	MGI:1890563
Washc1<tm1.1Ddb>	WASH complex subunit 1; targeted mutation 1.1, Daniel D Billadeau	MGI:5504467	Targeted	Conditional ready, No functional change		Washc1	MGI:1916017
Washc1<tm1Xya>	WASH complex subunit 1; targeted mutation 1, Xiao Yang	MGI:5551786	Targeted	Conditional ready, No functional change		Washc1	MGI:1916017
Wasl<tm1Cgn>	Wiskott-Aldrich syndrome-like (human); targeted mutation 1, University of Cologne	MGI:2159337	Targeted	Conditional ready, No functional change		Wasl	MGI:1920428
Wasl<tm2Sbs>	Wiskott-Aldrich syndrome-like (human); targeted mutation 2, Scott B Snapper	MGI:3760279	Targeted	Conditional ready, No functional change		Wasl	MGI:1920428
Wdpcp<tm1Clo>	WD repeat containing planar cell polarity effector; targeted mutation 1, Cecilia W Lo	MGI:5558099	Targeted	Conditional ready, No functional change		Wdpcp	MGI:2144467
Wdr77<tm2Zwan>	WD repeat domain 77; targeted mutation 2, Zhengxin Wang	MGI:4821121	Targeted	Conditional ready, No functional change		Wdr77	MGI:1917715
Wfs1<tm1Lex>	wolframin ER transmembrane glycoprotein; targeted mutation 1, Lexicon Genetics	MGI:3528867	Targeted	Conditional ready, No functional change	Lexicon	Wfs1	MGI:1328355
Wfs1<tm1Perm>	wolframin ER transmembrane glycoprotein; targeted mutation 1, M A Permutt	MGI:3613056	Targeted	Conditional ready, No functional change		Wfs1	MGI:1328355
Wisp3<tm1.1Cgkl>	WNT1 inducible signaling pathway protein 3; targeted mutation 1.1, Celina G Kleer	MGI:6093469	Targeted	Conditional ready, No functional change		Wisp3	MGI:2685581
Wls<tm1.1Arte>	wntless WNT ligand secretion mediator; targeted mutation 1.1, TaconicArtemis	MGI:5547720	Targeted	Conditional ready, No functional change		Wls	MGI:1915401
Wls<tm1.1Lan>	wntless WNT ligand secretion mediator; targeted mutation 1.1, Richard A Lang	MGI:4452362	Targeted	Conditional ready, No functional change		Wls	MGI:1915401
Wls<tm1.1Whsu>	wntless WNT ligand secretion mediator; targeted mutation 1.1, Wei Hsu	MGI:4881718	Targeted	Conditional ready, No functional change		Wls	MGI:1915401
Wls<tm1Xzg>	wntless WNT ligand secretion mediator; targeted mutation 1, Xizhi Guo	MGI:5426917	Targeted	Conditional ready, No functional change		Wls	MGI:1915401
Wnk1<tm1Clhu>	WNK lysine deficient protein kinase 1; targeted mutation 1, Chou-Long Huang	MGI:4360972	Targeted	Conditional ready, No functional change		Wnk1	MGI:2442092
Wnk1<tm2.1Juha>	WNK lysine deficient protein kinase 1; targeted mutation 2.1, Juliette Hadchouel	MGI:5544571	Targeted	Conditional ready, No functional change		Wnk1	MGI:2442092
Wnk4<tm2Suc>	WNK lysine deficient protein kinase 4; targeted mutation 2, Shinichi Uchida	MGI:4360552	Targeted	Conditional ready, No functional change		Wnk4	MGI:1917097
Wnt11<tm1.1Khay>	wingless-type MMTV integration site family, member 11; targeted mutation 1.1, Kanako Hayashi	MGI:4946377	Targeted	Conditional ready, No functional change		Wnt11	MGI:101948
Wnt11<tm1.1Sev>	wingless-type MMTV integration site family, member 11; targeted mutation 1.1, Sylvia Evans	MGI:5897623	Targeted	Conditional ready, No functional change		Wnt11	MGI:101948
Wnt1<tm1.1Mze>	wingless-type MMTV integration site family, member 1; targeted mutation 1.1, Mark Zervas	MGI:5495278	Targeted	Conditional ready, No functional change		Wnt1	MGI:98953
Wnt2b<tm1Eem>	wingless-type MMTV integration site family, member 2B; targeted mutation 1, Edward E Morrisey	MGI:4361156	Targeted	Conditional ready, No functional change		Wnt2b	MGI:1261834
Wnt3<tm2Amc>	wingless-type MMTV integration site family, member 3; targeted mutation 2, Andrew P McMahon	MGI:2450903	Targeted	Conditional ready, No functional change		Wnt3	MGI:98955
Wnt4<tm1.1Bhr>	wingless-type MMTV integration site family, member 4; targeted mutation 1.1, Richard R Behringer	MGI:3773442	Targeted	Conditional ready, No functional change		Wnt4	MGI:98957
Wnt4<tm1.1Boer>	wingless-type MMTV integration site family, member 4; targeted mutation 1.1, Derek Boerboom	MGI:4838176	Targeted	Conditional ready, No functional change		Wnt4	MGI:98957
Wnt4<tm1.1Svo>	wingless-type MMTV integration site family, member 4; targeted mutation 1.1, Seppo Vainio	MGI:4399114	Targeted	Conditional ready, No functional change		Wnt4	MGI:98957
Wnt4<tm1Boer>	wingless-type MMTV integration site family, member 4; targeted mutation 1, Derek Boerboom	MGI:4838044	Targeted	Conditional ready, No functional change		Wnt4	MGI:98957
Wnt4<tm1Svo>	wingless-type MMTV integration site family, member 4; targeted mutation 1, Seppo Vainio	MGI:4399122	Targeted	Conditional ready, No functional change		Wnt4	MGI:98957
Wnt5a<tm1.1Krvl>	wingless-type MMTV integration site family, member 5A; targeted mutation 1.1, Rejji Kuruvilla	MGI:5605689	Targeted	Conditional ready, No functional change		Wnt5a	MGI:98958
Wnt5a<tm1.1Tpy>	wingless-type MMTV integration site family, member 5A; targeted mutation 1.1, Terry P Yamaguchi	MGI:5440733	Targeted	Conditional ready, No functional change		Wnt5a	MGI:98958
Wnt7a<tm1.1Tesp>	wingless-type MMTV integration site family, member 7A; targeted mutation 1.1, Thomas E Spencer	MGI:5285199	Targeted	Conditional ready, No functional change		Wnt7a	MGI:98961
Wnt7a<tm1Tesp>	wingless-type MMTV integration site family, member 7A; targeted mutation 1, Thomas E Spencer	MGI:5285198	Targeted	Conditional ready, No functional change		Wnt7a	MGI:98961
Wnt7b<tm1Amc>	wingless-type MMTV integration site family, member 7B; targeted mutation 1, Andrew P McMahon	MGI:3526431	Targeted	Conditional ready, No functional change		Wnt7b	MGI:98962
Wnt7b<tm2Amc>	wingless-type MMTV integration site family, member 7B; targeted mutation 2, Andrew P McMahon	MGI:3526432	Targeted	Conditional ready, No functional change		Wnt7b	MGI:98962
Wnt9a<tm1Chha>	wingless-type MMTV integration site family, member 9A; targeted mutation 1, Christine Hartmann	MGI:3701348	Targeted	Conditional ready, No functional change		Wnt9a	MGI:2446084
Wnt9b<tm1.2Amc>	wingless-type MMTV integration site family, member 9B; targeted mutation 1.2, Andrew P McMahon	MGI:3805020	Targeted	Conditional ready, No functional change		Wnt9b	MGI:1197020
Wrb<tm1.1Tmos>	tryptophan rich basic protein; targeted mutation 1.1, Tobias Moser	MGI:6117117	Targeted	Conditional ready, No functional change		Wrb	MGI:2136882
Wt1<tm1.1Ceng>	Wilms tumor 1 homolog; targeted mutation 1.1, Christoph Englert	MGI:5512658	Targeted	Conditional ready, No functional change		Wt1	MGI:98968
Wt1<tm1.1Ndha>	Wilms tumor 1 homolog; targeted mutation 1.1, Nicholas D Hastie	MGI:4849364	Targeted	Conditional ready, No functional change		Wt1	MGI:98968
Wt1<tm2Vih>	Wilms tumor 1 homolog; targeted mutation 2, Vicki Huff	MGI:3665320	Targeted	Conditional ready, No functional change		Wt1	MGI:98968
Wwox<tm1Mald>	WW domain-containing oxidoreductase; targeted mutation 1, Marcelo Aldaz	MGI:4415791	Targeted	Conditional ready, No functional change		Wwox	MGI:1931237
Wwox<tm2Ria>	WW domain-containing oxidoreductase; targeted mutation 2, Rami I Aqeila	MGI:5499851	Targeted	Conditional ready, No functional change		Wwox	MGI:1931237
Wwtr1<tm1.1Eno>	WW domain containing transcription regulator 1; targeted mutation 1.1, Eric N Olson	MGI:5544289	Targeted	Conditional ready, No functional change		Wwtr1	MGI:1917649
Wwtr1<tm1Hmc>	WW domain containing transcription regulator 1; targeted mutation 1, Helen McNeill	MGI:5486299	Targeted	Conditional ready, No functional change		Wwtr1	MGI:1917649
Xbp1<tm1.1Geno>	X-box binding protein 1; targeted mutation 1.1, Genoway	MGI:5576515	Targeted	Conditional ready, No functional change		Xbp1	MGI:98970
Xbp1<tm2Glm>	X-box binding protein 1; targeted mutation 2, Laurie H Glimcher	MGI:3774017	Targeted	Conditional ready, No functional change		Xbp1	MGI:98970
Xbp1<tm3Glm>	X-box binding protein 1; targeted mutation 3, Laurie H Glimcher	MGI:5441521	Targeted	Conditional ready, No functional change		Xbp1	MGI:98970
Xdh<tm1Mafn>	xanthine dehydrogenase; targeted mutation 1, Mehdi A Fini	MGI:5546641	Targeted	Conditional ready, No functional change		Xdh	MGI:98973
Xist<tm2Jae>	inactive X specific transcripts; targeted mutation 2, Rudolf Jaenisch	MGI:2445459	Targeted	Conditional ready, No functional change		Xist	MGI:98974
Xist<tm4.2Nbd>	inactive X specific transcripts; targeted mutation 4.2, Neil Brockdorff	MGI:3639361	Targeted	Conditional ready, No functional change		Xist	MGI:98974
Xist<tm4Nbd>	inactive X specific transcripts; targeted mutation 4, Neil Brockdorff	MGI:3639359	Targeted	Conditional ready, No functional change		Xist	MGI:98974
Xkr8<tm1.1Osa>	X-linked Kx blood group related 8; targeted mutation 1.1, Shigekazu Nagata	MGI:5528893	Targeted	Conditional ready, No functional change		Xkr8	MGI:2685877
Xpa<tm1Gvh>	xeroderma pigmentosum, complementation group A; targeted mutation 1, Gijsbertus T J van der Horst	MGI:5312129	Targeted	Conditional ready, No functional change		Xpa	MGI:99135
Xrcc1<tm1Pmc>	X-ray repair complementing defective repair in Chinese hamster cells 1; targeted mutation 1, Peter J McKinnon	MGI:3836442	Targeted	Conditional ready, No functional change		Xrcc1	MGI:99137
Xrcc2<tm2Pmc>	X-ray repair complementing defective repair in Chinese hamster cells 2; targeted mutation 2, Peter J McKinnon	MGI:3831320	Targeted	Conditional ready, No functional change		Xrcc2	MGI:1927345
Xrcc4<tm2Fwa>	X-ray repair complementing defective repair in Chinese hamster cells 4; targeted mutation 2, Frederick W Alt	MGI:3641440	Targeted	Conditional ready, No functional change		Xrcc4	MGI:1333799
Yap1<tm1.1Dupa>	yes-associated protein 1; targeted mutation 1.1, Duojia Pan	MGI:4819826	Targeted	Conditional ready, No functional change		Yap1	MGI:103262
Yap1<tm1.1Eno>	yes-associated protein 1; targeted mutation 1.1, Eric N Olson	MGI:5446483	Targeted	Conditional ready, No functional change		Yap1	MGI:103262
Yap1<tm1.1Fcam>	yes-associated protein 1; targeted mutation 1.1, Fernando D Camargo	MGI:5316446	Targeted	Conditional ready, No functional change		Yap1	MGI:103262
Yap1<tm1Hmc>	yes-associated protein 1; targeted mutation 1, Helen McNeill	MGI:5486298	Targeted	Conditional ready, No functional change		Yap1	MGI:103262
Ywhae<tm2.1Awb>	tyrosine 3-monooxygenase/tryptophan 5-monooxygenase activation protein, epsilon polypeptide; targeted mutation 2.1, Anthony Wynshaw-Boris	MGI:5762859	Targeted	Conditional ready, No functional change		Ywhae	MGI:894689
Yy1<tm2.1Yshi>	YY1 transcription factor; targeted mutation 2.1, Yang Shi	MGI:3624790	Targeted	Conditional ready, No functional change		Yy1	MGI:99150
Zbtb17<tm1Cksn>	zinc finger and BTB domain containing 17; targeted mutation 1, Christian Kosan	MGI:3721142	Targeted	Conditional ready, No functional change		Zbtb17	MGI:107410
Zbtb18<tm1.1Nda>	zinc finger and BTB domain containing 18; targeted mutation 1.1, N Dahmane	MGI:5425228	Targeted	Conditional ready, No functional change		Zbtb18	MGI:1353609
Zbtb18<tm2.1Haok>	zinc finger and BTB domain containing 18; targeted mutation 2.1, Haruo Okado	MGI:5502199	Targeted	Conditional ready, No functional change		Zbtb18	MGI:1353609
Zbtb20<tm1Wpjz>	zinc finger and BTB domain containing 20; targeted mutation 1, Weiping J Zhang	MGI:3812013	Targeted	Conditional ready, No functional change		Zbtb20	MGI:1929213
Zbtb33<tm1Bird>	zinc finger and BTB domain containing 33; targeted mutation 1, Adrian Bird	MGI:3612462	Targeted	Conditional ready, No functional change		Zbtb33	MGI:1927290
Zbtb46<tm2Mnz>	zinc finger and BTB domain containing 46; targeted mutation 2, Michel C Nussenzweig	MGI:5697173	Targeted	Conditional ready, No functional change		Zbtb46	MGI:1919397
Zbtb7a<tm2Ppp>	zinc finger and BTB domain containing 7a; targeted mutation 2, Pier Paolo Pandolfi	MGI:3711163	Targeted	Conditional ready, No functional change		Zbtb7a	MGI:1335091
Zbtb7b<tm1.1Litt>	zinc finger and BTB domain containing 7B; targeted mutation 1.1, Dan R Littman	MGI:3821618	Targeted	Conditional ready, No functional change		Zbtb7b	MGI:102755
Zbtb7b<tm6.1Itan>	zinc finger and BTB domain containing 7B; targeted mutation 6.1, Ichiro Taniuchi	MGI:5506929	Targeted	Conditional ready, No functional change		Zbtb7b	MGI:102755
Zc3hc1<tm1.1Jduy>	zinc finger, C3HC type 1; targeted mutation 1.1, Justus Duyster	MGI:5431128	Targeted	Conditional ready, No functional change		Zc3hc1	MGI:1916023
Zdhhc13<tm1.1Jyen>	zinc finger, DHHC domain containing 13; targeted mutation 1.1, Jeffrey Jong-Young Yen	MGI:5883849	Targeted	Conditional ready, No functional change		Zdhhc13	MGI:1919227
Zdhhc3<tm1.1Lusc>	zinc finger, DHHC domain containing 3; targeted mutation 1.1, Bernhard Luscher	MGI:3512051	Targeted	Conditional ready, No functional change		Zdhhc3	MGI:1926134
Zdhhc7<tm1.1Lusc>	zinc finger, DHHC domain containing 7; targeted mutation 1.1, Bernhard Luscher	MGI:3512052	Targeted	Conditional ready, No functional change		Zdhhc7	MGI:2142662
Zeb1<tm1.1Mpst>	zinc finger E-box binding homeobox 1; targeted mutation 1.1, Marc Stemmler	MGI:5901939	Targeted	Conditional ready, No functional change		Zeb1	MGI:1344313
Zeb2<tm1.1Yhi>	zinc finger E-box binding homeobox 2; targeted mutation 1.1, Yujiro Higashi	MGI:2387499	Targeted	Conditional ready, No functional change		Zeb2	MGI:1344407
Zeb2<tm1Yhi>	zinc finger E-box binding homeobox 2; targeted mutation 1, Yujiro Higashi	MGI:2387493	Targeted	Conditional ready, No functional change		Zeb2	MGI:1344407
Zfat<tm2.1Sawa>	zinc finger and AT hook domain containing; targeted mutation 2.1, Senji Shirasawa	MGI:5439020	Targeted	Conditional ready, No functional change		Zfat	MGI:2681865
Zfhx3<tm1.1Jtd>	zinc finger homeobox 3; targeted mutation 1.1, Jin-Tang Dong	MGI:5446504	Targeted	Conditional ready, No functional change		Zfhx3	MGI:99948
Zfp148<tm1.1Jmer>	zinc finger protein 148; targeted mutation 1.1, Juanita L Merchant	MGI:5502212	Targeted	Conditional ready, No functional change		Zfp148	MGI:1332234
Zfp24<tm1.1Pop>	zinc finger protein 24; targeted mutation 1.1, Brian Popko	MGI:4429676	Targeted	Conditional ready, No functional change		Zfp24	MGI:1929704
Zfp318<tm1.1Jhws>	zinc finger protein 318; targeted mutation 1.1, John Weis	MGI:5606279	Targeted	Conditional ready, No functional change		Zfp318	MGI:1889348
Zfp335<tm1.1Caw>	zinc finger protein 335; targeted mutation 1.1, Christopher A Walsh	MGI:5470136	Targeted	Conditional ready, No functional change		Zfp335	MGI:2682313
Zfp335<tm1Caw>	zinc finger protein 335; targeted mutation 1, Christopher A Walsh	MGI:5490040	Targeted	Conditional ready, No functional change		Zfp335	MGI:2682313
Zfp36<tm1.1Pkov>	zinc finger protein 36; targeted mutation 1.1, Pavel Kovarik	MGI:6163998	Targeted	Conditional ready, No functional change		Zfp36	MGI:99180
Zfp36<tm1.1Xen>	zinc finger protein 36; targeted mutation 1.1, Taconic Biosciences	MGI:5441582	Targeted	Conditional ready, No functional change		Zfp36	MGI:99180
Zfp36l1<tm1.1Tnr>	zinc finger protein 36, C3H type-like 1; targeted mutation 1.1, Martin Turner	MGI:4819154	Targeted	Conditional ready, No functional change		Zfp36l1	MGI:107946
Zfp36l2<tm1.1Tnr>	zinc finger protein 36, C3H type-like 2; targeted mutation 1.1, Martin Turner	MGI:4819156	Targeted	Conditional ready, No functional change		Zfp36l2	MGI:107945
Zfp423<tm1.1Ngc>	zinc finger protein 423; targeted mutation 1.1, Neal G Copeland	MGI:3653505	Targeted	Conditional ready, No functional change		Zfp423	MGI:1891217
Zfp521<tm1.1Qima>	zinc finger protein 521; targeted mutation 1.1, Qiufu Ma	MGI:5763627	Targeted	Conditional ready, No functional change		Zfp521	MGI:95459
Zfp521<tm1Ngc>	zinc finger protein 521; targeted mutation 1, Neal G Copeland	MGI:4840366	Targeted	Conditional ready, No functional change		Zfp521	MGI:95459
Zfp568<tm1Ckjs>	zinc finger protein 568; targeted mutation 1, C K James Shen	MGI:5466413	Targeted	Conditional ready, No functional change		Zfp568	MGI:2142347
Zfp57<tm1Xjli>	zinc finger protein 57; targeted mutation 1, Xiajun Li	MGI:3826983	Targeted	Conditional ready, No functional change		Zfp57	MGI:99204
Zfp830<tm2.1Cota>	zinc finger protein 830; targeted mutation 2.1, Michel Cohen-Tannoudji	MGI:4950702	Targeted	Conditional ready, No functional change		Zfp830	MGI:1914233
Zfp830<tm2Cota>	zinc finger protein 830; targeted mutation 2, Michel Cohen-Tannoudji	MGI:4950669	Targeted	Conditional ready, No functional change		Zfp830	MGI:1914233
Zfpm1<tm4Sho>	zinc finger protein, multitype 1; targeted mutation 4, Stuart Orkin	MGI:3583784	Targeted	Conditional ready, No functional change		Zfpm1	MGI:1095400
Zfpm2<tm2Sho>	zinc finger protein, multitype 2; targeted mutation 2, Stuart Orkin	MGI:3802480	Targeted	Conditional ready, No functional change		Zfpm2	MGI:1334444
Zfx<tm1.1Reiz>	zinc finger protein X-linked; targeted mutation 1.1, Boris Reizis	MGI:3848796	Targeted	Conditional ready, No functional change		Zfx	MGI:99211
Zic3<tm2.1Jwb>	zinc finger protein of the cerebellum 3; targeted mutation 2.1, John W Belmont	MGI:5470150	Targeted	Conditional ready, No functional change		Zic3	MGI:106676
Znrf3<tm1Cle>	zinc and ring finger 3; targeted mutation 1, Hans Clevers	MGI:5439366	Targeted	Conditional ready, No functional change		Znrf3	MGI:3039616
Zscan21<tm1.1Jiwa>	zinc finger and SCAN domain containing 21; targeted mutation 1.1, Jiaxiang Wang	MGI:5904160	Targeted	Conditional ready, No functional change		Zscan21	MGI:99182
n-TUtca2<tm1Dhat>	nuclear encoded tRNA selenocysteine 2 (anticodon TCA); targeted mutation 1, Dolph L Hatfield	MGI:2653318	Targeted	Conditional ready, No functional change		n-TUtca2	MGI:4414022
n-TUtca2<tm2Mym>	nuclear encoded tRNA selenocysteine 2 (anticodon TCA); targeted mutation 2, Masayuki Yamamoto	MGI:3772692	Targeted	Conditional ready, No functional change		n-TUtca2	MGI:4414022
Ager<tm1Arnd>	advanced glycosylation end product-specific receptor; targeted mutation 1, Bernd Arnold	MGI:3698956	Targeted	Conditional ready, No functional change, Reporter		Ager	MGI:893592
Aplnr<tm1Path>	apelin receptor; targeted mutation 1, Patricia A Thistlethwaite	MGI:5775391	Targeted	Conditional ready, No functional change, Reporter		Aplnr	MGI:1346086
Bdnf<tm1Krj>	brain derived neurotrophic factor; targeted mutation 1, Kevin R Jones	MGI:3582638	Targeted	Conditional ready, No functional change, Reporter		Bdnf	MGI:88145
C1ql3<tm1.1Sud>	C1q-like 3; targeted mutation 1.1, Thomas C Sudhof	MGI:5779427	Targeted	Conditional ready, No functional change, Reporter		C1ql3	MGI:2387350
Col1a1<tm12(CAG-Nfib_v1,-Luc2)Nki>	collagen, type I, alpha 1; targeted mutation 12, The Netherlands Cancer Institute	MGI:5560511	Targeted	Conditional ready, No functional change, Reporter		Col1a1	MGI:88467
Dll4<tm3.1Vlcg>	delta like canonical Notch ligand 4; targeted mutation 3.1, Velocigene	MGI:5545924	Targeted	Conditional ready, No functional change, Reporter		Dll4	MGI:1859388
Exosc3<tm1.1Uba>	exosome component 3; targeted mutation 1.1, Uttiya Basu	MGI:5702728	Targeted	Conditional ready, No functional change, Reporter		Exosc3	MGI:1913612
Fzd10<tm1.1Nat>	frizzled class receptor 10; targeted mutation 1.1, Jeremy Nathans	MGI:5688883	Targeted	Conditional ready, No functional change, Reporter		Fzd10	MGI:2136761
Fzd9<tm1.1Nat>	frizzled class receptor 9; targeted mutation 1.1, Jeremy Nathans	MGI:5688880	Targeted	Conditional ready, No functional change, Reporter		Fzd9	MGI:1313278
Gja1<tm10Kwi>	gap junction protein, alpha 1; targeted mutation 10, Klaus Willecke	MGI:5476936	Targeted	Conditional ready, No functional change, Reporter		Gja1	MGI:95713
Hmox1<tm1.1(CAG-EGFP)Rsto>	heme oxygenase 1; targeted mutation 1.1, Roland Stocker	MGI:6160729	Targeted	Conditional ready, No functional change, Reporter		Hmox1	MGI:96163
Igs14<tm1Dolm>	intergenic site 14; targeted mutation 1, Ricardo Dolmetsch	MGI:5569503	Targeted	Conditional ready, No functional change, Reporter		Igs14	MGI:5569495
Igs1<tm1(CAG-Bgeo,-tdTomato/TEVP,-SV2B/GFP)Nat>	intergenic site 1; targeted mutation 1, Jeremy Nathans	MGI:3849062	Targeted	Conditional ready, No functional change, Reporter		Igs1	MGI:5319510
Igs1<tm3(CAG-Bgeo,-tdTomato/TEVP,-Dlg4,-GFP)Nat>	intergenic site 1; targeted mutation 3, Jeremy Nathans	MGI:4430071	Targeted	Conditional ready, No functional change, Reporter		Igs1	MGI:5319510
Igs1<tm5(CAG-Bgeo,-Mito-GFP)Nat>	intergenic site 1; targeted mutation 5, Jeremy Nathans	MGI:5319536	Targeted	Conditional ready, No functional change, Reporter		Igs1	MGI:5319510
Kcnma1<tm1.1Alme>	potassium large conductance calcium-activated channel, subfamily M, alpha member 1; targeted mutation 1.1, Andrea L Meredith	MGI:5911897	Targeted	Conditional ready, No functional change, Reporter		Kcnma1	MGI:99923
Msx2<tm1Yvla>	msh homeobox 2; targeted mutation 1, Yvan Lallemand	MGI:3795774	Targeted	Conditional ready, No functional change, Reporter		Msx2	MGI:97169
Nat8l<tm1.1Meck>	N-acetyltransferase 8-like; targeted mutation 1.1, Matthias Eckhardt	MGI:5771690	Targeted	Conditional ready, No functional change, Reporter		Nat8l	MGI:2447776
Nfkb2<tm1Ukl>	nuclear factor of kappa light polypeptide gene enhancer in B cells 2, p49/p100; targeted mutation 1, Ulf Klein	MGI:5788158	Targeted	Conditional ready, No functional change, Reporter		Nfkb2	MGI:1099800
Pou4f3<tm1.1Nat>	POU domain, class 4, transcription factor 3; targeted mutation 1.1, Jeremy Nathans	MGI:3849065	Targeted	Conditional ready, No functional change, Reporter		Pou4f3	MGI:102523
Relb<tm1Ukl>	avian reticuloendotheliosis viral (v-rel) oncogene related B; targeted mutation 1, Ulf Klein	MGI:5788155	Targeted	Conditional ready, No functional change, Reporter		Relb	MGI:103289
Smo<tm2Amc>	smoothened, frizzled class receptor; targeted mutation 2, Andrew P McMahon	MGI:2176256	Targeted	Conditional ready, No functional change, Reporter		Smo	MGI:108075
Tmem127<tm1Pdah>	transmembrane protein 127; targeted mutation 1, Patricia Dahia	MGI:5581336	Targeted	Conditional ready, No functional change, Reporter		Tmem127	MGI:1916720
Actb<tm2Npa>	actin, beta; targeted mutation 2, Novartis Pharma AG	MGI:3769438	Targeted	Conditional ready, No functional change, Reporter, RMCE-ready		Actb	MGI:87904
Cdh5<tm1Dvst>	cadherin 5; targeted mutation 1, Dietmar Vestweber	MGI:5294807	Targeted	Conditional ready, No functional change, RMCE-ready		Cdh5	MGI:105057
Pkdcc<tm1.1Azun>	protein kinase domain containing, cytoplasmic; targeted mutation 1.1, Aimee Zuniga	MGI:5523583	Targeted	Conditional ready, No functional change, RMCE-ready		Pkdcc	MGI:2147077
Chd8<tm1Mabn>	chromodomain helicase DNA binding protein 8; targeted mutation 1, Michiel Albert Basson	MGI:6115469	Targeted	Conditional ready, Not Specified		Chd8	MGI:1915022
Hax1<tm2.1Jni>	HCLS1 associated X-1; targeted mutation 2.1, James N Ihle	MGI:6147808	Targeted	Conditional ready, Not Specified		Hax1	MGI:1346319
Aars<tm1Slac>	alanyl-tRNA synthetase; targeted mutation 1, Susan L Ackerman	MGI:5614438	Targeted	Conditional ready, Null/knockout		Aars	MGI:2384560
Armc5<tm1Stra>	armadillo repeat containing 5; targeted mutation 1, Constantine A Stratakis	MGI:6157645	Targeted	Conditional ready, Null/knockout		Armc5	MGI:2384586
Bcas2<tm1Lil>	breast carcinoma amplified sequence 2; targeted mutation 1, Lei Li	MGI:5909977	Targeted	Conditional ready, Null/knockout		Bcas2	MGI:1915433
Cav1<tm1Madp>	caveolin 1, caveolae protein; targeted mutation 1, Miguel Angel del Pozo	MGI:6150430	Targeted	Conditional ready, Null/knockout		Cav1	MGI:102709
Cdk6<tm1Phin>	cyclin-dependent kinase 6; targeted mutation 1, Philip Hinds	MGI:3833563	Targeted	Conditional ready, Null/knockout		Cdk6	MGI:1277162
Cftr<tm2.1Cwr>	cystic fibrosis transmembrane conductance regulator; targeted mutation 2.1, Case Western Reserve University	MGI:5804672	Targeted	Conditional ready, Null/knockout		Cftr	MGI:88388
Cst7<tm1Ike>	cystatin F (leukocystatin); targeted mutation 1, Kazuhiro Ikenaka	MGI:5910746	Targeted	Conditional ready, Null/knockout		Cst7	MGI:1298217
Ctsc<tm1Ike>	cathepsin C; targeted mutation 1, Kazuhiro Ikenaka	MGI:5910745	Targeted	Conditional ready, Null/knockout		Ctsc	MGI:109553
Ctsl<tm1.1Thre>	cathepsin L; targeted mutation 1.1, Thomas Reinheckel	MGI:5780968	Targeted	Conditional ready, Null/knockout		Ctsl	MGI:88564
Dusp2<tm1Yxy>	dual specificity phosphatase 2; targeted mutation 1, Yuxin Yin	MGI:6147669	Targeted	Conditional ready, Null/knockout		Dusp2	MGI:101911
Gls<tm1Sray>	glutaminase; targeted mutation 1, Stephen Rayport	MGI:3514104	Targeted	Conditional ready, Null/knockout		Gls	MGI:95752
H2-Ab1<tm1Wug>	histocompatibility 2, class II antigen A, beta 1; targeted mutation 1, Gregory F Wu	MGI:5543894	Targeted	Conditional ready, Null/knockout		H2-Ab1	MGI:103070
H2al1m<tm1Skho>	H2A histone family member L1M; targeted mutation 1, Saadi Khochbin	MGI:5906924	Targeted	Conditional ready, Null/knockout		H2al1m	MGI:1923633
Htr1b<tm2Rhn>	5-hydroxytryptamine (serotonin) receptor 1B; targeted mutation 2, Rene Hen	MGI:5439280	Targeted	Conditional ready, Null/knockout		Htr1b	MGI:96274
Htr2c<tm1Jke>	5-hydroxytryptamine (serotonin) receptor 2C; targeted mutation 1, Joel K Elmquist	MGI:3841486	Targeted	Conditional ready, Null/knockout		Htr2c	MGI:96281
Idh1<tm1Hyan>	isocitrate dehydrogenase 1 (NADP+), soluble; targeted mutation 1, Hai Yan	MGI:5906460	Targeted	Conditional ready, Null/knockout		Idh1	MGI:96413
Mc4r<tm1Lowl>	melanocortin 4 receptor; targeted mutation 1, Bradford B Lowell	MGI:3512050	Targeted	Conditional ready, Null/knockout		Mc4r	MGI:99457
Mecp2<tm2Bird>	methyl CpG binding protein 2; targeted mutation 2, Adrian Bird	MGI:3700191	Targeted	Conditional ready, Null/knockout		Mecp2	MGI:99918
Men1<tm1Ctre>	multiple endocrine neoplasia 1; targeted mutation 1, Judy S Crabtree	MGI:2158697	Targeted	Conditional ready, Null/knockout		Men1	MGI:1316736
Mettl3<tm1Jhha>	methyltransferase like 3; targeted mutation 1, Jacob Hanna	MGI:5911703	Targeted	Conditional ready, Null/knockout		Mettl3	MGI:1927165
Myd88<tm1Hlz>	myeloid differentiation primary response gene 88; targeted mutation 1, Bernhard Holzmann	MGI:5442766	Targeted	Conditional ready, Null/knockout		Myd88	MGI:108005
Nipbl<Gt(EUCE313f02)Hmgu>	NIPBL cohesin loading factor; gene trap EUCE313f02, Helmholtz Zentrum Muenchen GmbH	MGI:4374347	Gene trapped	Conditional ready, Null/knockout		Nipbl	MGI:1913976
Optn<tm1.1Arte>	optineurin; targeted mutation 1.1, TaconicArtemis	MGI:5911095	Targeted	Conditional ready, Null/knockout		Optn	MGI:1918898
Ppbp<tm1Tgen>	pro-platelet basic protein; targeted mutation 1, TransGenic	MGI:6160872	Targeted	Conditional ready, Null/knockout		Ppbp	MGI:1888712
Ptger1<tm1Csml>	prostaglandin E receptor 1 (subtype EP1); targeted mutation 1, Clifford B Saper	MGI:5753077	Targeted	Conditional ready, Null/knockout		Ptger1	MGI:97793
Ripk3<tm1Arte>	receptor-interacting serine-threonine kinase 3; targeted mutation 1, TaconicArtemis	MGI:5614565	Targeted	Conditional ready, Null/knockout		Ripk3	MGI:2154952
Rraga<tm1Dmsa>	Ras-related GTP binding A; targeted mutation 1, David Sabatini	MGI:5638547	Targeted	Conditional ready, Null/knockout		Rraga	MGI:1915691
Shank3<tm5.1Gfng>	SH3 and multiple ankyrin repeat domains 3; targeted mutation 5.1, Guoping Feng	MGI:5775650	Targeted	Conditional ready, Null/knockout		Shank3	MGI:1930016
Sox10<tm8Weg>	SRY (sex determining region Y)-box 10; targeted mutation 8, Michael Wegner	MGI:6154153	Targeted	Conditional ready, Null/knockout		Sox10	MGI:98358
Spp1<tm1Cant>	secreted phosphoprotein 1; targeted mutation 1, Harvey Cantor	MGI:5752394	Targeted	Conditional ready, Null/knockout		Spp1	MGI:98389
Ssb<tm2Rjma>	Sjogren syndrome antigen B; targeted mutation 2, Richard J Maraia	MGI:5569489	Targeted	Conditional ready, Null/knockout		Ssb	MGI:98423
Stra6<tm1Jvli>	stimulated by retinoic acid gene 6; targeted mutation 1, Johannes Von Lintig	MGI:5648726	Targeted	Conditional ready, Null/knockout		Stra6	MGI:107742
Tbp<tm1Xjl>	TATA box binding protein; targeted mutation 1, Xiao-Jiang Li	MGI:5644074	Targeted	Conditional ready, Null/knockout		Tbp	MGI:101838
Tdrd9<tm1.1Embrp>	tudor domain containing 9; targeted mutation 1.1, Ramesh Pillai	MGI:5911761	Targeted	Conditional ready, Null/knockout		Tdrd9	MGI:1921941
Tert<tm1Bvsm>	telomerase reverse transcriptase; targeted mutation 1, Beverly S Mitchell	MGI:5825476	Targeted	Conditional ready, Null/knockout		Tert	MGI:1202709
Th<tm5Rpa>	tyrosine hydroxylase; targeted mutation 5, Richard D Palmiter	MGI:3527166	Targeted	Conditional ready, Null/knockout		Th	MGI:98735
Ubr5<Gt(EUCE0171f01)Hmgu>	ubiquitin protein ligase E3 component n-recognin 5; gene trap EUCE0171f01, Helmholtz Zentrum Muenchen GmbH	MGI:4383314	Gene trapped	Conditional ready, Null/knockout		Ubr5	MGI:1918040
Ubtf<tm1Tmss>	upstream binding transcription factor, RNA polymerase I; targeted mutation 1, Tom Moss	MGI:5708606	Targeted	Conditional ready, Null/knockout		Ubtf	MGI:98512
Xist<tm6Sado>	inactive X specific transcripts; targeted mutation 6, Takashi Sado	MGI:5882214	Targeted	Conditional ready, Null/knockout		Xist	MGI:98974
Zfand2b<tm1Otin>	zinc finger, AN1 type domain 2B; targeted mutation 1, Carlos Lopez-Otin	MGI:6119758	Targeted	Conditional ready, Null/knockout		Zfand2b	MGI:1916068
Ano5<tm1Lrk>	anoctamin 5; targeted mutation 1, Louise R Rodino-Klapac	MGI:6149153	Targeted	Conditional ready, Null/knockout, Reporter		Ano5	MGI:3576659
Apln<tm2Ntak>	apelin; targeted mutation 2, Nobuyuki Takakura	MGI:5829356	Targeted	Conditional ready, Null/knockout, Reporter		Apln	MGI:1353624
Bcl11a<tm3Peli>	B cell CLL/lymphoma 11A (zinc finger protein); targeted mutation 3, Pentao Liu	MGI:5787772	Targeted	Conditional ready, Null/knockout, Reporter		Bcl11a	MGI:106190
Bsph1<tm1Maik>	binder of sperm protein homolog 1; targeted mutation 1, Masahito Ikawa	MGI:6158670	Targeted	Conditional ready, Null/knockout, Reporter		Bsph1	MGI:2685613
Bsph2<tm1Maik>	binder of sperm protein homolog 2; targeted mutation 1, Masahito Ikawa	MGI:6157366	Targeted	Conditional ready, Null/knockout, Reporter		Bsph2	MGI:1924934
Cacfd1<tm1Jret>	calcium channel flower domain containing 1; targeted mutation 1, Jens Rettig	MGI:6118968	Targeted	Conditional ready, Null/knockout, Reporter		Cacfd1	MGI:1924317
Ccdc36<tm1Atot>	coiled-coil domain containing 36; targeted mutation 1, Attila Toth	MGI:6116833	Targeted	Conditional ready, Null/knockout, Reporter		Ccdc36	MGI:3612242
Ctnnbl1<tm1Crad>	catenin, beta like 1; targeted mutation 1, Cristina Rada	MGI:5795692	Targeted	Conditional ready, Null/knockout, Reporter		Ctnnbl1	MGI:1913892
Efna5<tm1Dcg>	ephrin A5; targeted mutation 1, Denis C Guttridge	MGI:5911673	Targeted	Conditional ready, Null/knockout, Reporter		Efna5	MGI:107444
Efnb2<tm1.1Bush>	ephrin B2; targeted mutation 1.1, Jeffrey Bush	MGI:5882571	Targeted	Conditional ready, Null/knockout, Reporter		Efnb2	MGI:105097
Esyt1<tm1Tmss>	extended synaptotagmin-like protein 1; targeted mutation 1, Tom Moss	MGI:5817203	Targeted	Conditional ready, Null/knockout, Reporter		Esyt1	MGI:1344426
Gata6<tm1Hadj>	GATA binding protein 6; targeted mutation 1, Anna-Katerina Hadjantonakis	MGI:5700508	Targeted	Conditional ready, Null/knockout, Reporter		Gata6	MGI:107516
Gorasp1<tm1a(KOMP)Catr>	golgi reassembly stacking protein 1; targeted mutation 1a, Catherine Rabouille	MGI:5618686	Targeted	Conditional ready, Null/knockout, Reporter		Gorasp1	MGI:1921748
Grn<tm1Blrl>	granulin; targeted mutation 1, Blair R Leavitt	MGI:4867226	Targeted	Conditional ready, Null/knockout, Reporter		Grn	MGI:95832
Il1r1<tm1Quan>	interleukin 1 receptor, type I; targeted mutation 1, Ning Quan	MGI:5633953	Targeted	Conditional ready, Null/knockout, Reporter		Il1r1	MGI:96545
Ildr1<tm1Lwa>	immunoglobulin-like domain containing receptor 1; targeted mutation 1, Lei Wang	MGI:5752278	Targeted	Conditional ready, Null/knockout, Reporter		Ildr1	MGI:2146574
Kdm2a<tm1a(KOMP)Mtok>	lysine (K)-specific demethylase 2A; targeted mutation 1a, Makio Tokunaga	MGI:5697954	Targeted	Conditional ready, Null/knockout, Reporter		Kdm2a	MGI:1354736
Kdm6a<tm1a(EUCOMM)Jae>	lysine (K)-specific demethylase 6A; targeted mutation 1a, Rudolf Jaenisch	MGI:5507841	Targeted	Conditional ready, Null/knockout, Reporter		Kdm6a	MGI:1095419
Lyrm4<tm1Gcor>	LYR motif containing 4; targeted mutation 1, Gino A Cortopassi	MGI:5787638	Targeted	Conditional ready, Null/knockout, Reporter		Lyrm4	MGI:2683538
Magoh<tm1a(KOMP)Dlsi>	mago homolog, exon junction complex core component; targeted mutation 1a, Debra L Silver	MGI:5638554	Targeted	Conditional ready, Null/knockout, Reporter		Magoh	MGI:1330312
Megf10<tm1a(KOMP)Jrs>	multiple EGF-like-domains 10; targeted mutation 1a, Joshua R Sanes	MGI:5320335	Targeted	Conditional ready, Null/knockout, Reporter		Megf10	MGI:2685177
Meioc<tm1Dcp>	meiosis specific with coiled-coil domain; targed mutation 1, David C Page	MGI:5910924	Targeted	Conditional ready, Null/knockout, Reporter		Meioc	MGI:2686410
Mga<Gt(E153E01)Wrst>	MAX gene associated; gene trap E153E01, German Gene Trap Consortium	MGI:3916168	Gene trapped	Conditional ready, Null/knockout, Reporter		Mga	MGI:1352483
Mirlet7d<tm1Mtm>	microRNA let7d; targeted mutation 1, Michael McManus	MGI:5314756	Targeted	Conditional ready, Null/knockout, Reporter		Mirlet7d	MGI:2676796
Mrgprf<tm1Wet>	MAS-related GPR, member F; targeted mutation 1, Nina Wettschureck	MGI:5925347	Targeted	Conditional ready, Null/knockout, Reporter		Mrgprf	MGI:2384823
Myo5a<tm1a(KOMP)Wtsi>	myosin VA; targeted mutation 1a, Wellcome Trust Sanger Institute	MGI:5641704	Targeted	Conditional ready, Null/knockout, Reporter		Myo5a	MGI:105976
Net1<tm1Jafr>	neuroepithelial cell transforming gene 1; targeted mutation 1, Jeffrey A Frost	MGI:5707251	Targeted	Conditional ready, Null/knockout, Reporter		Net1	MGI:1927138
Nfs1<tm1Gcor>	nitrogen fixation gene 1 (S. cerevisiae); targeted mutation 1, Gino A Cortopassi	MGI:5787622	Targeted	Conditional ready, Null/knockout, Reporter		Nfs1	MGI:1316706
Notch4<tm1a(NCOM)Mfgc>	notch 4; targeted mutation 1a, Mammalian Functional Genomics Centre	MGI:5513805	Targeted	Conditional ready, Null/knockout, Reporter		Notch4	MGI:107471
Opn5<tm1Lan>	opsin 5; targeted mutation 1, Richard A Lang	MGI:5707170	Targeted	Conditional ready, Null/knockout, Reporter		Opn5	MGI:2662912
Pnpla1<tm1Murm>	patatin-like phospholipase domain containing 1; targeted mutation 1, Makoto Murakami	MGI:5906479	Targeted	Conditional ready, Null/knockout, Reporter		Pnpla1	MGI:3617850
Prdm4<tm1a(EUCOMM)Liz>	PR domain containing 4; targeted mutation 1a, Elizabeth K Bikoff	MGI:5547611	Targeted	Conditional ready, Null/knockout, Reporter		Prdm4	MGI:1920093
Prkd1<tm1Aha>	protein kinase D1; targeted mutation 1, Akihiro Harada	MGI:5752357	Targeted	Conditional ready, Null/knockout, Reporter		Prkd1	MGI:99879
Prkd2<tm1Aha>	protein kinase D2; targeted mutation 1, Akihiro Harada	MGI:5752364	Targeted	Conditional ready, Null/knockout, Reporter		Prkd2	MGI:2141917
Ptprv<tm1a(NCOM)Mfgc>	protein tyrosine phosphatase, receptor type, V; targeted mutation 1a, Mammalian Functional Genomics Centre	MGI:5513814	Targeted	Conditional ready, Null/knockout, Reporter		Ptprv	MGI:108027
Rasa3<tm1a(KOMP)J>	RAS p21 protein activator 3; targeted mutation 1a, Jackson	MGI:5469322	Targeted	Conditional ready, Null/knockout, Reporter		Rasa3	MGI:1197013
Rasgrp4<tm1a(KOMP)Lste>	RAS guanyl releasing protein 4; targeted mutation 1a, Len Stephens	MGI:5432887	Targeted	Conditional ready, Null/knockout, Reporter		Rasgrp4	MGI:2386851
Rb1<tm1.2Dmfe>	RB transcriptional corepressor 1; targeted mutation 1.2, David M Feldser	MGI:5907995	Targeted	Conditional ready, Null/knockout, Reporter		Rb1	MGI:97874
Scrib<tm1a(NCOM)Mfgc>	scribbled planar cell polarity; targeted mutation 1a, Mammalian Functional Genomics Centre	MGI:5513817	Targeted	Conditional ready, Null/knockout, Reporter		Scrib	MGI:2145950
Setd1a<tm1Afst>	SET domain containing 1A; targeted mutation 1, A Francis Stewart	MGI:5568936	Targeted	Conditional ready, Null/knockout, Reporter		Setd1a	MGI:2446244
Setd1b<tm1.1Afst>	SET domain containing 1B; targeted mutation 1.1, A Francis Stewart	MGI:5568943	Targeted	Conditional ready, Null/knockout, Reporter		Setd1b	MGI:2652820
Setd1b<tm1Afst>	SET domain containing 1B; targeted mutation 1, A Francis Stewart	MGI:5568942	Targeted	Conditional ready, Null/knockout, Reporter		Setd1b	MGI:2652820
Sgpl1<tm1a(KOMP)Saba>	sphingosine phosphate lyase 1; targeted mutation 1a, Julie D Saba	MGI:5440317	Targeted	Conditional ready, Null/knockout, Reporter		Sgpl1	MGI:1261415
Slc29a1<tm2a(NCOM)Mfgc>	solute carrier family 29 (nucleoside transporters), member 1; targeted mutation 2a, Mammalian Functional Genomics Centre	MGI:5513820	Targeted	Conditional ready, Null/knockout, Reporter		Slc29a1	MGI:1927073
Slc6a8<tm1Lbar>	solute carrier family 6 (neurotransmitter transporter, creatine), member 8; targeted mutation 1, Laura Baroncelli	MGI:5825017	Targeted	Conditional ready, Null/knockout, Reporter		Slc6a8	MGI:2147834
Snrk<tm1Hxu>	SNF related kinase; targeted mutation 1, Haiyan Xu	MGI:6147677	Targeted	Conditional ready, Null/knockout, Reporter		Snrk	MGI:108104
Sp9<tm1Zyan>	trans-acting transcription factor 9; targeted mutation 1, Zhengang Yang	MGI:6152403	Targeted	Conditional ready, Null/knockout, Reporter		Sp9	MGI:3574660
Steap4<tm1a(KOMP)J>	STEAP family member 4; targeted mutation 1a, Jackson	MGI:5469207	Targeted	Conditional ready, Null/knockout, Reporter		Steap4	MGI:1923560
Tmem30a<tm1Xjz>	transmembrane protein 30A; targeted mutation 1, Xianjun Zhu	MGI:6110573	Targeted	Conditional ready, Null/knockout, Reporter		Tmem30a	MGI:106402
Zfp260<tm1a(NCOM)Mfgc>	zinc finger protein 260; targeted mutation 1a, Mammalian Functional Genomics Centre	MGI:5513838	Targeted	Conditional ready, Null/knockout, Reporter		Zfp260	MGI:1347071
H2-T3<tm2.1(CAG-EGFP)Maoh>	histocompatibility 2, T region locus 3; targeted mutation 2.1, Masato Ohtsuka	MGI:5056530	Targeted	Conditional ready, Null/knockout, Reporter, RMCE-ready		H2-T3	MGI:95959
Trp53<tm4Holl>	transformation related protein 53; targeted mutation 4, Monica Hollstein	MGI:5645787	Targeted	Conditional ready, Null/knockout, RMCE-ready		Trp53	MGI:98834
Acvr1<tm1Glh>	activin A receptor, type 1; targeted mutation 1, David J Goldhamer	MGI:6140231	Targeted	Conditional ready, Reporter		Acvr1	MGI:87911
Adgrl2<tm1Sud>	adhesion G protein-coupled receptor L2; targeted mutation 1, Thomas C Sudhof	MGI:5503962	Targeted	Conditional ready, Reporter		Adgrl2	MGI:2139714
Auts2<tm1Dare>	autism susceptibility candidate 2; targeted mutation 1, Danny Reinberg	MGI:5697525	Targeted	Conditional ready, Reporter		Auts2	MGI:1919847
Batf<tm1.1Kuro>	basic leucine zipper transcription factor, ATF-like; targeted mutation 1.1, Tomohiro Kurosaki	MGI:6154982	Targeted	Conditional ready, Reporter		Batf	MGI:1859147
Bcl11a<tm1Peli>	B cell CLL/lymphoma 11A (zinc finger protein); targeted mutation 1, Pentao Liu	MGI:5475335	Targeted	Conditional ready, Reporter		Bcl11a	MGI:106190
Bcl6<tm1.1Mamu>	B cell leukemia/lymphoma 6; targeted mutation 1.1, Markus Muschen	MGI:5749250	Targeted	Conditional ready, Reporter		Bcl6	MGI:107187
Cacna1a<tm1.1Sher>	calcium channel, voltage-dependent, P/Q type, alpha 1A subunit; targeted mutation 1.1, Stefan Herlitze	MGI:4949728	Targeted	Conditional ready, Reporter		Cacna1a	MGI:109482
Cacna1h<tm1.1(epH)Ebou>	calcium channel, voltage-dependent, T type, alpha 1H subunit; targeted mutation 1.1, Emmanuel Bourinet	MGI:5607172	Targeted	Conditional ready, Reporter		Cacna1h	MGI:1928842
Cbln2<tm1.1Sud>	cerebellin 2 precursor protein; targeted mutation 1.1, Thomas C Sudhof	MGI:6160087	Targeted	Conditional ready, Reporter		Cbln2	MGI:88282
Cbln4<tm1.1Sud>	cerebellin 4 precursor protein; targeted mutation 1.1, Thomas C Sudhof	MGI:6160088	Targeted	Conditional ready, Reporter		Cbln4	MGI:2154433
Cd79b<tm1Cgn>	CD79B antigen; targeted mutation 1, University of Cologne	MGI:3655464	Targeted	Conditional ready, Reporter		Cd79b	MGI:96431
Cnn3<tm1.1Hjum>	calponin 3, acidic; targeted mutation 1.1, Hassan Jumaa	MGI:5825453	Targeted	Conditional ready, Reporter		Cnn3	MGI:1919244
Ctnnbl1<tm1.1Crad>	catenin, beta like 1; targeted mutation 1.1, Cristina Rada	MGI:5795658	Targeted	Conditional ready, Reporter		Ctnnbl1	MGI:1913892
Dlg4<tm1.1Hnz>	discs large MAGUK scaffold protein 4; targeted mutation 1, Haining Zhong	MGI:5588003	Targeted	Conditional ready, Reporter		Dlg4	MGI:1277959
Ebag9<tm1Sinos>	estrogen receptor-binding fragment-associated gene 9; targeted mutatino 1, Satoshi Inoue	MGI:6148231	Targeted	Conditional ready, Reporter		Ebag9	MGI:1859920
Ebf1<tm2.1Mbu>	early B cell factor 1; targeted mutation 2.1, Meinrad Busslinger	MGI:5617009	Targeted	Conditional ready, Reporter		Ebf1	MGI:95275
Eef1a1<tm1Rck>	eukaryotic translation elongation factor 1 alpha 1; targeted mutation 1, Jeffrey M Friedman	MGI:5548150	Targeted	Conditional ready, Reporter		Eef1a1	MGI:1096881
Eif1a<tm1Tcrl>	eukaryotic translation initiation factor 1A; targeted mutation 1, Thomas Carroll	MGI:5692071	Targeted	Conditional ready, Reporter		Eif1a	MGI:95298
Fas<tm1.1(ALPP)Chnd>	Fas (TNF receptor superfamily member 6); targeted mutation 1.1, Christopher Henderson	MGI:5607749	Targeted	Conditional ready, Reporter		Fas	MGI:95484
H3f3a<tm1Mag>	H3 histone, family 3A; targeted mutation 1, Terry Magnuson	MGI:5760306	Targeted	Conditional ready, Reporter		H3f3a	MGI:1097686
H3f3b<tm1Mag>	H3 histone, family 3B; targeted mutation 1, Terry Magnuson	MGI:5760309	Targeted	Conditional ready, Reporter		H3f3b	MGI:1101768
Hcrtr1<tm1.1Ava>	hypocretin (orexin) receptor 1; targeted mutation 1.1, Anne Vassalli	MGI:5637400	Targeted	Conditional ready, Reporter		Hcrtr1	MGI:2385650
Hcrtr2<tm1.1Ava>	hypocretin (orexin) receptor 2; targeted mutation 1.1, Anne Vassalli	MGI:5637402	Targeted	Conditional ready, Reporter		Hcrtr2	MGI:2680765
Id4<tm1Vdr>	inhibitor of DNA binding 4; targeted mutation 1, J E Visvader	MGI:5645961	Targeted	Conditional ready, Reporter		Id4	MGI:99414
Il22<tm1Viv>	interleukin 22; targeted mutation 1, Eric Vivier	MGI:6153513	Targeted	Conditional ready, Reporter		Il22	MGI:1355307
Il2rb<tm1Ukl>	interleukin 2 receptor, beta chain; targeted mutation 1, Ulf Klein	MGI:5816610	Targeted	Conditional ready, Reporter		Il2rb	MGI:96550
Il33<tm1.1Bryc>	interleukin 33; targeted mutation 1.1, Paul Bryce	MGI:5897873	Targeted	Conditional ready, Reporter		Il33	MGI:1924375
Insc<tm1.1Cayo>	INSC spindle orientation adaptor protein; targeted mutation 1.1, Michel Cayouette	MGI:5588147	Targeted	Conditional ready, Reporter		Insc	MGI:1917942
Insc<tm1Cayo>	INSC spindle orientation adaptor protein; targeted mutation 1, Michel Cayouette	MGI:5588144	Targeted	Conditional ready, Reporter		Insc	MGI:1917942
Jmjd4<tm1Khh>	jumonji domain containing 4; targeted mutation 1, Kwonho Hong	MGI:5805228	Targeted	Conditional ready, Reporter		Jmjd4	MGI:2144404
Klhl3<tm2Esoh>	kelch-like 3; targeted mutation 2, Eisei Sohara	MGI:6157452	Targeted	Conditional ready, Reporter		Klhl3	MGI:2445185
Lag3<tm1Daav>	lymphocyte-activation gene 3; targeted mutation 1, Dario AA Vignali	MGI:6188309	Targeted	Conditional ready, Reporter		Lag3	MGI:106588
Mapt<tm2Arbr>	microtubule-associated protein tau; targeted mutation 2, Silvia Arber	MGI:3590682	Targeted	Conditional ready, Reporter		Mapt	MGI:97180
Mpl<tm2.1Wsa>	myeloproliferative leukemia virus oncogene; targeted mutation 2.1, Warren S Alexander	MGI:5607579	Targeted	Conditional ready, Reporter		Mpl	MGI:97076
Ngfr<tm1Ejco>	nerve growth factor receptor (TNFR superfamily, member 16); targeted mutation 1, Elizabeth J Coulson	MGI:5688654	Targeted	Conditional ready, Reporter		Ngfr	MGI:97323
Nipbl<Gt(EUCE313f02)1.1Hmgu>	NIPBL cohesin loading factor; gene trap EUCE313f02, 1.1, Helmholtz Zentrum Muenchen GmbH	MGI:5644433	Gene trapped	Conditional ready, Reporter		Nipbl	MGI:1913976
Nr2c1<tm1.1Jeng>	nuclear receptor subfamily 2, group C, member 1; targeted mutation 1.1, James Douglas Engel	MGI:5753070	Targeted	Conditional ready, Reporter		Nr2c1	MGI:1352465
Nr2c2<tm1.1Jeng>	nuclear receptor subfamily 2, group C, member 2; targeted mutation 1.1, James Douglas Engel	MGI:5754357	Targeted	Conditional ready, Reporter		Nr2c2	MGI:1352466
Nr2f2<tm2.1Tsa>	nuclear receptor subfamily 2, group F, member 2; targeted mutation 2.1, Sophia Y Tsai	MGI:3579117	Targeted	Conditional ready, Reporter		Nr2f2	MGI:1352452
Nrxn1<tm6.1Sud>	neurexin I; targeted mutation 6.1, Thomas C Sudhof	MGI:5796013	Targeted	Conditional ready, Reporter		Nrxn1	MGI:1096391
Nrxn2<tm5.1Sud>	neurexin II; targeted mutation 5.1, Thomas C Sudhof	MGI:5796016	Targeted	Conditional ready, Reporter		Nrxn2	MGI:1096362
Nrxn3<tm5.1Sud>	neurexin III; targeted mutation 5.1, Thomas C Sudhof	MGI:5796017	Targeted	Conditional ready, Reporter		Nrxn3	MGI:1096389
Piezo1<tm2Apat>	piezo-type mechanosensitive ion channel component 1; targeted mutation 2, Ardem Patapoutian	MGI:5911416	Targeted	Conditional ready, Reporter		Piezo1	MGI:3603204
Pih1d3<tm1.1Hh>	PIH1 domain containing 3; targeted mutation 1.1, Hiroshi Hamada	MGI:5609302	Targeted	Conditional ready, Reporter		Pih1d3	MGI:1921958
Plekha8<tm1Aha>	pleckstrin homology domain containing, family A (phosphoinositide binding specific) member 8; targeted mutation 1, Akihiro Harada	MGI:5544726	Targeted	Conditional ready, Reporter		Plekha8	MGI:2681164
Rai1<tm1Luo>	retinoic acid induced 1; targeted mutation 1, Liqun Luo	MGI:5816453	Targeted	Conditional ready, Reporter		Rai1	MGI:103291
Rb1<tm1.1Dmfe>	RB transcriptional corepressor 1; targeted mutation 1.1, David M Feldser	MGI:5907993	Targeted	Conditional ready, Reporter		Rb1	MGI:97874
Rhoj<tm1.1Auem>	ras homolog family member J; targeted mutation 1.1, Akiyoshi Uemura	MGI:5608668	Targeted	Conditional ready, Reporter		Rhoj	MGI:1931551
Ripk3<tm1.1Fkmc>	receptor-interacting serine-threonine kinase 3; targeted mutation 1.1, Francis Chan	MGI:5828087	Targeted	Conditional ready, Reporter		Ripk3	MGI:2154952
Schip1<tm1Lgo>	schwannomin interacting protein 1; targeted mutation 1, Laurence Goutebroze	MGI:5751807	Targeted	Conditional ready, Reporter		Schip1	MGI:1353557
Sema3b<tm2.1Cast>	sema domain, immunoglobulin domain (Ig), short basic domain, secreted, (semaphorin) 3B; targeted mutation 2.1, Valerie Castellani	MGI:5755126	Targeted	Conditional ready, Reporter		Sema3b	MGI:107561
Sox17<tm1.1Nat>	SRY (sex determining region Y)-box 17; targeted mutation 1.1, Jeremy Nathans	MGI:5638079	Targeted	Conditional ready, Reporter		Sox17	MGI:107543
Sox7<tm1.1Nat>	SRY (sex determining region Y)-box 7; targeted mutation 1.1, Jeremy Nathans	MGI:5638074	Targeted	Conditional ready, Reporter		Sox7	MGI:98369
Spry4<tm1Hadj>	sprouty RTK signaling antagonist 4; targeted mutation 1, Anna-Katerina Hadjantonakis	MGI:6163623	Targeted	Conditional ready, Reporter		Spry4	MGI:1345144
Tcf7<tm1Hhx>	transcription factor 7, T cell specific; targeted mutation 1, Hai-Hui Xue	MGI:5805838	Targeted	Conditional ready, Reporter		Tcf7	MGI:98507
Trp53<tm1.1Dmfe>	transformation related protein 53; targeted mutation 1.1, David M Feldser	MGI:5907990	Targeted	Conditional ready, Reporter		Trp53	MGI:98834
Igs7<tm62.1(tetO-tdTomato)Hze>	intergenic site 7; targeted mutation 62.1, Hongkui Zeng	MGI:5490616	Targeted	Conditional ready, Reporter, RMCE-ready		Igs7	MGI:5490612
Tent5c<em1Adki>	terminal nucleotidyltransferase 5C; ndonuclease-mediated mutation 1, Andrzej Dziembowski	MGI:6111077	Endonuclease-mediated	Epitope tag, Null/knockout		Tent5c	MGI:1921895
Prdm13<em4Jejo>	PR domain containing 13; endonuclease-mediated mutation 4, Jane Johnson	MGI:6149767	Endonuclease-mediated	Not Applicable, Null/knockout		Prdm13	MGI:2448528
1500015O10Rik<tm1Lex>	RIKEN cDNA 1500015O10 gene; targeted mutation 1, Lexicon Pharmaceuticals	MGI:5006988	Targeted	Null/knockout	Lexicon	1500015O10Rik	MGI:1926146
1700007K13Rik<Gt(OST3440)Lex>	RIKEN cDNA 1700007K13 gene; gene trap OST3440, Lexicon Genetics	MGI:4133392	Gene trapped	Null/knockout	Lexicon	1700007K13Rik	MGI:1916577
2300002M23Rik<tm1Lex>	RIKEN cDNA 2300002M23 gene; targeted mutation 1, Lexicon Pharmaceuticals	MGI:5006990	Targeted	Null/knockout	Lexicon	2300002M23Rik	MGI:1916792
2610301B20Rik<em1Jyang>	RIKEN cDNA 2610301B20 gene; endonuclease-mediated mutation 1, Jun Yang	MGI:6157829	Endonuclease-mediated	Null/knockout		2610301B20Rik	MGI:1914407
2610301B20Rik<em2Jyang>	RIKEN cDNA 2610301B20 gene; endonuclease-mediated mutation 2, Jun Yang	MGI:6157830	Endonuclease-mediated	Null/knockout		2610301B20Rik	MGI:1914407
2610301B20Rik<em3Jyang>	RIKEN cDNA 2610301B20 gene; endonuclease-mediated mutation 3, Jun Yang	MGI:6157831	Endonuclease-mediated	Null/knockout		2610301B20Rik	MGI:1914407
2610528A11Rik<tm1Lex>	RIKEN cDNA 2610528A11 gene; targeted mutation 1, Lexicon Pharmaceuticals	MGI:5006994	Targeted	Null/knockout	Lexicon	2610528A11Rik	MGI:1917295
2700049A03Rik<tm1.2Arte>	RIKEN cDNA 2700049A03 gene; targeted mutation 1.2, TaconicArtemis	MGI:5287585	Targeted	Null/knockout		2700049A03Rik	MGI:1924217
2700049A03Rik<tm1Blnw>	RIKEN cDNA 2700049A03 gene; targeted mutation 1, Baolin Wang	MGI:5749516	Targeted	Null/knockout		2700049A03Rik	MGI:1924217
4930412L05Rik<tm1.1Pton>	RIKEN cDNA 4930412L05 gene; targeted mutation 1.1, Peter Tontonoz	MGI:5910740	Targeted	Null/knockout		4930412L05Rik	MGI:1921191
4930447C04Rik<em1Amp>	RIKEN cDNA 4930447C04 gene; endonuclease mediated mutation 1, Alberto M Pendas	MGI:5823358	Endonuclease-mediated	Null/knockout		4930447C04Rik	MGI:1923051
5330417C22Rik<tm1Lex>	RIKEN cDNA 5330417C22 gene; targeted mutation 1, Lexicon Pharmaceuticals	MGI:5006999	Targeted	Null/knockout	Lexicon	5330417C22Rik	MGI:1923930
6030468B19Rik<tm1Lex>	RIKEN cDNA 6030468B19 gene; targeted mutation 1, Lexicon Pharmaceuticals	MGI:5007001	Targeted	Null/knockout	Lexicon	6030468B19Rik	MGI:1924977
9430015G10Rik<tm1Lex>	RIKEN cDNA 9430015G10 gene; targeted mutation 1, Lexicon Pharmaceuticals	MGI:5007003	Targeted	Null/knockout	Lexicon	9430015G10Rik	MGI:2444364
9630013A20Rik<em1Qrlu>	RIKEN cDNA 9630013A20 gene; endonuclease-mediated mutation 1, Q Richard Lu	MGI:6158415	Endonuclease-mediated	Null/knockout		9630013A20Rik	MGI:2442953
A3galt2<tm1.1Hjg>	alpha 1,3-galactosyltransferase 2 (isoglobotriaosylceramide synthase); targeted mutation 1.1, Hermann-Josef Grone	MGI:3707000	Targeted	Null/knockout		A3galt2	MGI:2685279
A4galt<tm1.1Poru>	alpha 1,4-galactosyltransferase; targeted mutation 1.1Poru>	MGI:5445373	Targeted	Null/knockout		A4galt	MGI:3512453
A4galt<tm1Kfk>	alpha 1,4-galactosyltransferase; targeted mutation 1, Koichi Furukawa	MGI:3624807	Targeted	Null/knockout		A4galt	MGI:3512453
A4gnt<tm1Jnaka>	alpha-1,4-N-acetylglucosaminyltransferase; targeted mutation 1, Jun Nakayama	MGI:5425954	Targeted	Null/knockout		A4gnt	MGI:2143261
AI481877<tm1Rjpz>	expressed sequence AI481877; targeted mutation 1, Roberto J Pezza	MGI:6160875	Targeted	Null/knockout		AI481877	MGI:2140313
AU021092<tm1Lex>	expressed sequence AU021092; targeted mutation 1, Lexicon Pharmaceuticals	MGI:5007031	Targeted	Null/knockout	Lexicon	AU021092	MGI:2146559
AU040320<em1Janc>	expressed sequence AU040320; endonuclease-mediated mutation 1, Jan Carette	MGI:5907241	Endonuclease-mediated	Null/knockout		AU040320	MGI:2140475
AU040320<em2Janc>	expressed sequence AU040320; endonuclease-mediated mutation 2, Jan Carette	MGI:5907242	Endonuclease-mediated	Null/knockout		AU040320	MGI:2140475
Aaas<tm1Ahue>	achalasia, adrenocortical insufficiency, alacrimia; targeted mutation 1, Angela Huebner	MGI:3621812	Targeted	Null/knockout		Aaas	MGI:2443767
Aadat<tm1Tag>	aminoadipate aminotransferase; targeted mutation 1, Danilo A Tagle	MGI:3052711	Targeted	Null/knockout		Aadat	MGI:1345167
Aatk<tm1Shhi>	apoptosis-associated tyrosine kinase; targeted mutation 1, Shin-ichi Hisanaga	MGI:5428170	Targeted	Null/knockout		Aatk	MGI:1197518
Abca12<K416Bei>	ATP-binding cassette, sub-family A (ABC1), member 12; K416, David R Beier	MGI:5905730	Chemically induced (ENU)	Null/knockout		Abca12	MGI:2676312
Abca12<tm1Lex>	ATP-binding cassette, sub-family A (ABC1), member 12; targeted mutation 1, Lexicon Genetics	MGI:3528440	Targeted	Null/knockout	Lexicon	Abca12	MGI:2676312
Abca12<tm1Shzu>	ATP-binding cassette, sub-family A (ABC1), member 12; targeted mutation 1, Hiroshi Shimizu	MGI:3809668	Targeted	Null/knockout		Abca12	MGI:2676312
Abca13<tm1Lex>	ATP-binding cassette, sub-family A (ABC1), member 13; targeted mutation 1, Lexicon Genetics	MGI:3528442	Targeted	Null/knockout	Lexicon	Abca13	MGI:2388707
Abca1<tm1.1Jp>	ATP-binding cassette, sub-family A (ABC1), member 1; targeted mutation 1.1, John S Parks	MGI:3577725	Targeted	Null/knockout		Abca1	MGI:99607
Abca1<tm1Blt>	ATP-binding cassette, sub-family A (ABC1), member 1; targeted mutation 1, Horst Bluethmann	MGI:3525100	Targeted	Null/knockout		Abca1	MGI:99607
Abca1<tm1Jdm>	ATP-binding cassette, sub-family A (ABC1), member 1; targeted mutation 1, John D McNeish	MGI:1935192	Targeted	Null/knockout		Abca1	MGI:99607
Abca1<tm1Wpfl>	ATP-binding cassette, sub-family A (ABC1), member 1; targeted mutation 1, Wai-Ping Fung-Leung	MGI:1935193	Targeted	Null/knockout		Abca1	MGI:99607
Abca1<tm2Jp>	ATP-binding cassette, sub-family A (ABC1), member 1; targeted mutation 2, John S Parks	MGI:3613250	Targeted	Null/knockout		Abca1	MGI:99607
Abca2<tm1Kdt>	ATP-binding cassette, sub-family A (ABC1), member 2; targeted mutation 1, Kenneth D Tew	MGI:3697467	Targeted	Null/knockout		Abca2	MGI:99606
Abca2<tm1Nina>	ATP-binding cassette, sub-family A (ABC1), member 2; targeted mutation 1, Nobuya Inagaki	MGI:3719855	Targeted	Null/knockout		Abca2	MGI:99606
Abca3<tm1Frm>	ATP-binding cassette, sub-family A (ABC1), member 3; targeted mutation 1, Mason W Freeman	MGI:3706347	Targeted	Null/knockout		Abca3	MGI:1351617
Abca3<tm1Holz>	ATP-binding cassette, sub-family A (ABC1), member 3; targeted mutation 1, Andreas Holzinger	MGI:3716562	Targeted	Null/knockout		Abca3	MGI:1351617
Abca3<tm1Nina>	ATP-binding cassette, sub-family A (ABC1), member 3; targeted mutation 1, Nobuya Inagaki	MGI:3709991	Targeted	Null/knockout		Abca3	MGI:1351617
Abca4<tm1Ght>	ATP-binding cassette, sub-family A (ABC1), member 4; targeted mutation 1, Gabriel H Travis	MGI:1857860	Targeted	Null/knockout		Abca4	MGI:109424
Abca4<tm1Kpal>	ATP-binding cassette, sub-family A (ABC1), member 4; targeted mutation 1, Krzysztof Palczewski	MGI:3793964	Targeted	Null/knockout		Abca4	MGI:109424
Abca5<tm1Akya>	ATP-binding cassette, sub-family A (ABC1), member 5; targeted mutation 1, Akihito Yamaguchi	MGI:3581814	Targeted	Null/knockout		Abca5	MGI:2386607
Abca7<tm1Frm>	ATP-binding cassette, sub-family A (ABC1), member 7; targeted mutation 1, Mason W Freeman	MGI:3574592	Targeted	Null/knockout		Abca7	MGI:1351646
Abcb10<tm1.2Tafu>	ATP-binding cassette, sub-family B (MDR/TAP), member 10; targeted mutation 1.2, Tatsuhiko Furukawa	MGI:5708657	Targeted	Null/knockout		Abcb10	MGI:1860508
Abcb11<tm1Wng>	ATP-binding cassette, sub-family B (MDR/TAP), member 11; targeted mutation 1, Renxue Wang	MGI:2136289	Targeted	Null/knockout		Abcb11	MGI:1351619
Abcb1a<tm1Bor>	ATP-binding cassette, sub-family B (MDR/TAP), member 1A; targeted mutation 1, Piet Borst	MGI:2180054	Targeted	Null/knockout		Abcb1a	MGI:97570
Abcb1b<tm1Bor>	ATP-binding cassette, sub-family B (MDR/TAP), member 1B; targeted mutation 1, Piet Borst	MGI:3610191	Targeted	Null/knockout		Abcb1b	MGI:97568
Abcb1b<tm2Bor>	ATP-binding cassette, sub-family B (MDR/TAP), member 1B; targeted mutation 2, Piet Borst	MGI:2155889	Targeted	Null/knockout		Abcb1b	MGI:97568
Abcb4<tm1Bor>	ATP-binding cassette, sub-family B (MDR/TAP), member 4; targeted mutation 1, Piet Borst	MGI:1857236	Targeted	Null/knockout		Abcb4	MGI:97569
Abcb5<tm1.2Nyf>	ATP-binding cassette, sub-family B (MDR/TAP), member 5; targeted mutation 1.2, Natasha Y Frank	MGI:5637593	Targeted	Null/knockout		Abcb5	MGI:1924956
Abcb6<tm1Jsch>	ATP-binding cassette, sub-family B (MDR/TAP), member 6; targeted mutation 1, John D Schuetz	MGI:5426703	Targeted	Null/knockout		Abcb6	MGI:1921354
Abcb6<tm1Pkr>	ATP-binding cassette, sub-family B (MDR/TAP), member 6; targeted mutation 1, Partha Krishnamurthy	MGI:5463225	Targeted	Null/knockout		Abcb6	MGI:1921354
Abcb7<tm1.1Mdf>	ATP-binding cassette, sub-family B (MDR/TAP), member 7; targeted mutation 1.1, Mark D Fleming	MGI:3628655	Targeted	Null/knockout		Abcb7	MGI:109533
Abcc10<tm1Eah>	ATP-binding cassette, sub-family C (CFTR/MRP), member 10; targeted mutation 1, Elizabeth A Hopper-Borge	MGI:5013608	Targeted	Null/knockout		Abcc10	MGI:2386976
Abcc1<tm1Acs>	ATP-binding cassette, sub-family C (CFTR/MRP), member 1; targeted mutation 1, Alan C Sartorelli	MGI:2653091	Targeted	Null/knockout		Abcc1	MGI:102676
Abcc1<tm1Bor>	ATP-binding cassette, sub-family C (CFTR/MRP), member 1; targeted mutation 1, Piet Borst	MGI:2155908	Targeted	Null/knockout		Abcc1	MGI:102676
Abcc2<tm1Ahs>	ATP-binding cassette, sub-family C (CFTR/MRP), member 2; targeted mutation 1, Alfred H Schinkel	MGI:3621934	Targeted	Null/knockout		Abcc2	MGI:1352447
Abcc3<tm1Bor>	ATP-binding cassette, sub-family C (CFTR/MRP), member 3; targeted mutation 1, Piet Borst	MGI:3582301	Targeted	Null/knockout		Abcc3	MGI:1923658
Abcc3<tm1Kruh>	ATP-binding cassette, sub-family C (CFTR/MRP), member 3; targeted mutation 1, Gary D Kruh	MGI:3689906	Targeted	Null/knockout		Abcc3	MGI:1923658
Abcc4<tm1Jsch>	ATP-binding cassette, sub-family C (CFTR/MRP), member 4; targeted mutation 1, John D Schuetz	MGI:3047326	Targeted	Null/knockout		Abcc4	MGI:2443111
Abcc4<tm1Kruh>	ATP-binding cassette, sub-family C (CFTR/MRP), member 4; targeted mutation 1, Gary D Kruh	MGI:3697373	Targeted	Null/knockout		Abcc4	MGI:2443111
Abcc5<tm1Bor>	ATP-binding cassette, sub-family C (CFTR/MRP), member 5; targeted mutation 1, Piet Borst	MGI:3794119	Targeted	Null/knockout		Abcc5	MGI:1351644
Abcc6<tm1Aabb>	ATP-binding cassette, sub-family C (CFTR/MRP), member 6; targeted mutation 1, Arthur AB Bergen	MGI:3614409	Targeted	Null/knockout		Abcc6	MGI:1351634
Abcc6<tm1Jfk>	ATP-binding cassette, sub-family C (CFTR/MRP), member 6; targeted mutation 1 John F Klement	MGI:3045236	Targeted	Null/knockout		Abcc6	MGI:1351634
Abcc8<tm1.1Mgn>	ATP-binding cassette, sub-family C (CFTR/MRP), member 8; targeted mutation 1.1, Mark A Magnuson	MGI:2388392	Targeted	Null/knockout		Abcc8	MGI:1352629
Abcc8<tm1Jbry>	ATP-binding cassette, sub-family C (CFTR/MRP), member 8; targeted mutation 1, Joseph Bryan	MGI:2386677	Targeted	Null/knockout		Abcc8	MGI:1352629
Abcc9<tm1.1Mcn>	ATP-binding cassette, sub-family C (CFTR/MRP), member 9; targeted mutation 1, Elizabeth M McNally	MGI:5646147	Targeted	Null/knockout		Abcc9	MGI:1352630
Abcc9<tm1Cfb>	ATP-binding cassette, sub-family C (CFTR/MRP), member 9; targeted mutation 1, Charles F Burant	MGI:2155916	Targeted	Null/knockout		Abcc9	MGI:1352630
Abcc9<tm1Lex>	ATP-binding cassette, sub-family C (CFTR/MRP), member 9; targeted mutation 1, Lexicon Genetics	MGI:3528449	Targeted	Null/knockout	Lexicon	Abcc9	MGI:1352630
Abcd1<tm1Kan>	ATP-binding cassette, sub-family D (ALD), member 1; targeted mutation 1, Klaus-Armin Nave	MGI:1861771	Targeted	Null/knockout		Abcd1	MGI:1349215
Abcd1<tm1Kds>	ATP-binding cassette, sub-family D (ALD), member 1; targeted mutation 1, Kirby D Smith	MGI:2155926	Targeted	Null/knockout		Abcd1	MGI:1349215
Abcd1<tm1Ymd>	ATP-binding cassette, sub-family D (ALD), member 1; targeted mutation 1, Takeshi Yamada	MGI:2429945	Targeted	Null/knockout		Abcd1	MGI:1349215
Abcd2<tm1Apuj>	ATP-binding cassette, sub-family D (ALD), member 2; targeted mutation 1, Aurora Pujol	MGI:3612442	Targeted	Null/knockout		Abcd2	MGI:1349467
Abcd2<tm1Sfp>	ATP-binding cassette, sub-family D (ALD), member 2; targeted mutation 1, Sonja Forss-Petter	MGI:5749733	Targeted	Null/knockout		Abcd2	MGI:1349467
Abcd3<tm1Safe>	ATP-binding cassette, sub-family D (ALD), member 3; targeted mutation 1, Sacha Ferdinandusse	MGI:5695545	Targeted	Null/knockout		Abcd3	MGI:1349216
Abcf3<tm1Lex>	ATP-binding cassette, sub-family F (GCN20), member 3; targeted mutation 1, Lexicon Genetics	MGI:3528450	Targeted	Null/knockout	Lexicon	Abcf3	MGI:1351656
Abcg1<tm1Asch>	ATP binding cassette subfamily G member 1; targeted mutation 1, A Schurmann	MGI:3715323	Targeted	Null/knockout		Abcg1	MGI:107704
Abcg2<tm1.1Ssf>	ATP binding cassette subfamily G member 2 (Junior blood group); targeted mutation 1.1, Silvia Santamarina-Fojo	MGI:5506750	Targeted	Null/knockout		Abcg2	MGI:1347061
Abcg2<tm1Ahs>	ATP binding cassette subfamily G member 2 (Junior blood group); targeted mutation 1, Alfred H Schinkel	MGI:2447196	Targeted	Null/knockout		Abcg2	MGI:1347061
Abcg2<tm1Bsor>	ATP binding cassette subfamily G member 2 (Junior blood group); targeted mutation 1, Brian P Sorrentino	MGI:3578727	Targeted	Null/knockout		Abcg2	MGI:1347061
Abcg8<tm1Elk>	ATP binding cassette subfamily G member 8; targeted mutation 1, Eric L Klett	MGI:3514037	Targeted	Null/knockout		Abcg8	MGI:1914720
Abhd12<tm1Crv>	abhydrolase domain containing 12; targeted mutation 1, Benjamin F Cravatt	MGI:5487621	Targeted	Null/knockout		Abhd12	MGI:1923442
Abhd5<tm1.1Rze>	abhydrolase domain containing 5; targeted mutation 1.1, Rudolf Zechner	MGI:4456205	Targeted	Null/knockout		Abhd5	MGI:1914719
Abhd5<tm1Murm>	abhydrolase domain containing 5; targeted mutation 1, Makoto Murakami	MGI:5906416	Targeted	Null/knockout		Abhd5	MGI:1914719
Abi1<tm1.2Lko>	abl-interactor 1; targeted mutation 1.2, Leszek Kotula	MGI:4950558	Targeted	Null/knockout		Abi1	MGI:104913
Abi1<tm1Pen>	abl-interactor 1; targeted mutation 1, Ann Marie Pendergast	MGI:3613611	Targeted	Null/knockout		Abi1	MGI:104913
Abi2<tm1Pen>	abl-interactor 2; targeted mutation 1, Ann Marie Pendergast	MGI:3526871	Targeted	Null/knockout		Abi2	MGI:106913
Abl1<m1>	c-abl oncogene 1, non-receptor tyrosine kinase; Abelson leukemia oncogene m1	MGI:1856663	Targeted	Null/knockout		Abl1	MGI:87859
Abl1<tm1.1Gcos>	c-abl oncogene 1, non-receptor tyrosine kinase; targeted mutation 1.1, Giulio Cossu	MGI:4939889	Targeted	Null/knockout		Abl1	MGI:87859
Abl1<tm1Mlg>	c-abl oncogene 1, non-receptor tyrosine kinase; targeted mutation 1, Richard C Mulligan	MGI:2153718	Targeted	Null/knockout		Abl1	MGI:87859
Abl1<tm2.2Goff>	c-abl oncogene 1, non-receptor tyrosine kinase; targeted mutation 2.2, Stephen P Goff	MGI:4850041	Targeted	Null/knockout		Abl1	MGI:87859
Abl2<tm1Ajk>	v-abl Abelson murine leukemia viral oncogene 2 (arg, Abelson-related gene); targeted mutation 1, Anthony J Koleske	MGI:2153719	Targeted	Null/knockout		Abl2	MGI:87860
Ablim1<tm1H>	actin-binding LIM protein 1; targeted mutation 1, Harwell	MGI:5444123	Targeted	Null/knockout		Ablim1	MGI:1194500
Ablim1<tm1Lex>	actin-binding LIM protein 1; targeted mutation 1, Lexicon Genetics	MGI:3528998	Targeted	Null/knockout	Lexicon	Ablim1	MGI:1194500
Abr<tm1Jhg>	active BCR-related gene; targeted mutation 1, John H Groffen	MGI:2388713	Targeted	Null/knockout		Abr	MGI:107771
Abra<tm1Eno>	actin-binding Rho activating protein; targeted mutation 1, Eric N Olson	MGI:4881716	Targeted	Null/knockout		Abra	MGI:2444891
Acaa1b<tm1Vnf>	acetyl-Coenzyme A acyltransferase 1B; targeted mutation 1, Valerie Nicolas-Frances	MGI:3617359	Targeted	Null/knockout		Acaa1b	MGI:3605455
Acaca<tm1.1Jkus>	acetyl-Coenzyme A carboxylase alpha; targeted mutation 1.1, Jun Kusunoki	MGI:3700955	Targeted	Null/knockout		Acaca	MGI:108451
Acaca<tm1Sjw>	acetyl-Coenzyme A carboxylase alpha; targeted mutation 1, Salih J Wakil	MGI:3603457	Targeted	Null/knockout		Acaca	MGI:108451
Acacb<tm1.1Dejs>	acetyl-Coenzyme A carboxylase beta; targeted mutation 1.1, David James	MGI:4430244	Targeted	Null/knockout		Acacb	MGI:2140940
Acacb<tm1.2Lowl>	acetyl-Coenzyme A carboxylase beta; targeted mutation 1.2, Bradford B Lowell	MGI:4450934	Targeted	Null/knockout		Acacb	MGI:2140940
Acacb<tm1Lex>	acetyl-Coenzyme A carboxylase beta; targeted mutation 1, Lexicon Genetics	MGI:3529164	Targeted	Null/knockout	Lexicon	Acacb	MGI:2140940
Acacb<tm1Sjw>	acetyl-Coenzyme A carboxylase beta; targeted mutation 1, Salih J Wakil	MGI:2679547	Targeted	Null/knockout		Acacb	MGI:2140940
Acad8<m1Ytc>	acyl-Coenzyme A dehydrogenase family, member 8; mutation 1, Yuan-Tsong Chen	MGI:5693896	Chemically induced (ENU)	Null/knockout		Acad8	MGI:1914198
Acadl<tm1Uab>	acyl-Coenzyme A dehydrogenase, long-chain; targeted mutation 1, University of Alabama	MGI:2180079	Targeted	Null/knockout		Acadl	MGI:87866
Acadm<tm1Uab>	acyl-Coenzyme A dehydrogenase, medium chain; targeted mutation 1, University of Alabama	MGI:3692446	Targeted	Null/knockout		Acadm	MGI:87867
Acadvl<tm1Uab>	acyl-Coenzyme A dehydrogenase, very long chain; targeted mutation 1, University of Alabama	MGI:2180080	Targeted	Null/knockout		Acadvl	MGI:895149
Acadvl<tm1Vje>	acyl-Coenzyme A dehydrogenase, very long chain; targeted mutation 1, Vernat J Exil	MGI:3606688	Targeted	Null/knockout		Acadvl	MGI:895149
Acd<tm1.2Cek>	adrenocortical dysplasia; targeted mutation 1.2, Catherine Keegan	MGI:4456178	Targeted	Null/knockout		Acd	MGI:87873
Ace2<em#Yngh>	angiotensin I converting enzyme (peptidyl-dipeptidase A) 2; endonuclease-mediated mutation, Huanming Yang	MGI:5752578	Endonuclease-mediated	Null/knockout		Ace2	MGI:1917258
Ace2<tm1Cof>	angiotensin I converting enzyme (peptidyl-dipeptidase A) 2; targeted mutation 1, Thomas M Coffman	MGI:3665270	Targeted	Null/knockout		Ace2	MGI:1917258
Ace2<tm1Hira>	angiotensin I converting enzyme (peptidyl-dipeptidase A) 2; targeted mutation 1, Hiromi Rakugi	MGI:3794966	Targeted	Null/knockout		Ace2	MGI:1917258
Ace2<tm1Lex>	angiotensin I converting enzyme (peptidyl-dipeptidase A) 2; targeted mutation 1, Lexicon Pharmaceuticals	MGI:5007005	Targeted	Null/knockout	Lexicon	Ace2	MGI:1917258
Ace2<tm1Pngr>	angiotensin I converting enzyme (peptidyl-dipeptidase A) 2; targeted mutation 1, Josef M Penninger	MGI:2661723	Targeted	Null/knockout		Ace2	MGI:1917258
Ace3<tm1Osb>	angiotensin I converting enzyme (peptidyl-dipeptidase A) 3; targeted mutation 1, Research Institute for Microbial Diseases, Osaka University	MGI:4459895	Targeted	Null/knockout		Ace3	MGI:3644400
Ace<tm1Mcf>	angiotensin I converting enzyme (peptidyl-dipeptidase A) 1; targeted mutation 1, Mark C Fishman	MGI:2155955	Targeted	Null/knockout		Ace	MGI:87874
Ace<tm1Unc>	angiotensin I converting enzyme (peptidyl-dipeptidase A) 1; targeted mutation 1, University of North Carolina	MGI:1857115	Targeted	Null/knockout		Ace	MGI:87874
Ace<tm2Keb>	angiotensin I converting enzyme (peptidyl-dipeptidase A) 1; targeted mutation 2, Kenneth E Bernstein	MGI:2155953	Targeted	Null/knockout		Ace	MGI:87874
Ace<tm4Keb>	angiotensin I converting enzyme (peptidyl-dipeptidase A) 1; targeted mutation 4, Kenneth E Bernstein	MGI:2665017	Targeted	Null/knockout		Ace	MGI:87874
Acer2<em1Mvw>	alkaline ceramidase 2; endonuclease-mediated mutation 1, Jackson	MGI:5883755	Endonuclease-mediated	Null/knockout		Acer2	MGI:1920932
Ache<tm1.1Hssh>	acetylcholinesterase; targeted mutation 1.1, Hee-Sup Shin	MGI:3814333	Targeted	Null/knockout		Ache	MGI:87876
Ache<tm1Loc>	acetylcholinesterase; targeted mutation 1, Oksana Lockridge	MGI:2179948	Targeted	Null/knockout		Ache	MGI:87876
Ache<tm2Pata>	acetylcholinesterase; targeted mutation 2, Palmer Taylor	MGI:3778300	Targeted	Null/knockout		Ache	MGI:87876
Ache<tm3Pata>	acetylcholinesterase; targeted mutation 3, Palmer Taylor	MGI:3842443	Targeted	Null/knockout		Ache	MGI:87876
Ache<tm4.1Pata>	acetylcholinesterase; targeted mutation 4.1, Palmer Taylor	MGI:3842445	Targeted	Null/knockout		Ache	MGI:87876
Ache<tm4Pata>	acetylcholinesterase; targeted mutation 4, Palmer Taylor	MGI:3842444	Targeted	Null/knockout		Ache	MGI:87876
Ackr1<tm1Pogo>	atypical chemokine receptor 1 (Duffy blood group); targeted mutation 1, Oscar Pogo	MGI:2386436	Targeted	Null/knockout		Ackr1	MGI:1097689
Ackr1<tm1Scp>	atypical chemokine receptor 1 (Duffy blood group); targeted mutation 1, Stephen C Peiper	MGI:1888977	Targeted	Null/knockout		Ackr1	MGI:1097689
Ackr1<tm1Skmz>	atypical chemokine receptor 1 (Duffy blood group); targeted mutation 1, Kazuhisa Sekimizu	MGI:2656980	Targeted	Null/knockout		Ackr1	MGI:1097689
Ackr2<tm1Gjg>	atypical chemokine receptor 2; targeted mutation 1, Gerard J Graham	MGI:3623613	Targeted	Null/knockout		Ackr2	MGI:1891697
Ackr3<tm1.1Fma>	atypical chemokine receptor 3; targeted mutation 1.1, Fabienne Mackay	MGI:3778916	Targeted	Null/knockout		Ackr3	MGI:109562
Ackr3<tm1.1Twb>	atypical chemokine receptor 3; targeted mutation 1.1, Timothy Behrens	MGI:4881712	Targeted	Null/knockout		Ackr3	MGI:109562
Ackr3<tm1.2Ics>	atypical chemokine receptor 3; targeted mutation 1.2, Mouse Clinical Institute	MGI:5805282	Targeted	Null/knockout		Ackr3	MGI:109562
Ackr3<tm1Yzo>	atypical chemokine receptor 3; targeted mutation 1, Yong-Rui Zou	MGI:5502184	Targeted	Null/knockout		Ackr3	MGI:109562
Ackr4<tm1.1Rjbn>	atypical chemokine receptor 4; targeted mutation 1.1, Robert J B Nibbs	MGI:4847614	Targeted	Null/knockout		Ackr4	MGI:2181676
Ackr4<tm1Lex>	atypical chemokine receptor 4; targeted mutation 1, Lexicon Genetics	MGI:3529000	Targeted	Null/knockout	Lexicon	Ackr4	MGI:2181676
Aco1<tm1.2Mwh>	aconitase 1; targeted mutation 1.2, Matthias W Hentze	MGI:3613519	Targeted	Null/knockout		Aco1	MGI:87879
Aco1<tm1Roua>	aconitase 1; targeted mutation 1, Tracey A Rouault	MGI:3029223	Targeted	Null/knockout		Aco1	MGI:87879
Acot11<tm1Deco>	acyl-CoA thioesterase 11; targeted mutation 1, David E Cohen	MGI:5317949	Targeted	Null/knockout		Acot11	MGI:1913736
Acot13<tm1Deco>	acyl-CoA thioesterase 13; targeted mutation 1, David E Cohen	MGI:5437122	Targeted	Null/knockout		Acot13	MGI:1914084
Acox1<tm1Jkr>	acyl-Coenzyme A oxidase 1, palmitoyl; targeted mutation 1, Janardan K Reddy	MGI:1857811	Targeted	Null/knockout		Acox1	MGI:1330812
Acp1<Gt(RRK222)Byg>	acid phosphatase 1, soluble; gene trap RRK222, BayGenomics	MGI:4130291	Gene trapped	Null/knockout		Acp1	MGI:87881
Acp1<tm1Lex>	acid phosphatase 1, soluble; targeted mutation 1, Lexicon Pharmaceuticals	MGI:5007006	Targeted	Null/knockout	Lexicon	Acp1	MGI:87881
Acp2<tm1Psa>	acid phosphatase 2, lysosomal; targeted mutation 1, Paul Saftig	MGI:2180084	Targeted	Null/knockout		Acp2	MGI:87882
Acp5<tm1Ahdm>	acid phosphatase 5, tartrate resistant; targeted mutation 1, Addenbrookes Hospital Department of Medicine	MGI:2180086	Targeted	Null/knockout		Acp5	MGI:87883
Acpp<tm1Pivi>	acid phosphatase, prostate; targeted mutation 1, Pirkko Vihko	MGI:3849300	Targeted	Null/knockout		Acpp	MGI:1928480
Acr<tm1Tba>	acrosin prepropeptide; targeted mutation 1, Tadashi Baba	MGI:2180087	Targeted	Null/knockout		Acr	MGI:87884
Acr<tm1Wen>	acrosin prepropeptide; targeted mutation 1, Wolfgang Engel	MGI:2429958	Targeted	Null/knockout		Acr	MGI:87884
Acrbp<tm1Tba>	proacrosin binding protein; targeted mutation 1, Tadashi Baba	MGI:6118116	Targeted	Null/knockout		Acrbp	MGI:1859515
Acrbp<tm1Wen>	proacrosin binding protein; targeted mutation 1, Wolfgang Engel	MGI:3606887	Targeted	Null/knockout		Acrbp	MGI:1859515
Acsbg1<tm1Mld>	acyl-CoA synthetase bubblegum family member 1; targeted mutation 1, Maria L Dufau	MGI:3851593	Targeted	Null/knockout		Acsbg1	MGI:2385656
Acsl4<tm1Tty>	acyl-CoA synthetase long-chain family member 4; targeted mutation 1, Tokuo T Yamamoto	MGI:2182854	Targeted	Null/knockout		Acsl4	MGI:1354713
Acsl5<tm1Lex>	acyl-CoA synthetase long-chain family member 5; targeted mutation 1, Lexicon Pharmaceuticals	MGI:5007008	Targeted	Null/knockout	Lexicon	Acsl5	MGI:1919129
Acsm3<tm1Lex>	acyl-CoA synthetase medium-chain family member 3; targeted mutation 1, Lexicon Genetics	MGI:3528967	Targeted	Null/knockout	Lexicon	Acsm3	MGI:99538
Acsm3<tm1Njs>	acyl-CoA synthetase medium-chain family member 3; targeted mutation 1, Nilesh J Samani	MGI:3608776	Targeted	Null/knockout		Acsm3	MGI:99538
Acss1<tm1Jsak>	acyl-CoA synthetase short-chain family member 1; targeted mutation 1, Juro Sakai	MGI:3838396	Targeted	Null/knockout		Acss1	MGI:1915988
Acss2<tm1Reh>	acyl-CoA synthetase short-chain family member 2; targeted mutation 1, Robert E Hammer	MGI:5691806	Targeted	Null/knockout		Acss2	MGI:1890410
Acta1<tm1Jll>	actin, alpha 1, skeletal muscle; targeted mutation 1, James L Lessard	MGI:2183817	Targeted	Null/knockout		Acta1	MGI:87902
Acta2<tm1Rjs>	actin, alpha 2, smooth muscle, aorta; targeted mutation 1, Robert J Schwartz	MGI:3665248	Targeted	Null/knockout		Acta2	MGI:87909
Actc1<tm1Jll>	actin, alpha, cardiac muscle 1; targeted mutation 1, James Lessard	MGI:2180072	Targeted	Null/knockout		Actc1	MGI:87905
Actg1<tm1.1Erv>	actin, gamma, cytoplasmic 1; targeted mutation 1.1, James M Ervasti	MGI:3849834	Targeted	Null/knockout		Actg1	MGI:87906
Actl6a<tm1.2Grc>	actin-like 6A; targeted mutation 1.2, Gerald R Crabtree	MGI:5427582	Targeted	Null/knockout		Actl6a	MGI:1861453
Actl6b<tm1Grc>	actin-like 6B; targeted mutation 1, Gerald R Crabtree	MGI:3775841	Targeted	Null/knockout		Actl6b	MGI:1933548
Actn3<tm1Knno>	actinin alpha 3; targeted mutation 1, Kathryn N North	MGI:3760255	Targeted	Null/knockout		Actn3	MGI:99678
Actn4<tm1Plk>	actinin alpha 4; targeted mutation 1, Martin R Pollak	MGI:2664917	Targeted	Null/knockout		Actn4	MGI:1890773
Acvr1<tm1.1Vk>	activin A receptor, type 1; targeted mutation 1.1, Vesa Kaartinen	MGI:3696672	Targeted	Null/knockout		Acvr1	MGI:87911
Acvr1<tm1Bhr>	activin A receptor, type 1; targeted mutation 1, Richard R Behringer	MGI:1931734	Targeted	Null/knockout		Acvr1	MGI:87911
Acvr1<tm1Enl>	activin A receptor, type 1; targeted mutation 1, En Li	MGI:1857711	Targeted	Null/knockout		Acvr1	MGI:87911
Acvr1b<tm1.1Pbe>	activin A receptor, type 1B; targeted mutation 1.1, Philippe Bertolino	MGI:5441233	Targeted	Null/knockout		Acvr1b	MGI:1338944
Acvr1b<tm1.2Gsu>	activin A receptor, type 1B; targeted mutation 1.2, Gloria H Su	MGI:6147627	Targeted	Null/knockout		Acvr1b	MGI:1338944
Acvr1b<tm1Enl>	activin A receptor, type 1B; targeted mutation 1, En Li	MGI:1857710	Targeted	Null/knockout		Acvr1b	MGI:1338944
Acvr2a<tm1Hsch>	activin receptor IIA; targeted mutation 1,Heinrich Schrewe	MGI:2179547	Targeted	Null/knockout		Acvr2a	MGI:102806
Acvr2a<tm1Zuk>	activin receptor IIA; targeted mutation 1, Martin M Matzuk	MGI:1861779	Targeted	Null/knockout		Acvr2a	MGI:102806
Acvr2b<tm1.1Spo>	activin receptor IIB; targeted mutation 1.1, S Paul Oh	MGI:3697600	Targeted	Null/knockout		Acvr2b	MGI:87912
Acvr2b<tm1Enl>	activin receptor IIB; targeted mutation 1, En Li	MGI:1857709	Targeted	Null/knockout		Acvr2b	MGI:87912
Acvr2b<tm1Spo>	activin receptor IIB; targeted mutation 1, S Paul Oh	MGI:3690298	Targeted	Null/knockout		Acvr2b	MGI:87912
Acvrl1<tm1Dyl>	activin A receptor, type II-like 1; targeted mutation 1, Dean Y Li	MGI:2155981	Targeted	Null/knockout		Acvrl1	MGI:1338946
Acvrl1<tm1Enl>	activin A receptor, type II-like 1; targeted mutation 1, En Li	MGI:2155980	Targeted	Null/knockout		Acvrl1	MGI:1338946
Acvrl1<tm2.2Spo>	activin A receptor, type II-like 1; targeted mutation 2.2, S Paul Oh	MGI:4398902	Targeted	Null/knockout		Acvrl1	MGI:1338946
Ada<tm1Mw>	adenosine deaminase; targeted mutation 1, Maki Wakamiya	MGI:1857117	Targeted	Null/knockout		Ada	MGI:87916
Ada<tm1Vlr>	adenosine deaminase; targeted mutation 1, Dinko Valerio	MGI:2155977	Targeted	Null/knockout		Ada	MGI:87916
Adam10<tm1.1Zhu>	a disintegrin and metallopeptidase domain 10; targeted mutation 1.1, Yuan Zhuang	MGI:3809599	Targeted	Null/knockout		Adam10	MGI:109548
Adam10<tm1Psa>	a disintegrin and metallopeptidase domain 10; targeted mutation 1, Paul Saftig	MGI:3522353	Targeted	Null/knockout		Adam10	MGI:109548
Adam11<tm1Sag>	a disintegrin and metallopeptidase domain 11; targeted mutation 1, Koji Sagane	MGI:3625523	Targeted	Null/knockout		Adam11	MGI:1098667
Adam12<tm1Asf>	a disintegrin and metallopeptidase domain 12 (meltrin alpha); targeted mutation 1, Atsuko Sehara-Fujisawa	MGI:2448241	Targeted	Null/knockout		Adam12	MGI:105378
Adam15<tm1Bbl>	a disintegrin and metallopeptidase domain 15 (metargidin); targeted mutation 1, Carl P Blobel	MGI:2672997	Targeted	Null/knockout		Adam15	MGI:1333882
Adam15<tm1Dgen>	a disintegrin and metallopeptidase domain 15 (metargidin); targeted mutation 1, Deltagen	MGI:3804711	Targeted	Null/knockout	Deltagen	Adam15	MGI:1333882
Adam17<Gt(RST495)Byg>	a disintegrin and metallopeptidase domain 17; gene trap RST495, BayGenomics	MGI:4127155	Gene trapped	Null/knockout		Adam17	MGI:1096335
Adam17<tm1.1Bbl>	a disintegrin and metallopeptidase domain 17; targeted mutation 1.1, Carl P Blobel	MGI:3713366	Targeted	Null/knockout		Adam17	MGI:1096335
Adam17<tm1.2Rain>	a disintegrin and metallopeptidase domain 17; targeted mutation 1.2, Elaine W Raines	MGI:5478752	Targeted	Null/knockout		Adam17	MGI:1096335
Adam17<tm1.2Wesh>	a disintegrin and metallopeptidase domain 17; targeted mutation 1.2, Wei Shi	MGI:5571392	Targeted	Null/knockout		Adam17	MGI:1096335
Adam17<tm1Imx>	a disintegrin and metallopeptidase domain 17; targeted mutation 1, Immunex	MGI:1857753	Targeted	Null/knockout		Adam17	MGI:1096335
Adam17<tm1Rain>	a disintegrin and metallopeptidase domain 17; targeted mutation 1, Elaine Raines	MGI:5284875	Targeted	Null/knockout		Adam17	MGI:1096335
Adam18<tm1Lex>	a disintegrin and metallopeptidase domain 18; targeted mutation 1, Lexicon Pharmaceuticals	MGI:5007009	Targeted	Null/knockout	Lexicon	Adam18	MGI:105986
Adam19<tm1Asf>	a disintegrin and metallopeptidase domain 19 (meltrin beta); targeted mutation 1, Atsuko Schara-Fujisawa	MGI:3620562	Targeted	Null/knockout		Adam19	MGI:105377
Adam1a<tm1Tba>	a disintegrin and metallopeptidase domain 1a; targeted mutation 1, Tadashi Baba	MGI:3052660	Targeted	Null/knockout		Adam1a	MGI:2429504
Adam1b<tm1Tba>	a disintegrin and metallopeptidase domain 1b; targeted mutation 1, Tadashi Baba	MGI:3628759	Targeted	Null/knockout		Adam1b	MGI:2429506
Adam21<tm1Lex>	a disintegrin and metallopeptidase domain 21; targeted mutation 1, Lexicon Genetics	MGI:3528451	Targeted	Null/knockout	Lexicon	Adam21	MGI:1861229
Adam22<tm1Sag>	a disintegrin and metallopeptidase domain 22; targeted mutation 1, Koji Sagane	MGI:3584137	Targeted	Null/knockout		Adam22	MGI:1340046
Adam23<tm1.2Mejr>	a disintegrin and metallopeptidase domain 23; targeted mutation 1.2, Dies Meijer	MGI:5613205	Targeted	Null/knockout		Adam23	MGI:1345162
Adam23<tm1Lex>	a disintegrin and metallopeptidase domain 23; targeted mutation 1, Lexicon Genetics	MGI:3528444	Targeted	Null/knockout	Lexicon	Adam23	MGI:1345162
Adam24<tm1Pmkf>	a disintegrin and metallopeptidase domain 24 (testase 1); targeted mutation 1, Paul Primakoff	MGI:4437125	Targeted	Null/knockout		Adam24	MGI:105984
Adam2<tm1Dgm>	a disintegrin and metallopeptidase domain 2; targeted mutation 1, Diana G Myles	MGI:1857764	Targeted	Null/knockout		Adam2	MGI:1340894
Adam30<tm1Lex>	a disintegrin and metallopeptidase domain 30; targeted mutation 1, Lexicon Pharmaceuticals	MGI:5007010	Targeted	Null/knockout	Lexicon	Adam30	MGI:1918328
Adam32<tm1Lex>	a disintegrin and metallopeptidase domain 32; targeted mutation 1, Lexicon Pharmaceuticals	MGI:5007011	Targeted	Null/knockout	Lexicon	Adam32	MGI:2653822
Adam33<tm1.1Chch>	a disintegrin and metallopeptidase domain 33; targeted mutation 1.1, Chun Chen	MGI:3664558	Targeted	Null/knockout		Adam33	MGI:1341813
Adam33<tm1Lex>	a disintegrin and metallopeptidase domain 33; targeted mutation 1, Lexicon Pharmaceuticals	MGI:5007012	Targeted	Null/knockout	Lexicon	Adam33	MGI:1341813
Adam3<tm1Ihgg>	a disintegrin and metallopeptidase domain 3 (cyritestin); targeted mutation 1, Institut fur Humangenetik	MGI:2156166	Targeted	Null/knockout		Adam3	MGI:102518
Adam3<tm1Pmkf>	a disintegrin and metallopeptidase domain 3 (cyritestin); targeted mutation 1, Paul Primakoff	MGI:2156167	Targeted	Null/knockout		Adam3	MGI:102518
Adam8<tm1.1Rood>	a disintegrin and metallopeptidase domain 8; targeted mutation 1.1, G David Roodman	MGI:5009706	Targeted	Null/knockout		Adam8	MGI:107825
Adam9<tm1Bbl>	a disintegrin and metallopeptidase domain 9 (meltrin gamma); targeted mutation 1, Carl Blobel	MGI:2180096	Targeted	Null/knockout		Adam9	MGI:105376
Adamts12<tm1Agno>	a disintegrin-like and metallopeptidase (reprolysin type) with thrombospondin type 1 motif, 12; targeted mutation 1, Agnes Noel	MGI:4457760	Targeted	Null/knockout		Adamts12	MGI:2146046
Adamts12<tm1Lex>	a disintegrin-like and metallopeptidase (reprolysin type) with thrombospondin type 1 motif, 12; targeted mutation 1, Lexicon Pharmaceuticals	MGI:5007013	Targeted	Null/knockout	Lexicon	Adamts12	MGI:2146046
Adamts13<tm1Dgi>	a disintegrin-like and metallopeptidase (reprolysin type) with thrombospondin type 1 motif, 13; targeted mutation 1, David Ginsburg	MGI:3605825	Targeted	Null/knockout		Adamts13	MGI:2685556
Adamts13<tm1Myta>	a disintegrin-like and metallopeptidase (reprolysin type) with thrombospondin type 1 motif, 13; targeted mutation 1, Toshiyuki Miyata	MGI:3763820	Targeted	Null/knockout		Adamts13	MGI:2685556
Adamts13<tm2.1Dgi>	a disintegrin-like and metallopeptidase (reprolysin type) with thrombospondin type 1 motif, 13; targeted mutation 2.1, David Ginsburg	MGI:3605826	Targeted	Null/knockout		Adamts13	MGI:2685556
Adamts18<tm1.1Cbri>	a disintegrin-like and metallopeptidase (reprolysin type) with thrombospondin type 1 motif, 18; targeted mutation 1.1, Cathrin Brisken	MGI:6118086	Targeted	Null/knockout		Adamts18	MGI:2442600
Adamts18<tm1.1Wzha>	a disintegrin-like and metallopeptidase (reprolysin type) with thrombospondin type 1 motif, 18; targeted mutation 1.1, Wei Zhang	MGI:6148036	Targeted	Null/knockout		Adamts18	MGI:2442600
Adamts1<tm1Hku>	a disintegrin-like and metallopeptidase (reprolysin type) with thrombospondin type 1 motif, 1; targeted mutation 1, Hiroki Kurihara	MGI:2156168	Targeted	Null/knockout		Adamts1	MGI:109249
Adamts1<tm1Mapr>	a disintegrin-like and metallopeptidase (reprolysin type) with thrombospondin type 1 motif, 1; targeted mutation 1, Melanie A Pritchard	MGI:3574351	Targeted	Null/knockout		Adamts1	MGI:109249
Adamts1<tm1Mlia>	a disintegrin-like and metallopeptidase (reprolysin type) with thrombospondin type 1 motif, 1; targeted mutation 1, M Luisa Iruela-Arispe	MGI:3609982	Targeted	Null/knockout		Adamts1	MGI:109249
Adamts2<tm1Prc>	a disintegrin-like and metallopeptidase (reprolysin type) with thrombospondin type 1 motif, 2; targeted mutation 1, Darwin J Prockop	MGI:2388161	Targeted	Null/knockout		Adamts2	MGI:1347356
Adamts4<tm1.1Boer>	a disintegrin-like and metallopeptidase (reprolysin type) with thrombospondin type 1 motif, 4; targeted mutation 1.1, Derek Boerboom	MGI:5009124	Targeted	Null/knockout		Adamts4	MGI:1339949
Adamts4<tm1.1Eam>	a disintegrin-like and metallopeptidase (reprolysin type) with thrombospondin type 1 motif, 4; targeted mutation 1.1, Elisabeth A Morris	MGI:3578001	Targeted	Null/knockout		Adamts4	MGI:1339949
Adamts4<tm1.1Lex>	a disintegrin-like and metallopeptidase (reprolysin type) with thrombospondin type 1 motif, 4; targeted mutation 1.1, Lexicon Genetics	MGI:3617790	Targeted	Null/knockout	Lexicon	Adamts4	MGI:1339949
Adamts4<tm1Dqp>	a disintegrin-like and metallopeptidase (reprolysin type) with thrombospondin type 1 motif, 4; targeted mutation 1, Duanqing Pei	MGI:4454664	Targeted	Null/knockout		Adamts4	MGI:1339949
Adamts5<tm1.1Eam>	a disintegrin-like and metallopeptidase (reprolysin type) with thrombospondin type 1 motif, 5 (aggrecanase-2); targeted mutation 1.1, Elisabeth A Morris	MGI:3576786	Targeted	Null/knockout		Adamts5	MGI:1346321
Adamts5<tm1.1Lex>	a disintegrin-like and metallopeptidase (reprolysin type) with thrombospondin type 1 motif, 5 (aggrecanase-2); targeted mutation 1.1, Lexicon Genetics	MGI:3710194	Targeted	Null/knockout	Lexicon	Adamts5	MGI:1346321
Adamts5<tm2.2Lex>	a disintegrin-like and metallopeptidase (reprolysin type) with thrombospondin type 1 motif, 5 (aggrecanase-2); targeted mutation 2.2, Lexicon Genetics	MGI:5285450	Targeted	Null/knockout	Lexicon	Adamts5	MGI:1346321
Adamts9<Mhdaund4>	a disintegrin-like and metallopeptidase (reprolysin type) with thrombospondin type 1 motif, 9; Martin Hrabe de Angelis undefined mutation 4	MGI:5629512	Chemically induced (ENU)	Null/knockout		Adamts9	MGI:1916320
Adamts9<tm1.2Apte>	a disintegrin-like and metallopeptidase (reprolysin type) with thrombospondin type 1 motif, 9; targeted mutation 1.2, Suneel Apte	MGI:5603304	Targeted	Null/knockout		Adamts9	MGI:1916320
Adamts9<tm1.2Cvrk>	a disintegrin-like and metallopeptidase (reprolysin type) with thrombospondin type 1 motif, 9; targeted mutation 1.2, Catherine D Van Raamsdonk	MGI:6163820	Targeted	Null/knockout		Adamts9	MGI:1916320
Adamtsl1<tm1Lex>	ADAMTS-like 1; targeted mutation 1, Lexicon Pharmaceuticals	MGI:5007014	Targeted	Null/knockout	Lexicon	Adamtsl1	MGI:1924989
Adar<tm1.1Knk>	adenosine deaminase, RNA-specific; targeted mutation 1.1, Kazuko Nishikura	MGI:3032487	Targeted	Null/knockout		Adar	MGI:1889575
Adar<tm1Phs>	adenosine deaminase, RNA-specific; targeted mutation 1, Peter H Seeburg	MGI:3029789	Targeted	Null/knockout		Adar	MGI:1889575
Adar<tm2Knk>	adenosine deaminase, RNA-specific; targeted mutation 2, Kazuko Nishikura	MGI:5436438	Targeted	Null/knockout		Adar	MGI:1889575
Adar<tm2Phs>	adenosine deaminase, RNA-specific; targeted mutation 2, Peter H Seeburg	MGI:3029862	Targeted	Null/knockout		Adar	MGI:1889575
Adarb1<tm1Phs>	adenosine deaminase, RNA-specific, B1; targeted mutation 1, Peter H Seeburg	MGI:2178079	Targeted	Null/knockout		Adarb1	MGI:891999
Adcy10<tm1.2Geno>	adenylate cyclase 10; targeted mutation 1.2, Genoway	MGI:5779519	Targeted	Null/knockout		Adcy10	MGI:2660854
Adcy10<tm1Lex>	adenylate cyclase 10; targeted mutation 1, Lexicon Genetics	MGI:3529121	Targeted	Null/knockout	Lexicon	Adcy10	MGI:2660854
Adcy1<tm1.1Ito>	adenylate cyclase 1; targeted mutation 1.1, Shigeyoshi Itohara	MGI:3798842	Targeted	Null/knockout		Adcy1	MGI:99677
Adcy1<tm1Drs>	adenylate cyclase 1; targeted mutation 1, Daniel R Storm	MGI:1857775	Targeted	Null/knockout		Adcy1	MGI:99677
Adcy3<tm1Drs>	adenylate cyclase 3; targeted mutation 1, Daniel R Storm	MGI:2661086	Targeted	Null/knockout		Adcy3	MGI:99675
Adcy5<tm1Plhn>	adenylate cyclase 5; targeted mutation 1, Pyung-Lim Han	MGI:2387896	Targeted	Null/knockout		Adcy5	MGI:99673
Adcy5<tm1Yish>	adenylate cyclase 5; targeted mutation 1, Yoshihiro Ishikawa	MGI:2662295	Targeted	Null/knockout		Adcy5	MGI:99673
Adcy6<tm1Hkh>	adenylate cyclase 6; targeted mutation 1, H Kirk Hammond	MGI:3830298	Targeted	Null/knockout		Adcy6	MGI:87917
Adcy6<tm2Yich>	adenylate cyclase 6; targeted mutation 2, Yijuang Chern	MGI:4459917	Targeted	Null/knockout		Adcy6	MGI:87917
Adcy7<tm1Btab>	adenylate cyclase 7; targeted mutation 1, Boris Tabakoff	MGI:3693867	Targeted	Null/knockout		Adcy7	MGI:102891
Adcy8<tm1Ljm>	adenylate cyclase 8; targeted mutation 1, Louis J Muglia	MGI:2176596	Targeted	Null/knockout		Adcy8	MGI:1341110
Adcyap1<tm1Aba>	adenylate cyclase activating polypeptide 1; targeted mutation 1, Akemichi Baba	MGI:2182878	Targeted	Null/knockout		Adcyap1	MGI:105094
Adcyap1<tm1Clw>	adenylate cyclase activating polypeptide 1; targeted mutation 1, Christopher S Colwell	MGI:3521845	Targeted	Null/knockout		Adcyap1	MGI:105094
Adcyap1<tm1Eid>	adenylate cyclase activating polypeptide 1; targeted mutation 1, Lee E Eiden	MGI:2159730	Targeted	Null/knockout		Adcyap1	MGI:105094
Adcyap1<tm1Nms>	adenylate cyclase activating polypeptide 1; targeted mutation 1, Nancy M Sherwood	MGI:2386973	Targeted	Null/knockout		Adcyap1	MGI:105094
Adcyap1r1<tm1.1Gsc>	adenylate cyclase activating polypeptide 1 receptor 1; targeted mutation 1.1, Gunther Schutz	MGI:2180119	Targeted	Null/knockout		Adcyap1r1	MGI:108449
Adcyap1r1<tm1Aba>	adenylate cyclase activating polypeptide 1 receptor 1; targeted mutation 1, Akemichi Baba	MGI:2386283	Targeted	Null/knockout		Adcyap1r1	MGI:108449
Adcyap1r1<tm1Bbt>	adenylate cyclase activating polypeptide 1 receptor 1; targeted mutation 1, Philippe Brabet	MGI:2180097	Targeted	Null/knockout		Adcyap1r1	MGI:108449
Add1<tm1Llp>	adducin 1 (alpha); targeted mutation 1, Luanne Peters	MGI:3799499	Targeted	Null/knockout		Add1	MGI:87918
Add2<tm1Feb>	adducin 2 (beta); targeted mutation 1, Francisco E Baralle	MGI:2149087	Targeted	Null/knockout		Add2	MGI:87919
Add2<tm1Llp>	adducin 2 (beta); targeted mutation 1, Luanne L Peters	MGI:2149065	Targeted	Null/knockout		Add2	MGI:87919
Add3<tm1.2Llp>	adducin 3 (gamma); targeted mutation 1.2, Luanne Peters	MGI:4462017	Targeted	Null/knockout		Add3	MGI:1351615
Adgra2<tm1.2Bstc>	adhesion G protein-coupled receptor A2; targeted mutation 1.2, Brad St Croix	MGI:4949903	Targeted	Null/knockout		Adgra2	MGI:1925810
Adgra3<tm1Lex>	adhesion G protein-coupled receptor A3; targeted mutation 1, Lexicon Pharmaceuticals	MGI:5007166	Targeted	Null/knockout	Lexicon	Adgra3	MGI:1917943
Adgrb1Gt(IST14508D11)Tigm	adhesion G protein-coupled receptor B1; gene trap IST14508D11, Texas A&M Institute for Genomic Medicine	MGI:5240368	Gene trapped	Null/knockout		Adgrb1	MGI:1933736
Adgre1<tm1Stst>	adhesion G protein-coupled receptor E1; targeted mutation 1, Joan Stein-Streilein	MGI:3582333	Targeted	Null/knockout		Adgre1	MGI:106912
Adgre5<tm1.1Joha>	adhesion G protein-coupled receptor E5; targeted mutation 1.1, Jorg Hamann	MGI:3814838	Targeted	Null/knockout		Adgre5	MGI:1347095
Adgre5<tm1Kake>	adhesion G protein-coupled receptor E5; targeted mutation 1, Kathleen Kelly	MGI:3700734	Targeted	Null/knockout		Adgre5	MGI:1347095
Adgrf3<tm1Lex>	adhesion G protein-coupled receptor F3; targeted mutation 1, Lexicon Pharmaceuticals	MGI:5007164	Targeted	Null/knockout	Lexicon	Adgrf3	MGI:2685887
Adgrf5<tm1.2Bstc>	adhesion G protein-coupled receptor F5; targeted mutation 1.2, Brad St Croix	MGI:5490511	Targeted	Null/knockout		Adgrf5	MGI:2182928
Adgrf5<tm1.2Jpbs>	adhesion G protein-coupled receptor F5; targeted mutation 1.2, James P Bridges	MGI:5697003	Targeted	Null/knockout		Adgrf5	MGI:2182928
Adgrg2<tm1Lex>	adhesion G protein-coupled receptor G2; targeted mutation 1, Lexicon Genetics	MGI:3529282	Targeted	Null/knockout	Lexicon	Adgrg2	MGI:2446854
Adgrg3<tm1Fwa>	adhesion G protein-coupled receptor G3; targeted mutation 1, Frederick W Alt	MGI:3579990	Targeted	Null/knockout		Adgrg3	MGI:1859670
Adgrg3<tm1Zgwg>	adhesion G protein-coupled receptor G3; targeted mutation 1, Zhugang Wang	MGI:5704321	Targeted	Null/knockout		Adgrg3	MGI:1859670
Adgrg5<tm1Lex>	adhesion G protein-coupled receptor G5; targeted mutation 1, Lexicon Pharmaceuticals	MGI:5007165	Targeted	Null/knockout	Lexicon	Adgrg5	MGI:2685955
Adgrg6<tm1Lex>	adhesion G protein-coupled receptor G6; targeted mutation 1, Lexicon Genetics	MGI:3528728	Targeted	Null/knockout	Lexicon	Adgrg6	MGI:1916151
Adgrg7<tm1Wfro>	adhesion G protein-coupled receptor G7; targeted mutation 1, Wei-Fang Rong	MGI:6116519	Targeted	Null/knockout		Adgrg7	MGI:2441732
Adgrl1<tm1Sud>	adhesion G protein-coupled receptor L1; targeted mutation 1, Thomas C Sudhof	MGI:3691022	Targeted	Null/knockout		Adgrl1	MGI:1929461
Adgrl4<tm1Lex>	adhesion G protein-coupled receptor L4; targeted mutation 1, Lexicon Pharmaceuticals	MGI:5007119	Targeted	Null/knockout	Lexicon	Adgrl4	MGI:2655562
Adgrl4<tm2Lex>	adhesion G protein-coupled receptor L4; targeted mutation 2, Lexicon Pharmaceuticals	MGI:5552008	Targeted	Null/knockout	Lexicon	Adgrl4	MGI:2655562
Adgrv1<tm1Msat>	adhesion G protein-coupled receptor V1; targeted mutation 1, Makoto Sato	MGI:3527179	Targeted	Null/knockout		Adgrv1	MGI:1274784
Adgrv1<tm1Pwh>	adhesion G protein-coupled receptor V1; targeted mutation 1, Perrin C White	MGI:3046273	Targeted	Null/knockout		Adgrv1	MGI:1274784
Adh1<tm1Gdu>	alcohol dehydrogenase 1 (class I); targeted mutation 1, Gregg Duester	MGI:2180100	Targeted	Null/knockout		Adh1	MGI:87921
Adh1<tm2Gdu>	alcohol dehydrogenase 1 (class I); targeted mutation 2, Gregg Duester	MGI:2180099	Targeted	Null/knockout		Adh1	MGI:87921
Adh5<tm1Gdu>	alcohol dehydrogenase 5 (class III), chi polypeptide; targeted mutation 1, Gregg Duester	MGI:2180101	Targeted	Null/knockout		Adh5	MGI:87929
Adh5<tm1Stam>	alcohol dehydrogenase 5 (class III), chi polypeptide; targeted mutation 1, Jonathan S Stamler	MGI:3033711	Targeted	Null/knockout		Adh5	MGI:87929
Adh7<tm1Gdu>	alcohol dehydrogenase 7 (class IV), mu or sigma polypeptide; targeted mutation 1, Gregg Duester	MGI:2180102	Targeted	Null/knockout		Adh7	MGI:87926
Adipoq<tm1Chan>	adiponectin, C1Q and collagen domain containing; targeted mutation 1, Lawrence Chan	MGI:2388007	Targeted	Null/knockout		Adipoq	MGI:106675
Adipoq<tm1Far>	adiponectin, C1Q and collagen domain containing; targeted mutation 1, Bob Farese	MGI:3663753	Targeted	Null/knockout		Adipoq	MGI:106675
Adipoq<tm1Ish>	adiponectin, C1Q and collagen domain containing; targeted mutation 1, Iichiro Shimomura	MGI:2387344	Targeted	Null/knockout		Adipoq	MGI:106675
Adipoq<tm1Lex>	adiponectin, C1Q and collagen domain containing; targeted mutation 1, Lexicon Genetics	MGI:3529316	Targeted	Null/knockout	Lexicon	Adipoq	MGI:106675
Adipoq<tm1Pesch>	adiponectin, C1Q and collagen domain containing; targeted mutation 1, Philipp E Scherer	MGI:3623488	Targeted	Null/knockout		Adipoq	MGI:106675
Adipoq<tm1Tka>	adiponectin, C1Q and collagen domain containing; targeted mutation 1, Takashi Kadowaki	MGI:2384094	Targeted	Null/knockout		Adipoq	MGI:106675
Adipor1<tm1.1Ngb>	adiponectin receptor 1; targeted mutation 1.1, Nicolas G Bazan	MGI:5762867	Targeted	Null/knockout		Adipor1	MGI:1919924
Adipor1<tm1Tka>	adiponectin receptor 1; targeted mutation 1, Takashi Kadowaki	MGI:3698268	Targeted	Null/knockout		Adipor1	MGI:1919924
Adipor2<tm1Tka>	adiponectin receptor 2; targeted mutation 1, Takashi Kadowaki	MGI:3698269	Targeted	Null/knockout		Adipor2	MGI:93830
Adm<tm1.1Mtnz>	adrenomedullin; targeted mutation 1.1, Alfredo Martinez	MGI:3811634	Targeted	Null/knockout		Adm	MGI:108058
Adm<tm1Hku>	adrenomedullin; targeted mutation 1, Hiroki Kurihara	MGI:3043324	Targeted	Null/knockout		Adm	MGI:108058
Adm<tm1Tfjt>	adrenomedullin; targeted mutation 1, Toshiro Fujita	MGI:3609557	Targeted	Null/knockout		Adm	MGI:108058
Adnp<tm1Goz>	activity-dependent neuroprotective protein; targeted mutation 1, Illana Gozes	MGI:2674108	Targeted	Null/knockout		Adnp	MGI:1338758
Adora1<tm1Bbf>	adenosine A1 receptor; targeted mutation 1, Bertil B Fredholm	MGI:2180136	Targeted	Null/knockout		Adora1	MGI:99401
Adora2a<tm1.1Dyj>	adenosine A2a receptor; targeted mutation 1.1, Yuan-Ji Day	MGI:3625456	Targeted	Null/knockout		Adora2a	MGI:99402
Adora2a<tm1Jfc>	adenosine A2a receptor; targeted mutation 1, Jiang-Fan Chen	MGI:2155985	Targeted	Null/knockout		Adora2a	MGI:99402
Adora2a<tm1Map>	adenosine A2a receptor; targeted mutation 1, Marc Parmentier	MGI:2152583	Targeted	Null/knockout		Adora2a	MGI:99402
Adora2b<tm1.1Msit>	adenosine A2b receptor; targeted mutation 1.1, Michail Sitkovsky	MGI:4941886	Targeted	Null/knockout		Adora2b	MGI:99403
Adora2b<tm1Till>	adenosine A2b receptor; targeted mutation 1, Stephen Tilley	MGI:3759856	Targeted	Null/knockout		Adora2b	MGI:99403
Adora3<tm1Jbsn>	adenosine A3 receptor; targeted mutation 1, Marlene A Jacobson	MGI:2155986	Targeted	Null/knockout		Adora3	MGI:104847
Adprh<tm1Jlms>	ADP-ribosylarginine hydrolase; targeted mutation 1, Joel Moss	MGI:3719093	Targeted	Null/knockout		Adprh	MGI:1098234
Adra1b<tm1Cta>	adrenergic receptor, alpha 1b; targeted mutation 1, Susanna Cotecchia	MGI:2148638	Targeted	Null/knockout		Adra1b	MGI:104774
Adra1d<tm1Gzt>	adrenergic receptor, alpha 1d; targeted mutation 1, Gozoh Tsujimoto	MGI:2182469	Targeted	Null/knockout		Adra1d	MGI:106673
Adra2a<tm1Bkk>	adrenergic receptor, alpha 2a; targeted mutation 1, Brian K Kobilka	MGI:2179108	Targeted	Null/knockout		Adra2a	MGI:87934
Adra2a<tm1Lel>	adrenergic receptor, alpha 2a; targeted mutation 1, Lee E Limbird	MGI:1857459	Targeted	Null/knockout		Adra2a	MGI:87934
Adra2b<tm1Gsb>	adrenergic receptor, alpha 2b; targeted mutation 1, Gregory S Barsh	MGI:1857118	Targeted	Null/knockout		Adra2b	MGI:87935
Adra2c<tm1Gsb>	adrenergic receptor, alpha 2c; targeted mutation 1, Gregory S Barsh	MGI:1857119	Targeted	Null/knockout		Adra2c	MGI:87936
Adrb1<tm1Bkk>	adrenergic receptor, beta 1; targeted mutation 1, Brian K Kobilka	MGI:1857120	Targeted	Null/knockout		Adrb1	MGI:87937
Adrb2<tm1Bkk>	adrenergic receptor, beta 2; targeted mutation 1, Brian K Kobilka	MGI:1859675	Targeted	Null/knockout		Adrb2	MGI:87938
Adrb3<tm1Jpg>	adrenergic receptor, beta 3; targeted mutation 1, Jean-Paul Giacobino	MGI:2387777	Targeted	Null/knockout		Adrb3	MGI:87939
Adrb3<tm1Lowl>	adrenergic receptor, beta 3; targeted mutation 1, Bradford B Lowell	MGI:1860610	Targeted	Null/knockout		Adrb3	MGI:87939
Adrm1<tm1.1Smta>	adhesion regulating molecule 1; targeted mutation 1.1, Shigeo Murata	MGI:5796188	Targeted	Null/knockout		Adrm1	MGI:1929289
Aebp1<tm1Hsro>	AE binding protein 1; targeted mutation 1, Hyo-Sung Ro	MGI:3758183	Targeted	Null/knockout		Aebp1	MGI:1197012
Aebp1<tm1Mdl>	AE binding protein 1; targeted mutation 1, Matthew D Layne	MGI:2180115	Targeted	Null/knockout		Aebp1	MGI:1197012
Aes<tm1Grid>	amino-terminal enhancer of split; targeted mutation 1, Tom Gridley	MGI:2180116	Targeted	Null/knockout		Aes	MGI:95806
Afap1<tm1.2Ycho>	actin filament associated protein 1; targeted mutation 1.2, Youngjin Cho	MGI:5707264	Targeted	Null/knockout		Afap1	MGI:1917542
Afap1l2<tm1.1Mliu>	actin filament associated protein 1-like 2; targeted mutation 1.1, Mingyao Liu	MGI:5694611	Targeted	Null/knockout		Afap1l2	MGI:2147658
Afdn<tm1Mrcr>	afadin, adherens junction formation factor; targeted mutation 1, John A Mercer	MGI:3525467	Targeted	Null/knockout		Afdn	MGI:1314653
Afdn<tm1Ytk>	afadin, adherens junction formation factor; targeted mutation 1, Yoshimi Takai	MGI:3623108	Targeted	Null/knockout		Afdn	MGI:1314653
Aff1<tm1Afst>	AF4/FMR2 family, member 1; targeted mutation 1, A Francis Stewart	MGI:3806110	Targeted	Null/knockout		Aff1	MGI:1100819
Aff1<tm1Cim>	AF4/FMR2 family, member 1; targeted mutation 1, Centre d'Immunologie de Marseille Luminy	MGI:2386161	Targeted	Null/knockout		Aff1	MGI:1100819
Aff4<tm1Nosa>	AF4/FMR2 family, member 4; targeted mutation 1, Tetsuya Nosaka	MGI:3586991	Targeted	Null/knockout		Aff4	MGI:2136171
Afg3l1<tm1.1Arte>	AFG3-like AAA ATPase 1; targeted mutation 1.1, TaconicArtemis	MGI:5817724	Targeted	Null/knockout		Afg3l1	MGI:1928277
Afmid<tm1Vnd>	arylformamidase; targeted mutation 1, Vasily N Dobrovolsky	MGI:3588407	Targeted	Null/knockout		Afmid	MGI:2448704
Aga<tm1Pltn>	aspartylglucosaminidase; targeted mutation 1, Leena Peltonen	MGI:2156980	Targeted	Null/knockout		Aga	MGI:104873
Aga<tm1Vk>	aspartylglucosaminidase; targeted mutation 1, Vesa Kaartinen	MGI:1861793	Targeted	Null/knockout		Aga	MGI:104873
Agap2<tm1.1Kye>	ArfGAP with GTPase domain, ankyrin repeat and PH domain 2; targeted mutation 1.1, Keqiang Ye	MGI:4439325	Targeted	Null/knockout		Agap2	MGI:3580016
Agbl1<em1Zfa>	ATP/GTP binding protein-like 1; endonuclease-mediated mutation 1, Zusen Fan	MGI:5787965	Endonuclease-mediated	Null/knockout		Agbl1	MGI:3646469
Agbl2<em1Zfa>	ATP/GTP binding protein-like 2; endonuclease-mediated mutation 1, Zusen Fan	MGI:5787967	Endonuclease-mediated	Null/knockout		Agbl2	MGI:2443254
Agbl3<em1Zfa>	ATP/GTP binding protein-like 3; endonuclease-mediated mutation 1, Zusen Fan	MGI:5787968	Endonuclease-mediated	Null/knockout		Agbl3	MGI:1923473
Agbl4<Tn(pb-Act-RFP)1.080115015-HRAZhu>	ATP/GTP binding protein-like 4; transposon insertion 1.080115015-HRA, Yuan Zhuang	MGI:5788002	Transposon induced	Null/knockout		Agbl4	MGI:1918244
Agbl5<em1Zfa>	ATP/GTP binding protein-like 5; endonuclease-mediated mutation 1, Zusen Fan	MGI:5787969	Endonuclease-mediated	Null/knockout		Agbl5	MGI:2441745
Ager<tm1.1Hyam>	advanced glycosylation end product-specific receptor; targeted mutation 1.1, Hiroshi Yamamoto	MGI:3692766	Targeted	Null/knockout		Ager	MGI:893592
Aggf1<Gt(PT036)Byg>	angiogenic factor with G patch and FHA domains 1; gene trap PT036, BayGenomics	MGI:4122569	Gene trapped	Null/knockout		Aggf1	MGI:1913799
Aggf1<tm1Qkw>	angiogenic factor with G patch and FHA domains 1; targeted mutation 1, Qing Kenneth Wang	MGI:5882327	Targeted	Null/knockout		Aggf1	MGI:1913799
Agl<tm1Geno>	amylo-1,6-glucosidase, 4-alpha-glucanotransferase; targeted mutation 1, Genoway	MGI:5661387	Targeted	Null/knockout		Agl	MGI:1924809
Ago2<tm1.2Tara>	argonaute RISC catalytic subunit 2; targeted mutation 1.2, Alexander Tarakhovsky	MGI:5908164	Targeted	Null/knockout		Ago2	MGI:2446632
Ago2<tm1Ghan>	argonaute RISC catalytic subunit 2; targeted mutation 1, Greggory J Hannon	MGI:3056454	Targeted	Null/knockout		Ago2	MGI:2446632
Ago2<tm2Ghan>	argonaute RISC catalytic subunit 2; targeted mutation 2, Greggory J Hannon	MGI:4462370	Targeted	Null/knockout		Ago2	MGI:2446632
Ago4<tm1.1Peco>	argonaute RISC catalytic subunit 4; targeted mutation 1.1, Paula E Cohen	MGI:5438526	Targeted	Null/knockout		Ago4	MGI:1924100
Agpat2<tm1Garg>	1-acylglycerol-3-phosphate O-acyltransferase 2 (lysophosphatidic acid acyltransferase, beta); targeted mutation 1, Abhimanyu Garg	MGI:3838346	Targeted	Null/knockout		Agpat2	MGI:1914762
Agpat4<tm1Lex>	1-acylglycerol-3-phosphate O-acyltransferase 4 (lysophosphatidic acid acyltransferase, delta); targeted mutation 1, Lexicon Pharmaceuticals	MGI:5007015	Targeted	Null/knockout	Lexicon	Agpat4	MGI:1915512
Agr2<tm1.1Lex>	anterior gradient 2; targeted mutation 1.1, Lexicon Genetics	MGI:5494472	Targeted	Null/knockout	Lexicon	Agr2	MGI:1344405
Agr2<tm1.2Erle>	anterior gradient 2; targeted mutation 1.2, David J Erle	MGI:3844570	Targeted	Null/knockout		Agr2	MGI:1344405
Agr2<tm1.2Lpkn>	anterior gradient 2; targeted mutation 1.2, Steven M Lipkin	MGI:4421689	Targeted	Null/knockout		Agr2	MGI:1344405
Agr3<tm1Lex>	anterior gradient 3; targeted mutation 1, Lexicon Pharmaceuticals	MGI:5007016	Targeted	Null/knockout	Lexicon	Agr3	MGI:2685734
Agrn<tm2Jrs>	agrin; targeted mutation 2, Joshua R Sanes	MGI:1930978	Targeted	Null/knockout		Agrn	MGI:87961
Agrn<tm3Jrs>	agrin; targeted mutation 3, Joshua R Sanes	MGI:1930979	Targeted	Null/knockout		Agrn	MGI:87961
Agrn<tm4Jrs>	agrin; targeted mutation 4, Joshua R Sanes	MGI:2663725	Targeted	Null/knockout		Agrn	MGI:87961
Agrp<tm1Sqn>	agouti related neuropeptide; targeted mutation 1, Su Qian	MGI:2183577	Targeted	Null/knockout		Agrp	MGI:892013
Agt<tm1Afu>	angiotensinogen (serpin peptidase inhibitor, clade A, member 8); targeted mutation 1, Akiyoshi Fukamizu	MGI:2136636	Targeted	Null/knockout		Agt	MGI:87963
Agt<tm1Ii>	angiotensinogen (serpin peptidase inhibitor, clade A, member 8); targeted mutation 1, Iekuni Ichikawa	MGI:2183545	Targeted	Null/knockout		Agt	MGI:87963
Agt<tm1Unc>	angiotensinogen (serpin peptidase inhibitor, clade A, member 8); targeted mutation 1, University of North Carolina	MGI:1857121	Targeted	Null/knockout		Agt	MGI:87963
Agtr1a<tm1Unc>	angiotensin II receptor, type 1a; targeted mutation 1, University of North Carolina	MGI:1857147	Targeted	Null/knockout		Agtr1a	MGI:87964
Agtr1a<tm2Tma>	angiotensin II receptor, type 1a; targeted mutation 2, Taiji Matsusaka	MGI:2183543	Targeted	Null/knockout		Agtr1a	MGI:87964
Agtr1b<tm1Cof>	angiotensin II receptor, type 1b; targeted mutation 1, Thomas M Coffman	MGI:2157020	Targeted	Null/knockout		Agtr1b	MGI:87965
Agtr2<tm1Gsb>	angiotensin II receptor, type 2; targeted mutation 1, Gregory S Barsh	MGI:1857123	Targeted	Null/knockout		Agtr2	MGI:87966
Agtr2<tm1Tin>	angiotensin II receptor, type 2; targeted mutation 1, Tadashi Inagami	MGI:2178475	Targeted	Null/knockout		Agtr2	MGI:87966
Agxt<tm1Ull>	alanine-glyoxylate aminotransferase; targeted mutation 1, Eduardo C Salido	MGI:3526219	Targeted	Null/knockout		Agxt	MGI:1329033
Ahctf1<tm1Taga>	AT hook containing transcription factor 1; targeted mutation 1, Tetsuya Taga	MGI:3578224	Targeted	Null/knockout		Ahctf1	MGI:1915033
Ahcyl1<tm1.1Smua>	S-adenosylhomocysteine hydrolase-like 1; targeted mutation 1.1, Shmuel Muallem	MGI:5635096	Targeted	Null/knockout		Ahcyl1	MGI:2385184
Ahi1<tm1.1Xjl>	Abelson helper integration site 1; targeted mutation 1.1, Xiao-Jiang Li	MGI:5517460	Targeted	Null/knockout		Ahi1	MGI:87971
Ahi1<tm1Jgg>	Abelson helper integration site 1; targeted mutation 1, Joseph G Gleeson	MGI:4367773	Targeted	Null/knockout		Ahi1	MGI:87971
Ahnak<tm1Tak>	AHNAK nucleoprotein (desmoyokin); targeted mutation 1, Junji Takeda	MGI:3053964	Targeted	Null/knockout		Ahnak	MGI:1316648
Ahnak<tm1Vtm>	AHNAK nucleoprotein (desmoyokin); targeted mutation 1, Vincent T Marchesi	MGI:3040870	Targeted	Null/knockout		Ahnak	MGI:1316648
Ahnak<tm1Ysb>	AHNAK nucleoprotein (desmoyokin); targeted mutation 1, Yun Soo Bae	MGI:4868713	Targeted	Null/knockout		Ahnak	MGI:1316648
Ahr<tm1.2Arte>	aryl-hydrocarbon receptor; targeted mutation 1.2, TaconicArtemis	MGI:5571477	Targeted	Null/knockout		Ahr	MGI:105043
Ahr<tm1Bra>	aryl-hydrocarbon receptor; targeted mutation 1, Christopher A Bradfield	MGI:1857427	Targeted	Null/knockout		Ahr	MGI:105043
Ahr<tm1Gonz>	aryl-hydrocarbon receptor; targeted mutation 1, Frank J Gonzales	MGI:2151800	Targeted	Null/knockout		Ahr	MGI:105043
Ahrr<tm1Yfk>	aryl-hydrocarbon receptor repressor; targeted mutation 1, Yoshiaki Fujii-Kuriyama	MGI:3772082	Targeted	Null/knockout		Ahrr	MGI:1333776
Ahsg<tm1Mbl>	alpha-2-HS-glycoprotein; targeted mutation 1, Manfred Blessing	MGI:2180147	Targeted	Null/knockout		Ahsg	MGI:107189
Ahsp<tm1.1Mjwe>	alpha hemoglobin stabilizing protein; targeted mutation 1.1, Mitchell J Weiss	MGI:3769235	Targeted	Null/knockout		Ahsp	MGI:2158492
Ahsp<tm1Mjwe>	alpha hemoglobin stabilizing protein; targeted mutation 1, Mitchell J Weiss	MGI:2449154	Targeted	Null/knockout		Ahsp	MGI:2158492
Aicda<tm1Hon>	activation-induced cytidine deaminase; targeted mutation 1, Tasuku Honjo	MGI:2156156	Targeted	Null/knockout		Aicda	MGI:1342279
Aif1<tm1Hkiy>	allograft inflammatory factor 1; targeted mutation 1, Hiroshi Kiyono	MGI:6157518	Targeted	Null/knockout		Aif1	MGI:1343098
Aifm1<tm2.1Pngr>	apoptosis-inducing factor, mitochondrion-associated 1; targeted mutation 2.1, Josef M Penninger	MGI:3851178	Targeted	Null/knockout		Aifm1	MGI:1349419
Aifm2<tm1Hbsh>	apoptosis-inducing factor, mitochondrion-associated 2; targeted mutation 1, H B Shu	MGI:3619528	Targeted	Null/knockout		Aifm2	MGI:1918611
Aim2<tm1.1Vmd>	absent in melanoma 2; targeted mutation 1.1, Vishva M Dixit	MGI:5428935	Targeted	Null/knockout		Aim2	MGI:2686159
Aim2<tm1.2Arte>	absent in melanoma 2; targeted mutation 1.2, TaconicArtemis	MGI:5823433	Targeted	Null/knockout		Aim2	MGI:2686159
Aim2<tm1Jpyt>	absent in melanoma 2; targeted mutation 1, Jenny PY Ting	MGI:5779549	Targeted	Null/knockout		Aim2	MGI:2686159
Aim2<tm1Ktak>	absent in melanoma 2; targeted mutation 1, Kiyoshi Takeda	MGI:5441076	Targeted	Null/knockout		Aim2	MGI:2686159
Aip<tm1Bra>	aryl-hydrocarbon receptor-interacting protein; targeted mutation 1, Christopher A Bradfield	MGI:3819941	Targeted	Null/knockout		Aip	MGI:109622
Aipl1<tm1Mad>	aryl hydrocarbon receptor-interacting protein-like 1; targeted mutation 1, Michael A Dyer	MGI:3524971	Targeted	Null/knockout		Aipl1	MGI:2148800
Aipl1<tm1Visu>	aryl hydrocarbon receptor-interacting protein-like 1; targeted mutation 1, Visvanathan Ramamurthy	MGI:3054793	Targeted	Null/knockout		Aipl1	MGI:2148800
Aire<tm1.1Doi>	autoimmune regulator (autoimmune polyendocrinopathy candidiasis ectodermal dystrophy); targeted mutation 1.1, Christophe Benoist and Diane Mathis	MGI:2661910	Targeted	Null/knockout		Aire	MGI:1338803
Aire<tm1Mmat>	autoimmune regulator (autoimmune polyendocrinopathy candidiasis ectodermal dystrophy); targeted mutation 1, Mitsuru Matsumoto	MGI:3573749	Targeted	Null/knockout		Aire	MGI:1338803
Aire<tm1Pltn>	autoimmune regulator (autoimmune polyendocrinopathy candidiasis ectodermal dystrophy); targeted mutation 1, Leena Peltonen	MGI:2182940	Targeted	Null/knockout		Aire	MGI:1338803
Airn<tm1Dpb>	antisense Igf2r RNA; targeted mutation 1, Denise P Barlow	MGI:2677157	Targeted	Null/knockout		Airn	MGI:1353471
Airn<tm2.1Dpb>	antisense Igf2r RNA; targeted mutation 2.1, Denise P Barlow	MGI:5426385	Targeted	Null/knockout		Airn	MGI:1353471
Ajuba<tm1Gdl>	ajuba LIM protein; targeted mutation 1, Gregory D Longmore	MGI:3578221	Targeted	Null/knockout		Ajuba	MGI:1341886
Ak1<tm1Bew>	adenylate kinase 1; targeted mutation 1, Be Wieringa	MGI:2389509	Targeted	Null/knockout		Ak1	MGI:87977
Akap11<tm1.2Jsco>	A kinase (PRKA) anchor protein 11; targeted mutation 1.2, John D Scott	MGI:5751858	Targeted	Null/knockout		Akap11	MGI:2684060
Akap12<tm1Ihg>	A kinase (PRKA) anchor protein (gravin) 12; targeted mutation 1, Irwin H Gelman	MGI:5286076	Targeted	Null/knockout		Akap12	MGI:1932576
Akap13<tm1Segj>	A kinase (PRKA) anchor protein 13; targeted mutation 1, James H Segars	MGI:5308769	Targeted	Null/knockout		Akap13	MGI:2676556
Akap1<tm1Gsm>	A kinase (PRKA) anchor protein 1; targeted mutation 1, G Stanley McKnight	MGI:3620561	Targeted	Null/knockout		Akap1	MGI:104729
Akap4<tm1Eddy>	A kinase (PRKA) anchor protein 4; targeted mutation 1, Edward M Eddy	MGI:2684287	Targeted	Null/knockout		Akap4	MGI:102794
Akap5<tm1.1Jsco>	A kinase (PRKA) anchor protein 5; targeted mutation 1.1, John D Scott	MGI:3809938	Targeted	Null/knockout		Akap5	MGI:2685104
Akap5<tm1Mdaq>	A kinase (PRKA) anchor protein 5; targeted mutation 1, Mark Dell'Acqua	MGI:5448682	Targeted	Null/knockout		Akap5	MGI:2685104
Akap5<tm2Gsm>	A kinase (PRKA) anchor protein 5; targeted mutation 2, G Stanley Mcknight	MGI:3766311	Targeted	Null/knockout		Akap5	MGI:2685104
Akap6<tm1.2Mskf>	A kinase (PRKA) anchor protein 6; targeted mutation 1.2, Michael S Kapiloff	MGI:5603562	Targeted	Null/knockout		Akap6	MGI:3050566
Akap6<tm1Jsco>	A kinase (PRKA) anchor protein 6; targeted mutation 1, John D Scott	MGI:3711141	Targeted	Null/knockout		Akap6	MGI:3050566
Akap7<tm1.1Gsm>	A kinase (PRKA) anchor protein 7; targeted mutation 1.1, G Stanley Mcknight	MGI:5451048	Targeted	Null/knockout		Akap7	MGI:1859150
Akirin1<tm1.1Aki>	akirin 1; targeted mutation 1.1, Shizuo Akira	MGI:3796164	Targeted	Null/knockout		Akirin1	MGI:1915300
Akirin2<tm1.1Aki>	akirin 2; targeted mutation 1.1, Shizuo Akira	MGI:3796163	Targeted	Null/knockout		Akirin2	MGI:1889364
Akna<tm2Mak>	AT-hook transcription factor; targeted mutation 2, Tak Mak	MGI:5788924	Targeted	Null/knockout		Akna	MGI:2140340
Akp3<tm1Jlm>	alkaline phosphatase 3, intestine, not Mn requiring; targeted mutation 1, Jose Luis Millan	MGI:2680530	Targeted	Null/knockout		Akp3	MGI:87984
Akr1a1<tm1Maka>	aldo-keto reductase family 1, member A1 (aldehyde reductase); targeted mutation 1, Masato Kasuga	MGI:5439954	Targeted	Null/knockout		Akr1a1	MGI:1929955
Akr1b3<tm1.1Kgab>	aldo-keto reductase family 1, member B3 (aldose reductase); targeted mutation 1.1, Kenneth H Gabbay	MGI:5008171	Targeted	Null/knockout		Akr1b3	MGI:1353494
Akr1b3<tm1Lex>	aldo-keto reductase family 1, member B3 (aldose reductase); targeted mutation 1, Lexicon Genetics	MGI:3529336	Targeted	Null/knockout	Lexicon	Akr1b3	MGI:1353494
Akr1b3<tm1Skc>	aldo-keto reductase family 1, member B3 (aldose reductase); targeted mutation 1, Sookja K Chung	MGI:2183239	Targeted	Null/knockout		Akr1b3	MGI:1353494
Akr1b3<tm1Tona>	aldo-keto reductase family 1, member B3 (aldose reductase); targeted mutation 1, Toshimasa Onaya	MGI:3689185	Targeted	Null/knockout		Akr1b3	MGI:1353494
Akr1b7<tm1.1Anm>	aldo-keto reductase family 1, member B7; targeted mutation 1.1, Antoine Martinez	MGI:5568561	Targeted	Null/knockout		Akr1b7	MGI:101918
Akr1b7<tm1.1Fth>	aldo-keto reductase family 1, member B7; targeted mutation 1.1, Franz Theuring	MGI:3629297	Targeted	Null/knockout		Akr1b7	MGI:101918
Akr1c18<tm1Jni>	aldo-keto reductase family 1, member C18; targeted mutation 1, James N Ihle	MGI:3527218	Targeted	Null/knockout		Akr1c18	MGI:2145420
Akt1<Gt1Pnt>	thymoma viral proto-oncogene 1; gene trap 1, Philip N Tsichlis	MGI:3794786	Gene trapped	Null/knockout		Akt1	MGI:87986
Akt1<tm1Mbb>	thymoma viral proto-oncogene 1; targeted mutation 1, Morris J Birnbaum	MGI:2180150	Targeted	Null/knockout		Akt1	MGI:87986
Akt1<tm1Nhy>	thymoma viral proto-oncogene 1; targeted mutation 1, Nissim Hay	MGI:2181580	Targeted	Null/knockout		Akt1	MGI:87986
Akt1<tm2.1Mbb>	thymoma viral proto-oncogene 1; targeted mutation 2.1, Morris J Birnbaum	MGI:5317890	Targeted	Null/knockout		Akt1	MGI:87986
Akt1s1<tm1.1Rrth>	AKT1 substrate 1 (proline-rich); targeted mutation 1.1, Richard Roth	MGI:5769980	Targeted	Null/knockout		Akt1s1	MGI:1914855
Akt2<tm1.1Mbb>	thymoma viral proto-oncogene 2; targeted mutation 1.1, Morris J Birnbaum	MGI:2158456	Targeted	Null/knockout		Akt2	MGI:104874
Akt2<tm1Hem>	thymoma viral proto-oncogene 2; targeted mutation 1, Brian A Hemmings	MGI:3690020	Targeted	Null/knockout		Akt2	MGI:104874
Akt2<tm1Rsg>	thymoma viral proto-oncogene 2; targeted mutation 1, Robert S Garofalo	MGI:2664498	Targeted	Null/knockout		Akt2	MGI:104874
Akt3<tm1Hem>	thymoma viral proto-oncogene 3; targeted mutation 1, Brian A Hemmings	MGI:3580101	Targeted	Null/knockout		Akt3	MGI:1345147
Akt3<tm1Mbb>	thymoma viral proto-oncogene 3; targeted mutation 1, Morris J Birnbaum	MGI:3574346	Targeted	Null/knockout		Akt3	MGI:1345147
Alas2<tm1Mym>	aminolevulinic acid synthase 2, erythroid; targeted mutation 1, Masayuki Yamamoto	MGI:2180151	Targeted	Null/knockout		Alas2	MGI:87990
Alb<em12Mvw>	albumin; endonuclease-mediated mutation 12, Michael Wiles	MGI:5494605	Endonuclease-mediated	Null/knockout		Alb	MGI:87991
Alb<em8Mvw>	albumin; endonuclease-mediated mutation 8, Michael Wiles	MGI:5494601	Endonuclease-mediated	Null/knockout		Alb	MGI:87991
Alb<tm1Lex>	albumin; targeted mutation 1, Lexicon Pharmaceuticals	MGI:5007019	Targeted	Null/knockout	Lexicon	Alb	MGI:87991
Aldh1a1<tm1.1Ngb>	aldehyde dehydrogenase family 1, subfamily A1; targeted mutation 1.1, Norbert B Ghyselinck	MGI:3609477	Targeted	Null/knockout		Aldh1a1	MGI:1353450
Aldh1a1<tm1Gdu>	aldehyde dehydrogenase family 1, subfamily A1; targeted mutation 1, Gregg Duester	MGI:2667220	Targeted	Null/knockout		Aldh1a1	MGI:1353450
Aldh1a2<tm1Gdu>	aldehyde dehydrogenase family 1, subfamily A2; targeted mutation 1, Gregg Duester	MGI:2180721	Targeted	Null/knockout		Aldh1a2	MGI:107928
Aldh1a2<tm1Ipc>	aldehyde dehydrogenase family 1, subfamily A2; targeted mutation 1, Pierre Chambon	MGI:1857891	Targeted	Null/knockout		Aldh1a2	MGI:107928
Aldh1a2<tm1Soc>	aldehyde dehydrogenase family 1, subfamily A2; targeted mutation 1, Shanthini Sockanathan	MGI:3665178	Targeted	Null/knockout		Aldh1a2	MGI:107928
Aldh1a3<tm1.1Pcn>	aldehyde dehydrogenase family 1, subfamily A3; targeted mutation 1.1, Pierre Chambon	MGI:3043947	Targeted	Null/knockout		Aldh1a3	MGI:1861722
Aldh1a3<tm1Gdu>	aldehyde dehydrogenase family 1, subfamily A3; targeted mutation 1, Gregg Duester	MGI:3512079	Targeted	Null/knockout		Aldh1a3	MGI:1861722
Aldh1b1<tm1Vvas>	aldehyde dehydrogenase 1 family, member B1; targeted mutation 1, Vasilis Vasiliou	MGI:5779307	Targeted	Null/knockout		Aldh1b1	MGI:1919785
Aldh2<tm1Kaw>	aldehyde dehydrogenase 2, mitochondrial; targeted mutation 1, Toshihiro Kawamoto	MGI:2157245	Targeted	Null/knockout		Aldh2	MGI:99600
Aldh3a1<tm1Jpi>	aldehyde dehydrogenase family 3, subfamily A1; targeted mutation 1, Joram Piatigorsky	MGI:2180794	Targeted	Null/knockout		Aldh3a1	MGI:1353451
Aldh5a1<tm1Kmg>	aldhehyde dehydrogenase family 5, subfamily A1; targeted mutation 1, K Michael Gibson	MGI:2180159	Targeted	Null/knockout		Aldh5a1	MGI:2441982
Alg2<tm1Lex>	asparagine-linked glycosylation 2 (alpha-1,3-mannosyltransferase); targeted mutation 1, Lexicon Pharmaceuticals	MGI:5007020	Targeted	Null/knockout	Lexicon	Alg2	MGI:1914731
Alk<tm1.1Rhp>	anaplastic lymphoma kinase; targeted mutation 1.1, Ruth H Palmer	MGI:5700375	Targeted	Null/knockout		Alk	MGI:103305
Alk<tm1Dgen>	anaplastic lymphoma kinase; targeted mutation 1, Deltagen	MGI:5700373	Targeted	Null/knockout		Alk	MGI:103305
Alk<tm1Lex>	anaplastic lymphoma kinase; targeted mutation 1, Lexicon Genetics	MGI:3528454	Targeted	Null/knockout	Lexicon	Alk	MGI:103305
Alk<tm1Swm>	anaplastic lymphoma kinase; targeted mutation 1, Stephan W Morris	MGI:5700377	Targeted	Null/knockout		Alk	MGI:103305
Alkal1<tm1Lex>	ALK and LTK ligand 1; targeted mutation 1, Lexicon Pharmaceuticals	MGI:5007128	Targeted	Null/knockout	Lexicon	Alkal1	MGI:3645495
Alkbh1<tm1.1Lpkn>	alkB homolog 1, histone H2A dioxygenase; targeted mutation 1.1, Steven M Lipkin	MGI:3774031	Targeted	Null/knockout		Alkbh1	MGI:2384034
Alkbh1<tm1Klng>	alkB homolog 1, histone H2A dioxygenase; targeted mutation 1, Arne Klungland	MGI:4868224	Targeted	Null/knockout		Alkbh1	MGI:2384034
Alkbh2<tm1Klng>	alkB homolog 2, alpha-ketoglutarate-dependent dioxygenase; targeted mutation 1, Arne Klungland	MGI:3714064	Targeted	Null/knockout		Alkbh2	MGI:2141032
Alkbh3<tm1Klng>	alkB homolog 3, alpha-ketoglutarate-dependent dioxygenase; targeted mutation 1, Arne Klungland	MGI:3714065	Targeted	Null/knockout		Alkbh3	MGI:1916363
Alkbh4<tm1.1Geno>	alkB homolog 4, lysine demethylase; targeted mutation 1.1, Genoway	MGI:5549955	Targeted	Null/knockout		Alkbh4	MGI:1919291
Alkbh5<tm1.1Klng>	alkB homolog 5, RNA demethylase; targeted mutation 1.1, Arne Klungland	MGI:5473894	Targeted	Null/knockout		Alkbh5	MGI:2144489
Alkbh8<Gt(RRY122)Byg>	alkB homolog 8, tRNA methyltransferase; gene trap RRY122, BayGenomics	MGI:4350028	Gene trapped	Null/knockout		Alkbh8	MGI:1914917
Alkbh8<tm1Klng>	alkB homolog 8, tRNA methyltransferase; targeted mutation 1, Arne Klungland	MGI:4822190	Targeted	Null/knockout		Alkbh8	MGI:1914917
Alox12<tm1Fun>	arachidonate 12-lipoxygenase; targeted mutation 1, Colin D Funk	MGI:1932927	Targeted	Null/knockout		Alox12	MGI:87998
Alox12b<tm1.1Krie>	arachidonate 12-lipoxygenase, 12R type; targeted mutation 1.1, Peter Krieg	MGI:3795936	Targeted	Null/knockout		Alox12b	MGI:1274782
Alox12b<tm1Lex>	arachidonate 12-lipoxygenase, 12R type; targeted mutation 1, Lexicon Genetics	MGI:3529170	Targeted	Null/knockout	Lexicon	Alox12b	MGI:1274782
Alox15<tm1Fun>	arachidonate 15-lipoxygenase; targeted mutation 1, Colin D Funk	MGI:1857428	Targeted	Null/knockout		Alox15	MGI:87997
Alox5<tm1Bhk>	arachidonate 5-lipoxygenase; targeted mutation 1, Beverly Koller	MGI:1933120	Targeted	Null/knockout		Alox5	MGI:87999
Alox5<tm1Fun>	arachidonate 5-lipoxygenase; targeted mutation 1, Colin D Funk	MGI:1857125	Targeted	Null/knockout		Alox5	MGI:87999
Alox5ap<tm1Bhk>	arachidonate 5-lipoxygenase activating protein; targeted mutation 1, Beverly H Koller	MGI:2156546	Targeted	Null/knockout		Alox5ap	MGI:107505
Alox5ap<tm1Jdm>	arachidonate 5-lipoxygenase activating protein; targeted mutation 1, John D McNeish	MGI:1857167	Targeted	Null/knockout		Alox5ap	MGI:107505
Aloxe3<tm1.2Krie>	arachidonate lipoxygenase 3; targeted mutation 1.2, Peter Krieg	MGI:5496904	Targeted	Null/knockout		Aloxe3	MGI:1345140
Alpk2<tm1Lex>	alpha-kinase 2; targeted mutation 1, Lexicon Genetics	MGI:3528761	Targeted	Null/knockout	Lexicon	Alpk2	MGI:2449492
Alpl<tm1Jlm>	alkaline phosphatase, liver/bone/kidney; targeted mutation 1, Jose Luis Millan	MGI:2183411	Targeted	Null/knockout		Alpl	MGI:87983
Alpl<tm1Sor>	alkaline phosphatase, liver/bone/kidney; targeted mutation 1, Philippe Soriano	MGI:1857124	Targeted	Null/knockout		Alpl	MGI:87983
Alppl2<tm1Jlm>	alkaline phosphatase, placental-like 2; targeted mutation 1, Jose Luis Millan	MGI:2183412	Targeted	Null/knockout		Alppl2	MGI:108009
Als2<tm1Deng>	alsin Rho guanine nucleotide exchange factor; targeted mutatation 1 Han-Xiang Deng	MGI:3770658	Targeted	Null/knockout		Als2	MGI:1921268
Als2<tm1Jei>	alsin Rho guanine nucleotide exchange factor; targeted mutation 1, Joh-E Ikeda	MGI:3612978	Targeted	Null/knockout		Als2	MGI:1921268
Alx1<tm1Crm>	ALX homeobox 1; targeted mutation 1, Benoit de Crombrugghe	MGI:1857553	Targeted	Null/knockout		Alx1	MGI:104621
Alx4<tm1Rwi>	aristaless-like homeobox 4; targeted mutation 1, Ronald Wisdom	MGI:1857484	Targeted	Null/knockout		Alx4	MGI:108359
Amacr<tm1Jkh>	alpha-methylacyl-CoA racemase; targeted mutation 1, J Kalervo Hiltunen	MGI:3044171	Targeted	Null/knockout		Amacr	MGI:1098273
Ambn<tm1Nid>	ameloblastin; targeted mutation 1, Yoshihiko Yamada	MGI:3525231	Targeted	Null/knockout		Ambn	MGI:104655
Ambp<tm1Kkm>	alpha 1 microglobulin/bikunin; targeted mutation 1, Koji Kimata	MGI:2388018	Targeted	Null/knockout		Ambp	MGI:88002
Ambp<tm1Miya>	alpha 1 microglobulin/bikunin; targeted mutation 1, Jun-ichi Miyazaki	MGI:2180160	Targeted	Null/knockout		Ambp	MGI:88002
Amd1<tm1Kiga>	S-adenosylmethionine decarboxylase 1; targeted mutation 1, Kazuei Igarashi	MGI:3586494	Targeted	Null/knockout		Amd1	MGI:88004
Amelx<tm1Kul>	amelogenin, X-linked; targeted mutation 1, Ashok B Kulkarni	MGI:2177294	Targeted	Null/knockout		Amelx	MGI:88005
Amer1<tm1.2Nbar>	APC membrane recruitment 1; targeted mutation 1.2, Nabeel Bardeesy	MGI:5086004	Targeted	Null/knockout		Amer1	MGI:1919595
Amfr<Gt(IST12797A11)Tigm>	autocrine motility factor receptor; gene trap IST12797A11, Texas A&M Institute for Genomic Medicine	MGI:4093875	Gene trapped	Null/knockout		Amfr	MGI:1345634
Amfr<tm1.1Amw>	autocrine motility factor receptor; targeted mutation 1.1, Allan M Weissman	MGI:5509334	Targeted	Null/knockout		Amfr	MGI:1345634
Amh<tm1Bhr>	anti-Mullerian hormone; targeted mutation 1, Richard R Behringer	MGI:1857126	Targeted	Null/knockout		Amh	MGI:88006
Amhr2<tm1Bhr>	anti-Mullerian hormone type 2 receptor; targeted mutation 1, Richard R Behringer	MGI:2156555	Targeted	Null/knockout		Amhr2	MGI:105062
Amot<tm1Bhr>	angiomotin; targeted mutation 1, Richard R Behringer	MGI:2656627	Targeted	Null/knockout		Amot	MGI:108440
Ampd1<tm1Tm>	adenosine monophosphate deaminase 1; targeted mutation 1, Takayuki Morisaki	MGI:6157956	Targeted	Null/knockout		Ampd1	MGI:88015
Ampd2<tm1Tm>	adenosine monophosphate deaminase 2; targeted mutation 1, Takayuki Morisaki	MGI:5490144	Targeted	Null/knockout		Ampd2	MGI:88016
Ampd3<tm1Tm>	adenosine monophosphate deaminase 3; targeted mutation 1, Takayuki Morisak	MGI:5529271	Targeted	Null/knockout		Ampd3	MGI:1096344
Amph<tm1Pdc>	amphiphysin; targeted mutation 1, Pietro De Camilli	MGI:2388118	Targeted	Null/knockout		Amph	MGI:103574
Amtn<tm1Lex>	amelotin; targeted mutation 1, Lexicon Genetics	MGI:3529148	Targeted	Null/knockout	Lexicon	Amtn	MGI:1918671
Amy1<tm1.1Culp>	amylase 1, salivary; targeted mutation 1.1, David Culp	MGI:5468001	Targeted	Null/knockout		Amy1	MGI:88019
Anapc2<tm2Kna>	anaphase promoting complex subunit 2; targeted mutation 2, Kim Nasmyth	MGI:3029826	Targeted	Null/knockout		Anapc2	MGI:2139135
Angpt1<tm1.2Seq>	angiopoietin 1; targeted mutation 1.2, Susan E Quaggin	MGI:5140301	Targeted	Null/knockout		Angpt1	MGI:108448
Angptl1<tm1Lex>	angiopoietin-like 1; targeted mutation 1, Lexicon Pharmaceuticals	MGI:5007022	Targeted	Null/knockout	Lexicon	Angptl1	MGI:1919963
Angptl2<tm1Lex>	angiopoietin-like 2; targeted mutation 1, Lexicon Pharmaceuticals	MGI:5007023	Targeted	Null/knockout	Lexicon	Angptl2	MGI:1347002
Angptl2<tm1Yo>	angiopoietin-like 2; targeted mutation 1, Yuichi Oike	MGI:4359444	Targeted	Null/knockout		Angptl2	MGI:1347002
Angptl3<tm1Akos>	angiopoietin-like 3; targeted mutation 1, Anja Koster	MGI:3610614	Targeted	Null/knockout		Angptl3	MGI:1353627
Angptl3<tm1Kfuj>	angiopoietin-like 3; targeted mutation 1, Kazunori Fujimoto	MGI:3623491	Targeted	Null/knockout		Angptl3	MGI:1353627
Angptl3<tm1Lex>	angiopoietin-like 3; targeted mutation 1, Lexicon Pharmaceuticals	MGI:3849576	Targeted	Null/knockout	Lexicon	Angptl3	MGI:1353627
Angptl3<tm1Vlcg>	angiopoietin-like 3; targeted mutation 1, Velocigene	MGI:5701705	Targeted	Null/knockout		Angptl3	MGI:1353627
Angptl4<tm1Akos>	angiopoietin-like 4; targeted mutation 1, Anja Koster	MGI:3610613	Targeted	Null/knockout		Angptl4	MGI:1888999
Angptl4<tm1Jig>	angiopoietin-like 4; targeted mutation 1, Jeffrey I Gordon	MGI:3505565	Targeted	Null/knockout		Angptl4	MGI:1888999
Angptl4<tm1Lex>	angiopoietin-like 4; targeted mutation 1, Lexicon Genetics	MGI:3716688	Targeted	Null/knockout	Lexicon	Angptl4	MGI:1888999
Angptl6<tm1Yo>	angiopoietin-like 6; targeted mutation 1, Yuichi Oike	MGI:3576787	Targeted	Null/knockout		Angptl6	MGI:1917976
Angptl7<tm1Lex>	angiopoietin-like 7; targeted mutation 1, Lexicon Pharmaceuticals	MGI:5007024	Targeted	Null/knockout	Lexicon	Angptl7	MGI:3605801
Angptl8<tm1Lex>	angiopoietin-like 8; targeted mutation 1, Lexicon Pharmaceuticals	MGI:5007159	Targeted	Null/knockout	Lexicon	Angptl8	MGI:3643534
Ank2<tm1Bnt>	ankyrin 2, brain; targeted mutation 1, Vann Bennett	MGI:2179754	Targeted	Null/knockout		Ank2	MGI:88025
Ank3<tm1Bnt>	ankyrin 3, epithelial; targeted mutation 1, Vann Bennett	MGI:2179751	Targeted	Null/knockout		Ank3	MGI:88026
Ank<tm1.1Kng>	progressive ankylosis; targeted mutation 1.1, David M Kingsley	MGI:3715331	Targeted	Null/knockout		Ank	MGI:3045421
Ankrd17<tm1.1Yty>	ankyrin repeat domain 17; targeted mutation 1.1, Yu-Ting Yan	MGI:4360512	Targeted	Null/knockout		Ankrd17	MGI:1932101
Ankrd1<tm1.2Jmda>	ankyrin repeat domain 1 (cardiac muscle); targeted mutation 1.2, Jeffrey M Davidson	MGI:5707279	Targeted	Null/knockout		Ankrd1	MGI:1097717
Ano1<tm1.2Cahb>	anoctamin 1, calcium activated chloride channel; targeted mutation 1.2, Christian Hubner	MGI:5588154	Targeted	Null/knockout		Ano1	MGI:2142149
Ano1<tm1Bdh>	anoctamin 1, calcium activated chloride channel; targeted mutation 1, Brian D Harfe	MGI:3809591	Targeted	Null/knockout		Ano1	MGI:2142149
Ano2<Tn(pb-Act-RFP)1.090616068-HRAZhu>	anoctamin 2; transposon insertion 1.090616068-HRA, Yuan Zhuang	MGI:6164620	Transposon induced	Null/knockout		Ano2	MGI:2387214
Ano2<tm1.1Tjj>	anoctamin 2; targeted mutation 1.1, Thomas J Jentsch	MGI:5052299	Targeted	Null/knockout		Ano2	MGI:2387214
Ano5<tm1.2Naga>	anoctamin 5; targeted mutation 1.2, Shigekazu Nagata	MGI:6148084	Targeted	Null/knockout		Ano5	MGI:3576659
Ano5<tm1Itak>	anoctamin 5; targeted mutation 1, Mitsuo Itakura	MGI:6148085	Targeted	Null/knockout		Ano5	MGI:3576659
Ano6<tm1.2Lyj>	anoctamin 6; targeted mutation 1.2, Lily Yeh Jan	MGI:5441003	Targeted	Null/knockout		Ano6	MGI:2145890
Ano6<tm1.2Phep>	anoctamin 6; targeted mutation 1.2, Paul A Heppenstall	MGI:5819282	Targeted	Null/knockout		Ano6	MGI:2145890
Anp32a<tm1Hzo>	acidic (leucine-rich) nuclear phosphoprotein 32 family, member A; targeted mutation 1, Huda Y Zoghbi	MGI:3043774	Targeted	Null/knockout		Anp32a	MGI:108447
Anp32a<tm1Mak>	acidic (leucine-rich) nuclear phosphoprotein 32 family, member A; targeted mutation 1, Tak Mak	MGI:4949091	Targeted	Null/knockout		Anp32a	MGI:108447
Anp32b<tm1Mak>	acidic (leucine-rich) nuclear phosphoprotein 32 family, member B; targeted mutation 1, Tak Mak	MGI:5003050	Targeted	Null/knockout		Anp32b	MGI:1914878
Anp32e<tm1Mak>	acidic (leucine-rich) nuclear phosphoprotein 32 family, member E; targeted mutation 1, Tak Mak	MGI:4867888	Targeted	Null/knockout		Anp32e	MGI:1913721
Anpep<tm1.1Lsha>	alanyl (membrane) aminopeptidase; targeted mutation 1.1, Linda H Shapiro	MGI:4830680	Targeted	Null/knockout		Anpep	MGI:5000466
Anpep<tm1Afk>	alanyl (membrane) aminopeptidase; targeted mutation 1, Andreas Kolb	MGI:5582781	Targeted	Null/knockout		Anpep	MGI:5000466
Anpep<tm1Sid>	alanyl (membrane) aminopeptidase; targeted mutation 1, Richard L Sidman	MGI:3702506	Targeted	Null/knockout		Anpep	MGI:5000466
Antxr1<tm1.2Bstc>	anthrax toxin receptor 1; targeted mutation 1.2, Brad St Croix	MGI:4353383	Targeted	Null/knockout		Antxr1	MGI:1916788
Antxr1<tm1.2Lepp>	anthrax toxin receptor 1; targeted mutation 1.2, Stephen H Leppla	MGI:4352941	Targeted	Null/knockout		Antxr1	MGI:1916788
Antxr2<tm1.1Jkit>	anthrax toxin receptor 2; targeted mutation 1.1, Jan K Kitajewski	MGI:5437300	Targeted	Null/knockout		Antxr2	MGI:1919164
Antxr2<tm1.2Lepp>	anthrax toxin receptor 2; targeted mutation 1.2, Stephen H Leppla	MGI:4352944	Targeted	Null/knockout		Antxr2	MGI:1919164
Anxa10<em1Siag>	annexin A10; endonuclease mediated mutation 1, Shinji Sasaki	MGI:5888868	Endonuclease-mediated	Null/knockout		Anxa10	MGI:1347090
Anxa2<tm1Kah>	annexin A2; targeted mutation 1, Katherine A Hajjar	MGI:3028929	Targeted	Null/knockout		Anxa2	MGI:88246
Anxa6<tm1Moss>	annexin A6; targeted mutation 1, Stephen E Moss	MGI:2159012	Targeted	Null/knockout		Anxa6	MGI:88255
Anxa7<tm1Ngl>	annexin A7; targeted mutation 1, Angelika A Noegel	MGI:2159006	Targeted	Null/knockout		Anxa7	MGI:88031
Anxa7<tm1Pll>	annexin A7; targeted mutation 1, Harvey B Pollard	MGI:2159005	Targeted	Null/knockout		Anxa7	MGI:88031
Aoah<tm1Rsm>	acyloxyacyl hydrolase; targeted mutation 1, Robert S Munford	MGI:3044108	Targeted	Null/knockout		Aoah	MGI:1350928
Aoc3<tm1Salm>	amine oxidase, copper containing 3; targeted mutation 1, Marko Salmi	MGI:3528069	Targeted	Null/knockout		Aoc3	MGI:1306797
Aox4<tm1Enga>	aldehyde oxidase 4; targeted mutation 1, Enrico Garattini	MGI:3833684	Targeted	Null/knockout		Aox4	MGI:1919122
Ap1ar<tm1.1Vha>	adaptor-related protein complex 1 associated regulatory protein; targeted mutation 1.1, Volker Haucke	MGI:5439984	Targeted	Null/knockout		Ap1ar	MGI:2384822
Ap1g1<tm1Schu>	adaptor protein complex AP-1, gamma 1 subunit; targeted mutation 1, Peter Schu	MGI:2180169	Targeted	Null/knockout		Ap1g1	MGI:101919
Ap1m1<tm1Schu>	adaptor-related protein complex AP-1, mu subunit 1; targeted mutation 1, Peter Schu	MGI:2180171	Targeted	Null/knockout		Ap1m1	MGI:102776
Ap1m2<tm1.1Ohno>	adaptor protein complex AP-1, mu 2 subunit; targeted mutation 1.1, Hiroshi Ohno	MGI:5704433	Targeted	Null/knockout		Ap1m2	MGI:1336974
Ap2b1<tm1Lex>	adaptor-related protein complex 2, beta 1 subunit; targeted mutation 1, Lexicon Genetics	MGI:3528459	Targeted	Null/knockout	Lexicon	Ap2b1	MGI:1919020
Ap2m1<tm1Ohno>	adaptor-related protein complex 2, mu 1 subunit; targeted mutation 1, Hiroshi Ohno	MGI:3608896	Targeted	Null/knockout		Ap2m1	MGI:1298405
Ap3b1<tm1.1Sms>	adaptor-related protein complex 3, beta 1 subunit; targeted mutation 1.1, Suzanne L Mansour	MGI:3525672	Targeted	Null/knockout		Ap3b1	MGI:1333879
Ap3b2<tm1Bur>	adaptor-related protein complex 3, beta 2 subunit; targeted mutation 1, Margit Burmeister	MGI:3513518	Targeted	Null/knockout		Ap3b2	MGI:1100869
Ap3m2<tm1Ohno>	adaptor-related protein complex 3, mu 2 subunit; targeted mutation 1, Hiroshi Ohno	MGI:3497921	Targeted	Null/knockout		Ap3m2	MGI:1929214
Apaf1<tm1Her>	apoptotic peptidase activating factor 1; targeted mutation 1, Joachim Herz	MGI:1860245	Targeted	Null/knockout		Apaf1	MGI:1306796
Apaf1<tm1Mak>	apoptotic peptidase activating factor 1; targeted mutation 1, Tak W Mak	MGI:1928692	Targeted	Null/knockout		Apaf1	MGI:1306796
Apba1<tm1.1Sud>	amyloid beta (A4) precursor protein binding, family A, member 1; targeted mutation 1.1, Thomas C Sudhof	MGI:2450729	Targeted	Null/knockout		Apba1	MGI:1860297
Apba1<tm1Amor>	amyloid beta (A4) precursor protein binding, family A, member 1; targeted mutation 1, Atsushi Mori	MGI:3609568	Targeted	Null/knockout		Apba1	MGI:1860297
Apba2<tm1.1Sud>	amyloid beta (A4) precursor protein-binding, family A, member 2; targeted mutation 1.1, Thomas C Sudhof	MGI:3694702	Targeted	Null/knockout		Apba2	MGI:1261791
Apba2<tm1Tsuz>	amyloid beta (A4) precursor protein-binding, family A, member 2; targeted mutation 1, Toshiharu Suzuki	MGI:3697454	Targeted	Null/knockout		Apba2	MGI:1261791
Apba3<tm1.1Sud>	amyloid beta (A4) precursor protein-binding, family A, member 3; targeted mutation 1.1, Thomas C Sudhof	MGI:3694704	Targeted	Null/knockout		Apba3	MGI:1888527
Apba3<tm1.2Ski>	amyloid beta (A4) precursor protein-binding, family A, member 3; targeted mutation 1.2, Motoharu Seiki	MGI:5293147	Targeted	Null/knockout		Apba3	MGI:1888527
Apbb1<tm1Her>	amyloid beta (A4) precursor protein-binding, family B, member 1; targeted mutation 1, Joachim Herz	MGI:3615373	Targeted	Null/knockout		Apbb1	MGI:107765
Apbb1<tm1Lex>	amyloid beta (A4) precursor protein-binding, family B, member 1; targeted mutation 1, Lexicon Genetics	MGI:3528883	Targeted	Null/knockout	Lexicon	Apbb1	MGI:107765
Apbb1<tm1Quhu>	amyloid beta (A4) precursor protein-binding, family B, member 1; targeted mutation 1, Qubai Hu	MGI:3514266	Targeted	Null/knockout		Apbb1	MGI:107765
Apbb1<tm1Trus>	amyloid beta (A4) precursor protein-binding, family B, member 1; targeted mutation 1, Tommaso Russo	MGI:3699106	Targeted	Null/knockout		Apbb1	MGI:107765
Apbb1ip<tm1.2Fbg>	amyloid beta (A4) precursor protein-binding, family B, member 1 interacting protein; targeted mutation 1.2, Frank B Gertler	MGI:5823259	Targeted	Null/knockout		Apbb1ip	MGI:1861354
Apbb2<tm1Her>	amyloid beta (A4) precursor protein-binding, family B, member 2; targeted mutation 1, Joachim Herz	MGI:3615374	Targeted	Null/knockout		Apbb2	MGI:108405
Apc<tm1.1Rsmi>	APC, WNT signaling pathway regulator; targeted mutation 1.1, Ron Smits	MGI:3848480	Targeted	Null/knockout		Apc	MGI:88039
Apc<tm1.1Tno>	APC, WNT signaling pathway regulator; targeted mutation 1.1, Tetsuo Noda	MGI:3764940	Targeted	Null/knockout		Apc	MGI:88039
Apc<tm1.1Tyj>	APC, WNT signaling pathway regulator; targeted mutation 1.1, Tyler Jacks	MGI:4461178	Targeted	Null/knockout		Apc	MGI:88039
Apc<tm1Cip>	APC, WNT signaling pathway regulator; targeted mutation 1, Christine Perret	MGI:3513416	Targeted	Null/knockout		Apc	MGI:88039
Apc<tm1Hsa>	APC, WNT signaling pathway regulator; targeted mutation 1, Hitoshi Sasai	MGI:2387050	Targeted	Null/knockout		Apc	MGI:88039
Apc<tm1Mmt>	APC, WNT signaling pathway regulator; targeted mutation 1, Makoto M Taketo	MGI:1857957	Targeted	Null/knockout		Apc	MGI:88039
Apc<tm1Rak>	APC, WNT signaling pathway regulator; targeted mutation 1, Raju Kucherlapati	MGI:1857951	Targeted	Null/knockout		Apc	MGI:88039
Apc<tm2.1Rak>	APC, WNT signaling pathway regulator; targeted mutation 2.1, Raju Kucherlapati	MGI:3688437	Targeted	Null/knockout		Apc	MGI:88039
Apcdd1<tm1.1Hsav>	adenomatosis polyposis coli down-regulated 1; targeted mutation 1.1, Harri Savilahti	MGI:3837810	Targeted	Null/knockout		Apcdd1	MGI:3513977
Apcs<tm1Mpe>	serum amyloid P-component; targeted mutation 1, Mark B Pepys	MGI:2138028	Targeted	Null/knockout		Apcs	MGI:98229
Apcs<tm1Smae>	serum amyloid P-component; targeted mutation 1, Shuichiro Maeda	MGI:2388056	Targeted	Null/knockout		Apcs	MGI:98229
Apela<tm1.2Brre>	apelin receptor early endogenous ligand; targeted mutation 1.2, Bruno Reversade	MGI:6118179	Targeted	Null/knockout		Apela	MGI:3642370
Apex1<tm1Cur>	apurinic/apyrimidinic endonuclease 1; targeted mutation 1, Tom Curran	MGI:1857956	Targeted	Null/knockout		Apex1	MGI:88042
Apex1<tm1Djc>	apurinic/apyrimidinic endonuclease 1; targeted mutation 1, David J Chen	MGI:1857955	Targeted	Null/knockout		Apex1	MGI:88042
Apex2<tm1Yun>	apurinic/apyrimidinic endonuclease 2; targeted mutation 1, Yusaku Nakabeppu	MGI:3526443	Targeted	Null/knockout		Apex2	MGI:1924872
Aph1a<tm1.1Bdes>	aph1 homolog A, gamma secretase subunit; targeted mutation 1.1, Bart De Strooper	MGI:3530440	Targeted	Null/knockout		Aph1a	MGI:2385110
Aph1a<tm1Pcw>	aph1 homolog A, gamma secretase subunit; targeted mutation 1, Philip C Wong	MGI:3527942	Targeted	Null/knockout		Aph1a	MGI:2385110
Aph1c<tm1.1Bdes>	aph1 homolog C, gamma secretase subunit; targeted mutation 1.1, Bart De Strooper	MGI:3530442	Targeted	Null/knockout		Aph1c	MGI:1915568
Aph1c<tm1.1Lex>	aph1 homolog C, gamma secretase subunit; targeted mutation 1.1, Lexicon Pharmaceuticals	MGI:5007025	Targeted	Null/knockout	Lexicon	Aph1c	MGI:1915568
Apln<tm1Lex>	apelin; targeted mutation 1, Lexicon Pharmaceuticals	MGI:5007026	Targeted	Null/knockout	Lexicon	Apln	MGI:1353624
Apln<tm1Ntak>	apelin; targeted mutation 1, Nobuyuki Takakura	MGI:3775290	Targeted	Null/knockout		Apln	MGI:1353624
Apln<tm1Pngr>	apelin; targeted mutation 1, Josef M Penninger	MGI:3813940	Targeted	Null/knockout		Apln	MGI:1353624
Aplnr<tm1.1Tq>	apelin receptor; targeted mutation 1.1, Thomas Quertermous	MGI:4367882	Targeted	Null/knockout		Aplnr	MGI:1346086
Aplnr<tm1Afu>	apelin receptor; targeted mutation 1, Akiyoshi Fukamizu	MGI:3047284	Targeted	Null/knockout		Aplnr	MGI:1346086
Aplnr<tm1Dgen>	apelin receptor; targeted mutation 1, Deltagen	MGI:5433631	Targeted	Null/knockout	Deltagen	Aplnr	MGI:1346086
Aplp1<tm1Umu>	amyloid beta (A4) precursor-like protein 1; targeted mutation 1, Ulrike Muller	MGI:2154545	Targeted	Null/knockout		Aplp1	MGI:88046
Aplp2<tm1Dbo>	amyloid beta (A4) precursor-like protein 2; targeted mutation 1, David R Borchelt	MGI:2137246	Targeted	Null/knockout		Aplp2	MGI:88047
Aplp2<tm1Min>	amyloid beta (A4) precursor-like protein 2; targeted mutation 1, Minoo Rassoulzadegan	MGI:2138038	Targeted	Null/knockout		Aplp2	MGI:88047
Apoa1<tm1Bres>	apolipoprotein A-I; targeted mutation 1, Jan L Breslow	MGI:2180783	Targeted	Null/knockout		Apoa1	MGI:88049
Apoa1<tm1Unc>	apolipoprotein A-I; targeted mutation 1, University of North Carolina	MGI:1857127	Targeted	Null/knockout		Apoa1	MGI:88049
Apoa2<tm1Bres>	apolipoprotein A-II; targeted mutation 1, Jan L Breslow	MGI:2157148	Targeted	Null/knockout		Apoa2	MGI:88050
Apoa4<tm1Bres>	apolipoprotein A-IV; targeted mutation 1, Jan L Breslow	MGI:2157162	Targeted	Null/knockout		Apoa4	MGI:88051
Apoa5<tm1Hgc>	apolipoprotein A-V; targeted mutation 1, Edward M Rubin	MGI:3586505	Targeted	Null/knockout		Apoa5	MGI:1913363
Apoa5<tm1Lap>	apolipoprotein A-V; targeted mutation 1, Len A Pennacchio	MGI:3609233	Targeted	Null/knockout		Apoa5	MGI:1913363
Apoa5<tm1Lex>	apolipoprotein A-V; targeted mutation 1, Lexicon Pharmaceuticals	MGI:5007027	Targeted	Null/knockout	Lexicon	Apoa5	MGI:1913363
Apob<tm1Bres>	apolipoprotein B; targeted mutation 1, Jan L Breslow	MGI:2157090	Targeted	Null/knockout		Apob	MGI:88052
Apob<tm1Sgy>	apolipoprotein B; targeted mutation 1, Stephen G Young	MGI:1857303	Targeted	Null/knockout		Apob	MGI:88052
Apob<tm2Sgy>	apolipoprotein B; targeted mutation 2, Stephen G Young	MGI:1857304	Targeted	Null/knockout		Apob	MGI:88052
Apob<tm3Sgy>	apolipoprotein B; targeted mutation 3, Stephen G Young	MGI:1857625	Targeted	Null/knockout		Apob	MGI:88052
Apob<tm4Sgy>	apolipoprotein B; targeted mutation 4, Stephen G Young	MGI:2157775	Targeted	Null/knockout		Apob	MGI:88052
Apob<tm5Sgy>	apolipoprotein B; targeted mutation 5, Stephen G Young	MGI:2157108	Targeted	Null/knockout		Apob	MGI:88052
Apobec1<tm1Chan>	apolipoprotein B mRNA editing enzyme, catalytic polypeptide 1; targeted mutation 1, Lawrence Chan	MGI:2157210	Targeted	Null/knockout		Apobec1	MGI:103298
Apobec1<tm1Ddsn>	apolipoprotein B mRNA editing enzyme, catalytic polypeptide 1; targeted mutation 1, Nicholas O Davidson	MGI:2157186	Targeted	Null/knockout		Apobec1	MGI:103298
Apobec1<tm1Ishi>	apolipoprotein B mRNA editing enzyme, catalytic polypeptide 1; targeted mutation 1, Shun Ishibashi	MGI:3664540	Targeted	Null/knockout		Apobec1	MGI:103298
Apobec1<tm1Rub>	apolipoprotein B mRNA editing enzyme, catalytic polypeptide 1; targeted mutation 1, Edward M Rubin	MGI:2157378	Targeted	Null/knockout		Apobec1	MGI:103298
Apobec2<tm1Msn>	apolipoprotein B mRNA editing enzyme, catalytic polypeptide 2; targeted mutation 1, Michael S Neuberger	MGI:3701835	Targeted	Null/knockout		Apobec2	MGI:1343178
Apobec3<tm1Msn>	apolipoprotein B mRNA editing enzyme, catalytic polypeptide 3; targeted mutation 1, Michael S Neuberger	MGI:3701836	Targeted	Null/knockout		Apobec3	MGI:1933111
Apoc1<tm1Lmh>	apolipoprotein C-I; targeted mutation 1, Louis M Havekes	MGI:2157218	Targeted	Null/knockout		Apoc1	MGI:88053
Apoc1<tm2Lmh>	apolipoprotein C-I; targeted mutation 2, Louis M Havekes	MGI:3697323	Targeted	Null/knockout		Apoc1	MGI:88053
Apoc3<tm1Lap>	apolipoprotein C-III; targeted mutation 1, Len A Pennacchio	MGI:3609193	Targeted	Null/knockout		Apoc3	MGI:88055
Apoc3<tm1Unc>	apolipoprotein C-III; targeted mutation 1, University of North Carolina	MGI:1857128	Targeted	Null/knockout		Apoc3	MGI:88055
Apod<tm1Bres>	apolipoprotein D; targeted mutation 1, Jan L Breslow	MGI:3528149	Targeted	Null/knockout		Apod	MGI:88056
Apod<tm1Dsan>	apolipoprotein D; targeted mutation 1, Diego Sanchez	MGI:3829240	Targeted	Null/knockout		Apod	MGI:88056
Apoe<tm1Bres>	apolipoprotein E; targeted mutation 1, Jan L Breslow	MGI:2137814	Targeted	Null/knockout		Apoe	MGI:88057
Apoe<tm1Lmh>	apolipoprotein E; targeted mutation 1, Louis M Havekes	MGI:2152302	Targeted	Null/knockout		Apoe	MGI:88057
Apoe<tm1Unc>	apolipoprotein E; targeted mutation 1, University of North Carolina	MGI:1857129	Targeted	Null/knockout		Apoe	MGI:88057
Apoe<tm4Mae>	apolipoprotein E; targeted mutation 4, Nobuyo Maeda	MGI:5007656	Targeted	Null/knockout		Apoe	MGI:88057
Apoh<tm1Krl>	apolipoprotein H; targeted mutation 1, Steven A Krilis	MGI:2157224	Targeted	Null/knockout		Apoh	MGI:88058
Apom<tm1Cchr>	apolipoprotein M; targeted mutation 1, Christina Christoffersen	MGI:3772574	Targeted	Null/knockout		Apom	MGI:1930124
Apom<tm1Stf>	apolipoprotein M; targeted mutation 1, Markus Stoffel	MGI:3806679	Targeted	Null/knockout		Apom	MGI:1930124
App<tm1.2Tlyp>	amyloid beta (A4) precursor protein; targeted mutation 1.2, Tracy L Young-Pearse	MGI:6111357	Targeted	Null/knockout		App	MGI:88059
App<tm1.2Zhe>	amyloid beta (A4) precursor protein; targeted mutation 1.2, Hui Zheng	MGI:4359012	Targeted	Null/knockout		App	MGI:88059
App<tm1Cwe>	amyloid beta (A4) precursor protein; targeted mutation 1, Charles Weissmann	MGI:2154522	Targeted	Null/knockout		App	MGI:88059
App<tm1Dbo>	amyloid beta (A4) precursor protein; targeted mutation 1, David R Borchelt	MGI:2136847	Targeted	Null/knockout		App	MGI:88059
App<tm1Somm>	amyloid beta (A4) precursor protein; targeted mutation 1, Bernd Sommer	MGI:3764842	Targeted	Null/knockout		App	MGI:88059
App<tm2Cwe>	amyloid beta (A4) precursor protein; targeted mutation 2, Charles Weissmann	MGI:2154535	Targeted	Null/knockout		App	MGI:88059
App<tm2Umu>	amyloid beta (A4) precursor protein; targeted mutation 2, Ulrike C Muller	MGI:3718443	Targeted	Null/knockout		App	MGI:88059
App<tm3.2Umu>	amyloid beta (A4) precursor protein; targeted mutation 3.2, Ulrike Muller	MGI:4822178	Targeted	Null/knockout		App	MGI:88059
Appl1<Gt(RRS819)Byg>	adaptor protein, phosphotyrosine interaction, PH domain and leucine zipper containing 1; gene trap RRS819, BayGenomics	MGI:4332126	Gene trapped	Null/knockout		Appl1	MGI:1920243
Appl1<tm1.2Test>	adaptor protein, phosphotyrosine interaction, PH domain and leucine zipper containing 1; targeted mutation 1.2, Joseph Testa	MGI:4454678	Targeted	Null/knockout		Appl1	MGI:1920243
Appl1<tm1Ymli>	adaptor protein, phosphotyrosine interaction, PH domain and leucine zipper containing 1; targeted mutation 1, Yiming Li	MGI:5461700	Targeted	Null/knockout		Appl1	MGI:1920243
Appl2<tm1.1Test>	adaptor protein, phosphotyrosine interaction, PH domain and leucine zipper containing 2; targeted mutation 1.1, Joseph Testa	MGI:5703918	Targeted	Null/knockout		Appl2	MGI:2384914
Aprt<tm1Dwm>	adenine phosphoribosyl transferase; targeted mutation 1, David W Melton	MGI:2429961	Targeted	Null/knockout		Aprt	MGI:88061
Aprt<tm1Jat>	adenine phosphoribosyl transferase; targeted mutation 1, Jay A Tischfield	MGI:1857278	Targeted	Null/knockout		Aprt	MGI:88061
Aprt<tm1Vri>	adenine phosphoribosyl transferase; targeted mutation 1, Harry Vrieling	MGI:2654615	Targeted	Null/knockout		Aprt	MGI:88061
Aptx<tm1Lex>	aprataxin; targeted mutation 1, Lexicon Genetics	MGI:3529276	Targeted	Null/knockout	Lexicon	Aptx	MGI:1913658
Aptx<tm1Pmc>	aprataxin; targeted mutation 1, Peter J McKinnon	MGI:3686875	Targeted	Null/knockout		Aptx	MGI:1913658
Aqp11<tm1Lex>	aquaporin 11; targeted mutation 1, Lexicon Genetics	MGI:3528447	Targeted	Null/knockout	Lexicon	Aqp11	MGI:1913583
Aqp12<tm1Rai>	aquaporin 12; targeted mutation 1, Tatemitsu Rai	MGI:4418194	Targeted	Null/knockout		Aqp12	MGI:2664636
Aqp1<tm1Ask>	aquaporin 1; targeted mutation 1, Alan S Verkman	MGI:1857807	Targeted	Null/knockout		Aqp1	MGI:103201
Aqp2<tm1.1Nlsn>	aquaporin 2; targeted mutation 1.1, Soren Nielsen	MGI:3624697	Targeted	Null/knockout		Aqp2	MGI:1096865
Aqp3<tm1Ask>	aquaporin 3; targeted mutation 1, Alan S Verkman	MGI:2150021	Targeted	Null/knockout		Aqp3	MGI:1333777
Aqp4<tm1.1Lmno>	aquaporin 4; targeted mutation 1.1, Laboratory for Molecular Neuroscience	MGI:4946403	Targeted	Null/knockout		Aqp4	MGI:107387
Aqp4<tm1.1Tsna>	aquaporin 4; targeted mutation 1.1, Tsutomu Nakada	MGI:3848919	Targeted	Null/knockout		Aqp4	MGI:107387
Aqp4<tm1Ask>	aquaporin 4; targeted mutation 1, Alan S Verkman	MGI:1857808	Targeted	Null/knockout		Aqp4	MGI:107387
Aqp4<tm1Tsna>	aquaporin 4; targeted mutation 1, Tsutomu Nakada	MGI:3848918	Targeted	Null/knockout		Aqp4	MGI:107387
Aqp5<tm1Amn>	aquaporin 5; targeted mutation 1, Anil G Menon	MGI:2655164	Targeted	Null/knockout		Aqp5	MGI:106215
Aqp5<tm1Ask>	aquaporin 5; targeted mutation 1, Alan S Verkman	MGI:2150059	Targeted	Null/knockout		Aqp5	MGI:106215
Aqp6<tm1Mysi>	aquaporin 6; targeted mutation 1, Masato Yasui	MGI:5494324	Targeted	Null/knockout		Aqp6	MGI:1341204
Aqp7<tm1.1Suc>	aquaporin 7; targeted mutation 1.1, Shinichi Uchida	MGI:3608967	Targeted	Null/knockout		Aqp7	MGI:1314647
Aqp7<tm1Ask>	aquaporin 7; targeted mutation 1, A S Verkman	MGI:3580002	Targeted	Null/knockout		Aqp7	MGI:1314647
Aqp7<tm1Lex>	aquaporin 7; targeted mutation 1, Lexicon Genetics	MGI:3529331	Targeted	Null/knockout	Lexicon	Aqp7	MGI:1314647
Aqp7<tm1Nlsn>	aquaporin 7; targeted mutation 1, Soren Nielsen	MGI:3841695	Targeted	Null/knockout		Aqp7	MGI:1314647
Aqp7<tm1Tfun>	aquaporin 7; targeted mutation 1, Tohru Funahashi	MGI:3526441	Targeted	Null/knockout		Aqp7	MGI:1314647
Aqp8<tm1Ask>	aquaporin 8; targeted mutation 1, Alan S Verkman	MGI:3613030	Targeted	Null/knockout		Aqp8	MGI:1195271
Aqp9<tm1Nlsn>	aquaporin 9; targeted mutation 1, Soren Nielsen	MGI:3719452	Targeted	Null/knockout		Aqp9	MGI:1891066
Ar<em1Liuy>	androgen receptor; endonuclease-mediated mutation 1, Yi-Xun Liu	MGI:5523591	Endonuclease-mediated	Null/knockout		Ar	MGI:88064
Ar<tm1.1Chc>	androgen receptor; targeted mutation 1.1, Chawnshang Chang	MGI:2687199	Targeted	Null/knockout		Ar	MGI:88064
Ar<tm1.1Jdz>	androgen receptor; targeted mutation 1.1, Jeffrey D Zajac	MGI:3716756	Targeted	Null/knockout		Ar	MGI:88064
Ar<tm1.1Reb>	androgen receptor; targeted mutation 1.1, Robert E Braun	MGI:3714992	Targeted	Null/knockout		Ar	MGI:88064
Ar<tm1.1Verh>	androgen receptor; targeted mutation 1.1, Guido Verhoeven	MGI:3034099	Targeted	Null/knockout		Ar	MGI:88064
Ar<tm1Ska>	androgen receptor; targeted mutation 1, Shigeaki Kato	MGI:2681507	Targeted	Null/knockout		Ar	MGI:88064
Araf<tm1Mmc>	Araf proto-oncogene, serine/threonine kinase; targeted mutation 1, Martin McMahon	MGI:2180180	Targeted	Null/knockout		Araf	MGI:88065
Arap3<tm1.2Sve>	ArfGAP with RhoGAP domain, ankyrin repeat and PH domain 3; targeted mutation 1.2, Sonja Vermeren	MGI:5428754	Targeted	Null/knockout		Arap3	MGI:2147274
Arc<tm1.1Kuhl>	activity regulated cytoskeletal-associated protein; targeted mutation 1.1, Dietmar Kuhl	MGI:3716713	Targeted	Null/knockout		Arc	MGI:88067
Arc<tm1Amt>	activity regulated cytoskeletal-associated protein; targeted mutation 1, Andrew Matus	MGI:2386454	Targeted	Null/knockout		Arc	MGI:88067
Areg<tm1Dle>	amphiregulin; targeted mutation 1, David C Lee	MGI:2176531	Targeted	Null/knockout		Areg	MGI:88068
Arf1<tm1.1Towa>	ADP-ribosylation factor 1; targeted mutation 1.1, Toshio Watanabe	MGI:5697481	Targeted	Null/knockout		Arf1	MGI:99431
Arf6<tm1.2Lbh>	ADP-ribosylation factor 6; targeted mutation 1.2, Lawrence B Holzman	MGI:6119498	Targeted	Null/knockout		Arf6	MGI:99435
Arf6<tm1Yaka>	ADP-ribosylation factor 6; targeted mutation 1, Yasunori Kanaho	MGI:3662650	Targeted	Null/knockout		Arf6	MGI:99435
Arfgef1<Gt(CSH465)Byg>	ADP-ribosylation factor guanine nucleotide-exchange factor 1(brefeldin A-inhibited); gene trap CSH465, BayGenomics	MGI:3878593	Gene trapped	Null/knockout		Arfgef1	MGI:2442988
Arfgef2<tm1Itl>	ADP-ribosylation factor guanine nucleotide-exchange factor 2 (brefeldin A-inhibited); targeted mutation 1, inGenious Targeting Laboratory	MGI:5440903	Targeted	Null/knockout		Arfgef2	MGI:2139354
Arfgef3<tm1Hong>	ARFGEF family member 3; targeted mutation 1, Wanjin Hong	MGI:5614350	Targeted	Null/knockout		Arfgef3	MGI:106387
Arfrp1<tm1Asch>	ADP-ribosylation factor related protein 1; targeted mutation 1, A Schurmann	MGI:2159671	Targeted	Null/knockout		Arfrp1	MGI:1923938
Arg1<tm1.1Pmu>	arginase, liver; targeted mutation 1.1, Peter J Murray	MGI:3826848	Targeted	Null/knockout		Arg1	MGI:88070
Arg1<tm1Rki>	arginase, liver; targeted mutation 1, Ramaswamy K Iyer	MGI:2660809	Targeted	Null/knockout		Arg1	MGI:88070
Arg2<tm1Weo>	arginase type II; targeted mutation 1, William E O'Brien	MGI:2180319	Targeted	Null/knockout		Arg2	MGI:1330806
Arhgap1<tm1Yizh>	Rho GTPase activating protein 1; targeted mutation 1, Yi Zheng	MGI:3606252	Targeted	Null/knockout		Arhgap1	MGI:2445003
Arhgap21<Gt(RRR629)Byg>	Rho GTPase activating protein 21; gene trap RRR629, BayGenomics	MGI:4330478	Gene trapped	Null/knockout		Arhgap21	MGI:1918685
Arhgap32<tm1Taki>	Rho GTPase activating protein 32; targeted mutation 1, Tetsu Akiyama	MGI:3694810	Targeted	Null/knockout		Arhgap32	MGI:2450166
Arhgap35<m1Bchd>	Rho GTPase activating protein 35; mutation 1, Maxime Bouchard	MGI:5789382	Chemically induced (ENU)	Null/knockout		Arhgap35	MGI:1929494
Arhgap35<tm1Jset>	Rho GTPase activating protein 35; targeted mutation 1, Jeffrey Settleman	MGI:2448591	Targeted	Null/knockout		Arhgap35	MGI:1929494
Arhgap35<tm2Jset>	Rho GTPase activating protein 35; targeted mutation 2, Jeffrey Settleman	MGI:4453472	Targeted	Null/knockout		Arhgap35	MGI:1929494
Arhgap44<Gt(RRZ340)Byg>	Rho GTPase activating protein 44; gene trap RRZ340, BayGenomics	MGI:3852684	Gene trapped	Null/knockout		Arhgap44	MGI:2144423
Arhgap5<tm1Jset>	Rho GTPase activating protein 5; targeted mutation 1, Jeffrey Settleman	MGI:2179998	Targeted	Null/knockout		Arhgap5	MGI:1332637
Arhgap6<tm1Hzo>	Rho GTPase activating protein 6; targeted mutation 1, Huda Y Zoghbi	MGI:2447302	Targeted	Null/knockout		Arhgap6	MGI:1196332
Arhgdia<tm1Ytk>	Rho GDP dissociation inhibitor (GDI) alpha; targeted mutation 1, Yoshimi Takai	MGI:3613573	Targeted	Null/knockout		Arhgdia	MGI:2178103
Arhgdib<tm1Len>	Rho, GDP dissociation inhibitor (GDI) beta; targeted mutation 1, Michael Lenardo	MGI:2180327	Targeted	Null/knockout		Arhgdib	MGI:101940
Arhgdib<tm1Miyo>	Rho, GDP dissociation inhibitor (GDI) beta; targeted mutation 1, Jun Miyoshi	MGI:3814585	Targeted	Null/knockout		Arhgdib	MGI:101940
Arhgdig<tm1Caw>	Rho GDP dissociation inhibitor (GDI) gamma; targeted mutation 1, Christopher A Walsh	MGI:3588412	Targeted	Null/knockout		Arhgdig	MGI:108430
Arhgef11<tm1.1Mak>	Rho guanine nucleotide exchange factor (GEF) 11; targeted mutation 1.1, Tak Mak	MGI:5788572	Targeted	Null/knockout		Arhgef11	MGI:2441869
Arhgef11<tm1Sgkd>	Rho guanine nucleotide exchange factor (GEF) 11; targeted mutation 1, Silvio Gutkind	MGI:5505410	Targeted	Null/knockout		Arhgef11	MGI:2441869
Arhgef12<tm1Sgkd>	Rho guanine nucleotide exchange factor (GEF) 12; targeted mutation 1, Silvio Gutkind	MGI:5505411	Targeted	Null/knockout		Arhgef12	MGI:1916882
Arhgef12<tm1Soff>	Rho guanine nucleotide exchange factor (GEF) 12; targeted mutation 1, Stefan Offermanns	MGI:3819185	Targeted	Null/knockout		Arhgef12	MGI:1916882
Arhgef1<tm1.1Rmt>	Rho guanine nucleotide exchange factor (GEF) 1; targeted mutation 1.1, Raul M Torres	MGI:3686863	Targeted	Null/knockout		Arhgef1	MGI:1353510
Arhgef1<tm1Djle>	Rho guanine nucleotide exchange factor (GEF) 1; targeted mutation 1, David J Lerner	MGI:3769502	Targeted	Null/knockout		Arhgef1	MGI:1353510
Arhgef1<tm1Kdf>	Rho guanine nucleotide exchange factor (GEF) 1; targeted mutation 1, Klaus-Dieter Fischer	MGI:3582489	Targeted	Null/knockout		Arhgef1	MGI:1353510
Arhgef26<tm1.1Kbur>	Rho guanine nucleotide exchange factor (GEF) 26; targeted mutation 1.1, Keith Burridge	MGI:5500046	Targeted	Null/knockout		Arhgef26	MGI:1918053
Arhgef28<tm1.1Ddsr>	Rho guanine nucleotide exchange factor (GEF) 28; targeted mutation 1.1, David D Schlaepfer	MGI:5638671	Targeted	Null/knockout		Arhgef28	MGI:1346016
Arhgef2<Gt(IST13976A8)Tigm>	rho/rac guanine nucleotide exchange factor (GEF) 2; gene trap IST13976A8, Texas A&M Institute for Genomic Medicine	MGI:5200558	Gene trapped	Null/knockout		Arhgef2	MGI:103264
Arhgef4<tm1Taki>	Rho guanine nucleotide exchange factor (GEF) 4; targeted mutation 1, Tetsu Akiyama	MGI:4453566	Targeted	Null/knockout		Arhgef4	MGI:2442507
Arhgef5<tm1.1Dwu>	Rho guanine nucleotide exchange factor (GEF) 5; targeted mutation 1.1, Dianqing Wu	MGI:4437666	Targeted	Null/knockout		Arhgef5	MGI:1858952
Arhgef5<tm1.2Meg>	Rho guanine nucleotide exchange factor (GEF) 5; targeted mutation 1.2, Michael E Greenberg	MGI:4882035	Targeted	Null/knockout		Arhgef5	MGI:1858952
Arhgef6<tm1Kdf>	Rac/Cdc42 guanine nucleotide exchange factor (GEF) 6; targeted mutation 1, Klaus-Dieter Fischer	MGI:3799061	Targeted	Null/knockout		Arhgef6	MGI:1920591
Arhgef9<tm1.1Betz>	CDC42 guanine nucleotide exchange factor (GEF) 9; targeted mutation 1.1, Heinrich Betz	MGI:3757650	Targeted	Null/knockout		Arhgef9	MGI:2442233
Arid1a<tm1.1Gusa>	AT rich interactive domain 1A (SWI-like); targeted mutation 1.1, Guy Sauvageau	MGI:4836625	Targeted	Null/knockout		Arid1a	MGI:1935147
Arid1a<tm1.2Zhwa>	AT rich interactive domain 1A (SWI-like); targeted mutation 1.2, Zhong Wang	MGI:3796520	Targeted	Null/knockout		Arid1a	MGI:1935147
Arid1a<tm1Zhwa>	AT rich interactive domain 1A (SWI-like); targeted mutation 1, Zhong Wang	MGI:3790054	Targeted	Null/knockout		Arid1a	MGI:1935147
Arid1a<tm2Zhwa>	AT rich interactive domain 1A (SWI-like); targeted mutation 2, Zhong Wang	MGI:3789987	Targeted	Null/knockout		Arid1a	MGI:1935147
Arid1b<em1Hzhu>	AT rich interactive domain 1B (SWI-like); endonuclease mediated mutation 1, Hao Zhu	MGI:6116819	Endonuclease-mediated	Null/knockout		Arid1b	MGI:1926129
Arid3a<tm1Pwt>	AT rich interactive domain 3A (BRIGHT-like); targeted mutation 1, Philip W Tucker	MGI:4941793	Targeted	Null/knockout		Arid3a	MGI:1328360
Arid3b<tm1Take>	AT rich interactive domain 3B (BRIGHT-like); targeted mutation 1, Takumi Era	MGI:3625143	Targeted	Null/knockout		Arid3b	MGI:1930768
Arid4a<tm1Alb>	AT rich interactive domain 4A (RBP1-like); targeted mutation 1, Arthur L Beaudet	MGI:3687004	Targeted	Null/knockout		Arid4a	MGI:2444354
Arid4b<tm1Alb>	AT rich interactive domain 4B (RBP1-like); targeted mutation 1, Arthur L Beaudet	MGI:3687005	Targeted	Null/knockout		Arid4b	MGI:2137512
Arid5a<tm1Rnis>	AT rich interactive domain 5A (MRF1-like); targeted mutation 1, Riko Nishimura	MGI:5519212	Targeted	Null/knockout		Arid5a	MGI:2443039
Arid5b<tm1Pjh>	AT rich interactive domain 5B (MRF1-like); targeted mutation 1, Paul J Hertzog	MGI:2445941	Targeted	Null/knockout		Arid5b	MGI:2175912
Arid5b<tm1Whit>	AT rich interactive domain 5B (MRF1-like); targeted mutation 1, Robert H Whitson	MGI:3771593	Targeted	Null/knockout		Arid5b	MGI:2175912
Arih2<tm1Mak>	ariadne RBR E3 ubiquitin protein ligase 2; targeted mutation 1, Tak Mak	MGI:5463664	Targeted	Null/knockout		Arih2	MGI:1344361
Arl3<Gt(OST263303)Lex>	ADP-ribosylation factor-like 3; gene trap OST263303, Lexicon Genetics	MGI:3623141	Gene trapped	Null/knockout	Lexicon	Arl3	MGI:1929699
Arl4a<tm1Asch>	ADP-ribosylation factor-like 4A; targeted mutation 1, A Schurmann	MGI:2181269	Targeted	Null/knockout		Arl4a	MGI:99437
Arl6<tm2Vcs>	ADP-ribosylation factor-like 6; targeted mutation 2, Val C Sheffield	MGI:5310744	Targeted	Null/knockout		Arl6	MGI:1927136
Arl6ip5<tm1.2Jwzh>	ADP-ribosylation factor-like 6 interacting protein 5; targeted mutation 1.2, Jianwei Zhou	MGI:5437298	Targeted	Null/knockout		Arl6ip5	MGI:1929501
Arl6ip5<tm1Tnkk>	ADP-ribosylation factor-like 6 interacting protein 5; targeted mutation 1, Toshio Nakaki	MGI:5315599	Targeted	Null/knockout		Arl6ip5	MGI:1929501
Arl8b<Gt(AK0793)Wtsi>	ADP-ribosylation factor-like 8B; gene trap AK0793, Wellcome Trust Sanger Institute	MGI:3852843	Gene trapped	Null/knockout	Sanger Inst. Gene Trap Res.	Arl8b	MGI:1914416
Arl8b<tm1.1(NCOM)Mfgc>	ADP-ribosylation factor-like 8B; targeted mutation 1.1, Mammalian Functional Genomics Centre	MGI:5766134	Targeted	Null/knockout		Arl8b	MGI:1914416
Armc5<tm1Jwu>	armadillo repeat containing 5; targeted mutation 1, Jiangping Wu	MGI:6098706	Targeted	Null/knockout		Armc5	MGI:2384586
Arnt2<tm1Mcs>	aryl hydrocarbon receptor nuclear translocator 2; targeted mutation 1, M Celeste Simon	MGI:2180386	Targeted	Null/knockout		Arnt2	MGI:107188
Arnt2<tm1Yfk>	aryl hydrocarbon receptor nuclear translocator 2; targeted mutation 1, Yoshiaki Fujii-Kuriyama	MGI:2178831	Targeted	Null/knockout		Arnt2	MGI:107188
Arnt<tm1.2Gonz>	aryl hydrocarbon receptor nuclear translocator; targeted mutation 1.2, Frank Gonzalez	MGI:2679362	Targeted	Null/knockout		Arnt	MGI:88071
Arnt<tm1Mcs>	aryl hydrocarbon receptor nuclear translocator; targeted mutation 1, M Celeste Simon	MGI:1857680	Targeted	Null/knockout		Arnt	MGI:88071
Arnt<tm1Oha>	aryl hydrocarbon receptor nuclear translocator; targeted mutation 1, Oliver Hankinson	MGI:1932111	Targeted	Null/knockout		Arnt	MGI:88071
Arntl<Gt(CE0167)Wtsi>	aryl hydrocarbon receptor nuclear translocator-like; gene trap CE0167, Wellcome Trust Sanger Institute	MGI:3864733	Gene trapped	Null/knockout	Sanger Inst. Gene Trap Res.	Arntl	MGI:1096381
Arntl<tm1.1Weit>	aryl hydrocarbon receptor nuclear translocator-like; targeted mutation 1.1, Charles Weitz	MGI:3720979	Targeted	Null/knockout		Arntl	MGI:1096381
Arntl<tm1.2Shbi>	aryl hydrocarbon receptor nuclear translocator-like; targeted mutation 1.2, Shigeki Shimba	MGI:5613363	Targeted	Null/knockout		Arntl	MGI:1096381
Arntl<tm1Bra>	aryl hydrocarbon receptor nuclear translocator-like; targeted mutation 1, Christopher A Bradfield	MGI:2180361	Targeted	Null/knockout		Arntl	MGI:1096381
Arpc3<tm1Jtak>	actin related protein 2/3 complex, subunit 3; targeted mutation 1, Junji Takeda	MGI:3664649	Targeted	Null/knockout		Arpc3	MGI:1928375
Arpp19<tm1Lex>	cAMP-regulated phosphoprotein 19; targeted mutation 1, Lexicon Genetics	MGI:3529325	Targeted	Null/knockout	Lexicon	Arpp19	MGI:1891691
Arpp21<tm1Lex>	cyclic AMP-regulated phosphoprotein, 21; targeted mutation 1, Lexicon Genetics	MGI:3529328	Targeted	Null/knockout	Lexicon	Arpp21	MGI:107562
Arrb1<tm1Jse>	arrestin, beta 1; targeted mutation 1, J G Seidman	MGI:2157962	Targeted	Null/knockout		Arrb1	MGI:99473
Arrb2<tm1Rjl>	arrestin, beta 2; targeted mutation 1, Robert J Lefkowitz	MGI:2157960	Targeted	Null/knockout		Arrb2	MGI:99474
Arsa<tm1Gie>	arylsulfatase A; targeted mutation 1, Volkmar Gieselmann	MGI:2180363	Targeted	Null/knockout		Arsa	MGI:88077
Arsb<tm1Cptr>	arylsulfatase B; targeted mutation 1, Christoph Peters	MGI:2180365	Targeted	Null/knockout		Arsb	MGI:88075
Arsg<tm1Lex>	arylsulfatase G; targeted mutation 1, Lexicon Pharmaceuticals	MGI:5007028	Targeted	Null/knockout	Lexicon	Arsg	MGI:1921258
Arsg<tm1Tdi>	arylsulfatase G; targeted mutation 1, Thomas Dierks	MGI:5430640	Targeted	Null/knockout		Arsg	MGI:1921258
Arsi<tm1Anjm>	arylsulfatase i; targeted mutation 1, Andrew N J McKenzie	MGI:4421684	Targeted	Null/knockout		Arsi	MGI:2670959
Art1<tm1Lex>	ADP-ribosyltransferase 1; targeted mutation 1, Lexicon Genetics	MGI:3529260	Targeted	Null/knockout	Lexicon	Art1	MGI:107511
Art2a-ps<tm1Fkn>	ADP-ribosyltransferase 2a, pseudogene; targeted mutation 1, Friedrich Koch-Noltet	MGI:2388822	Targeted	Null/knockout		Art2a-ps	MGI:107546
Art2b<tm1Fkn>	ADP-ribosyltransferase 2b; targeted mutation 1, Friedrich Koch-Nolte	MGI:2388827	Targeted	Null/knockout		Art2b	MGI:107545
Arvcf<tm1Ais>	armadillo repeat gene deleted in velocardiofacial syndrome; targeted mutation 1, Arthur I Skoultchi	MGI:3702625	Targeted	Null/knockout		Arvcf	MGI:109620
As3mt<tm1Djth>	arsenic (+3 oxidation state) methyltransferase; targeted mutation 1, David Thomas	MGI:4818883	Targeted	Null/knockout		As3mt	MGI:1929882
Asah1<tm1.1Jhkh>	N-acylsphingosine amidohydrolase 1; targeted mutation 1.1, Johannes Kornhuber	MGI:5523898	Targeted	Null/knockout		Asah1	MGI:1277124
Asah1<tm1Esc>	N-acylsphingosine amidohydrolase 1; targeted mutation 1, Edward H Schuchman	MGI:2180367	Targeted	Null/knockout		Asah1	MGI:1277124
Asah2<tm1Lex>	N-acylsphingosine amidohydrolase 2; targeted mutation 1, Lexicon Genetics	MGI:3528876	Targeted	Null/knockout	Lexicon	Asah2	MGI:1859310
Asah2<tm1Rlp>	N-acylsphingosine amidohydrolase 2; targeted mutation 1, Richard L Proia	MGI:3641171	Targeted	Null/knockout		Asah2	MGI:1859310
Asb4<tm1.2Cpat>	ankyrin repeat and SOCS box-containing 4; targeted mutation 1.2, Cam Patterson	MGI:5629538	Targeted	Null/knockout		Asb4	MGI:1929751
Ascl1<tm1And>	achaete-scute family bHLH transcription factor 1; targeted mutation 1, David J Anderson	MGI:1857470	Targeted	Null/knockout		Ascl1	MGI:96919
Asgr1<tm1Ishi>	asialoglycoprotein receptor 1; targeted mutation 1, Shun Ishibashi	MGI:2180369	Targeted	Null/knockout		Asgr1	MGI:88081
Asgr1<tm1Sau>	asialoglycoprotein receptor 1; targeted mutation 1, Brian Sauer	MGI:3798982	Targeted	Null/knockout		Asgr1	MGI:88081
Asgr2<tm1Her>	asialoglycoprotein receptor 2; targeted mutation 1, Joachim Herz	MGI:1857130	Targeted	Null/knockout		Asgr2	MGI:88082
Asic1<tm1Wsh>	acid-sensing (proton-gated) ion channel 1; targeted mutation 1, Michael J Welsh	MGI:2179834	Targeted	Null/knockout		Asic1	MGI:1194915
Asic2<tm1.1Lzd>	acid-sensing (proton-gated) ion channel 2; targeted mutation 1.1, Michel Lazdunski	MGI:3043849	Targeted	Null/knockout		Asic2	MGI:1100867
Asic2<tm1Wsh>	acid-sensing (proton-gated) ion channel 2; targeted mutation 1, Michael J Welsh	MGI:2180111	Targeted	Null/knockout		Asic2	MGI:1100867
Asic3<tm1.2Cibms>	acid-sensing (proton-gated) ion channel 3; targeted mutation 1.2, Chih-Cheng Chen	MGI:5882386	Targeted	Null/knockout		Asic3	MGI:2159339
Asic3<tm1Pho>	acid-sensing (proton-gated) ion channel 3; targeted mutation 1, Peter Holzer	MGI:4353615	Targeted	Null/knockout		Asic3	MGI:2159339
Asic3<tm1Wsh>	acid-sensing (proton-gated) ion channel 3; targeted mutation 1, Michael J Welsh	MGI:2429689	Targeted	Null/knockout		Asic3	MGI:2159339
Asl<tm1Wjc>	argininosuccinate lyase; targeted mutation 1, William J Craigen	MGI:3604881	Targeted	Null/knockout		Asl	MGI:88084
Asna1<tm1Hbha>	arsA arsenite transporter, ATP-binding, homolog 1 (bacterial); targeted mutation 1, Hiranmoy Bhattacharjee	MGI:3640791	Targeted	Null/knockout		Asna1	MGI:1928379
Aspa<deaf14>	aspartoacylase; deaf 14	MGI:5787576	Chemically induced (ENU)	Null/knockout		Aspa	MGI:87914
Aspa<tm1Mata>	aspartoacylase; targeted mutation 1, Reuben Matalon	MGI:3038539	Targeted	Null/knockout		Aspa	MGI:87914
Asph<tm1Egk>	aspartate-beta-hydroxylase; targeted mutation 1, Evangelia G Kranias	MGI:3774139	Targeted	Null/knockout		Asph	MGI:1914186
Asph<tm1Jed>	aspartate-beta-hydroxylase; targeted mutation 1, Joe E Dinchuk	MGI:2179287	Targeted	Null/knockout		Asph	MGI:1914186
Aspm<tm1.2Kxi>	abnormal spindle microtubule assembly; targeted mutation 1.2, Kyoko Itoh	MGI:5573152	Targeted	Null/knockout		Aspm	MGI:1334448
Aspm<tm1Caw>	abnormal spindle microtubule assembly; targeted mutation 1, Christopher A Walsh	MGI:6119524	Targeted	Null/knockout		Aspm	MGI:1334448
Aspn<tm1Lex>	asporin; targeted mutation 1, Lexicon Pharmaceuticals	MGI:5007029	Targeted	Null/knockout	Lexicon	Aspn	MGI:1913945
Asprv1<tm1Tmts>	aspartic peptidase, retroviral-like 1; targeted mutation 1, Takeshi Matsui	MGI:3699318	Targeted	Null/knockout		Asprv1	MGI:1915105
Ass1<tm1.2Ekoe>	argininosuccinate synthetase 1; targeted mutation 1.2, Eleonore Kohler	MGI:5529836	Targeted	Null/knockout		Ass1	MGI:88090
Ass1<tm1Bay>	argininosuccinate synthetase 1; targeted mutation 1, Baylor College of Medicine	MGI:1857131	Targeted	Null/knockout		Ass1	MGI:88090
Astl<em1Dean>	astacin-like metalloendopeptidase (M12 family); endonuclease mediated mutation 1, Jurrien Dean	MGI:6143846	Endonuclease-mediated	Null/knockout		Astl	MGI:3046414
Astl<tm1Dean>	astacin-like metalloendopeptidase (M12 family); targeted mutation 1, Jurrien Dean	MGI:5427881	Targeted	Null/knockout		Astl	MGI:3046414
Astl<tm1Lex>	astacin-like metalloendopeptidase (M12 family); targeted mutation 1, Lexicon Genetics	MGI:5316737	Targeted	Null/knockout	Lexicon	Astl	MGI:3046414
Astn1<tm1Hatn>	astrotactin 1; targeted mutation 1, Mary E Hatten	MGI:2445955	Targeted	Null/knockout		Astn1	MGI:1098567
Astn2<tm1.2Nat>	astrotactin 2; targeted mutation 1.2, Jeremy Nathans	MGI:6093710	Targeted	Null/knockout		Astn2	MGI:1889277
Asxl1<tm1.2Iaai>	additional sex combs like 1; targeted mutation 1.2, Iannis Aifantis	MGI:5575657	Targeted	Null/knockout		Asxl1	MGI:2684063
Asxl1<tm1Bc>	additional sex combs like 1; targeted mutation 1, University of British Columbia	MGI:4418244	Targeted	Null/knockout		Asxl1	MGI:2684063
Asz1<tm1Zuk>	ankyrin repeat, SAM and basic leucine zipper domain containing 1; targeted mutation 1, Martin M Matzuk	MGI:4357768	Targeted	Null/knockout		Asz1	MGI:1921318
Atad1<tm1.1Vdaw>	ATPase family, AAA domain containing 1; targeted mutation 1.1, Valina Dawson	MGI:5085323	Targeted	Null/knockout		Atad1	MGI:1915229
Atat1<tm1.2Phep>	alpha tubulin acetyltransferase 1; targeted mutation 1.2, Paul A Heppenstall	MGI:5549960	Targeted	Null/knockout		Atat1	MGI:1913869
Ate1<tm1Akas>	arginyltransferase 1; targeted mutation 1, Anna Kashina	MGI:3836440	Targeted	Null/knockout		Ate1	MGI:1333870
Atf2<tm1Nicj>	activating transcription factor 2; targeted mutation 1, Nic Jones	MGI:3720850	Targeted	Null/knockout		Atf2	MGI:109349
Atf2<tm1Sis>	activating transcription factor 2; targeted mutation 1, Shunsuke Ishii	MGI:3842320	Targeted	Null/knockout		Atf2	MGI:109349
Atf2<tm2Nicj>	activating transcription factor 2; targeted mutation 2, Nic Jones	MGI:3720851	Targeted	Null/knockout		Atf2	MGI:109349
Atf3<tm1.1Kitab>	activating transcription factor 3; targeted mutation 1.1, Shigetaka Kitajima	MGI:5706628	Targeted	Null/knockout		Atf3	MGI:109384
Atf3<tm1Dron>	activating transcription factor 3; targeted mutation 1, David Ron	MGI:3531501	Targeted	Null/knockout		Atf3	MGI:109384
Atf4<tm1Aki>	activating transcription factor 4; targeted mutation 1, Shizuo Akira	MGI:2445679	Targeted	Null/knockout		Atf4	MGI:88096
Atf4<tm1Jml>	activating transcription factor 4; targeted mutation 1, Jeffrey M Leiden	MGI:2180371	Targeted	Null/knockout		Atf4	MGI:88096
Atf4<tm1Kry>	activating transcription factor 4; targeted mutation 1, Gerard Karsenty	MGI:4360484	Targeted	Null/knockout		Atf4	MGI:88096
Atf4<tm1Tow>	activating transcription factor 4; targeted mutation 1, Timothy Townes	MGI:2180373	Targeted	Null/knockout		Atf4	MGI:88096
Atf6<tm1.1Rjk>	activating transcription factor 6; targeted mutation 1.1, Randal J Kaufman	MGI:3723526	Targeted	Null/knockout		Atf6	MGI:1926157
Atf7<tm1Nicj>	activating transcription factor 7; targeted mutation 1, Nic Jones	MGI:3720869	Targeted	Null/knockout		Atf7	MGI:2443472
Atf7<tm1Sis>	activating transcription factor 7; targeted mutation 1, Shunsuke Ishii	MGI:4421144	Targeted	Null/knockout		Atf7	MGI:2443472
Atg12<tm1.2Jdth>	autophagy related 12; targeted mutation 1.2, Jayanta Debnath	MGI:5784707	Targeted	Null/knockout		Atg12	MGI:1914776
Atg13<em1Nmz>	autophagy related 13; endonuclease mediated mutation 1, Noboru Mizushima	MGI:6158453	Endonuclease-mediated	Null/knockout		Atg13	MGI:1196429
Atg16l1<tm1Aki>	autophagy related 16-like 1 (S. cerevisiae); targeted mutation 1, Shizuo Akira	MGI:3818483	Targeted	Null/knockout		Atg16l1	MGI:1924290
Atg3<tm1Kmts>	autophagy related 3; targeted mutation 1, Masaaki Komatsu	MGI:5609520	Targeted	Null/knockout		Atg3	MGI:1915091
Atg4c<tm1Otin>	autophagy related 4C, cysteine peptidase; targeted mutation 1, Carlos Lopez-Otin	MGI:3718523	Targeted	Null/knockout		Atg4c	MGI:2651854
Atg5<tm1.1Myok>	autophagy related 5; targeted mutation 1.1, Minesuke Yokoyama	MGI:5572834	Targeted	Null/knockout		Atg5	MGI:1277186
Atg5<tm1Nmz>	autophagy related 5; targeted mutation 1, Noboru Mizushima	MGI:3612279	Targeted	Null/knockout		Atg5	MGI:1277186
Atg7<tm1.1Tchi>	autophagy related 7; targeted mutation 1.1, Tomoki Chiba	MGI:3587771	Targeted	Null/knockout		Atg7	MGI:1921494
Atg9a<tm1Aki>	autophagy related 9A; targeted mutation 1, Shizuo Akira	MGI:4417824	Targeted	Null/knockout		Atg9a	MGI:2138446
Atl1<tm1Jfnk>	atlastin GTPase 1; targeted mutation 1, John Fink	MGI:5429535	Targeted	Null/knockout		Atl1	MGI:1921241
Atm<tm1.1Mmpl>	ataxia telangiectasia mutated; targeted mutation 1.1, Margot Mayer-Proschel	MGI:5806239	Targeted	Null/knockout		Atm	MGI:107202
Atm<tm1Bal>	ataxia telangiectasia mutated; targeted mutation 1, David Baltimore	MGI:1926343	Targeted	Null/knockout		Atm	MGI:107202
Atm<tm1Fwa>	ataxia telangiectasia mutated; targeted mutation 1, Frederick W Alt	MGI:1933748	Targeted	Null/knockout		Atm	MGI:107202
Atm<tm1Led>	ataxia telangiectasia mutated; targeted mutation 1, Philip Leder	MGI:1926875	Targeted	Null/knockout		Atm	MGI:107202
Atm<tm1Mfl>	ataxia telangiectasia mutated; targeted mutation 1, Martin F Lavin	MGI:2181756	Targeted	Null/knockout		Atm	MGI:107202
Atm<tm1Pmc>	ataxia telangiectasia mutated; targeted mutation 1, Peter J McKinnon	MGI:1933746	Targeted	Null/knockout		Atm	MGI:107202
Atmin<gpg6>	ATM interactor; gasping 6	MGI:3640783	Chemically induced (ENU)	Null/knockout		Atmin	MGI:2682328
Atmin<tm1.1Axbe>	ATM interactor; targeted mutation 1.1, Axel Behrens	MGI:4868762	Targeted	Null/knockout		Atmin	MGI:2682328
Atmin<tm1.1Jhh>	ATM interactor; targeted mutation 1.1, Jorg Heierhorst	MGI:4881337	Targeted	Null/knockout		Atmin	MGI:2682328
Atn1<tm1.1Asp>	atrophin 1; targeted mutation 1.1, Andrew S Peterson	MGI:3709882	Targeted	Null/knockout		Atn1	MGI:104725
Atn1<tm1Rexu>	atrophin 1; targeted mutation 1, Rener Xu	MGI:4360645	Targeted	Null/knockout		Atn1	MGI:104725
Atoh1<tm1Hzo>	atonal bHLH transcription factor 1; targeted mutation 1, Huda Y Zoghbi	MGI:2155984	Targeted	Null/knockout		Atoh1	MGI:104654
Atoh1<tm3.1Hzo>	atonal bHLH transcription factor 1; targeted mutation 3.1, Huda Y Zoghbi	MGI:3767173	Targeted	Null/knockout		Atoh1	MGI:104654
Atoh8<tm1.1Mlkn>	atonal bHLH transcription factor 8; targeted mutation 1.1, Mark L Kahn	MGI:5532929	Targeted	Null/knockout		Atoh8	MGI:1918343
Atoh8<tm2.1Mlkn>	atonal bHLH transcription factor 8; targeted mutation 2.1, Mark L Kahn	MGI:5532930	Targeted	Null/knockout		Atoh8	MGI:1918343
Atp12a<tm1Ges>	ATPase, H+/K+ transporting, nongastric, alpha polypeptide; targeted mutation 1, Gary E Shull	MGI:2177160	Targeted	Null/knockout		Atp12a	MGI:1926943
Atp13a2<tm1.2Wtd>	ATPase type 13A2; targeted mutation 1.2, William T Dauer	MGI:5642333	Targeted	Null/knockout		Atp13a2	MGI:1922022
Atp13a2<tm1Pjsch>	ATPase type 13A2; targeted mutation 1, Patrick Schultheis	MGI:5472135	Targeted	Null/knockout		Atp13a2	MGI:1922022
Atp13a5<tm1Lex>	ATPase type 13A5; targeted mutation 1, Lexicon Pharmaceuticals	MGI:5007030	Targeted	Null/knockout	Lexicon	Atp13a5	MGI:2444068
Atp1a1<tm1Ling>	ATPase, Na+/K+ transporting, alpha 1 polypeptide; targeted mutation 1, Jerry B Lingrel	MGI:2451290	Targeted	Null/knockout		Atp1a1	MGI:88105
Atp1a2<tm1Kwk>	ATPase, Na+/K+ transporting, alpha 2 polypeptide; targeted mutation 1, Kiyoshi Kawakami	MGI:2664907	Targeted	Null/knockout		Atp1a2	MGI:88106
Atp1a2<tm2Kwk>	ATPase, Na+/K+ transporting, alpha 2 polypeptide; targeted mutation 2, Kiyoshi Kawakami	MGI:3522421	Targeted	Null/knockout		Atp1a2	MGI:88106
Atp1a2<tm2Ling>	ATPase, Na+/K+ transporting, alpha 2 polypeptide; targeted mutation 2, Jerry B Lingrel	MGI:2451291	Targeted	Null/knockout		Atp1a2	MGI:88106
Atp1a3<tm1.1Kwk>	ATPase, Na+/K+ transporting, alpha 3 polypeptide; targeted mutation 1.1, Kiyoshi Kawakami	MGI:5572809	Targeted	Null/knockout		Atp1a3	MGI:88107
Atp1a3<tm1Ling>	ATPase, Na+/K+ transporting, alpha 3 polypeptide; targeted mutation 1, Jerry B Lingrel	MGI:3696954	Targeted	Null/knockout		Atp1a3	MGI:88107
Atp1a3<tm1Ute>	ATPase, Na+/K+ transporting, alpha 3 polypeptide; targeted mutation 1, Ute Hochgeschwender	MGI:6162645	Targeted	Null/knockout		Atp1a3	MGI:88107
Atp1a4<tm1Itl>	ATPase, Na+/K+ transporting, alpha 4 polypeptide; targeted mutation 1, inGenious Targeting Laboratory	MGI:4941050	Targeted	Null/knockout		Atp1a4	MGI:1351335
Atp1b2<tm1Msch>	ATPase, Na+/K+ transporting, beta 2 polypeptide; targeted mutation 1, Melitta Schachner	MGI:2157776	Targeted	Null/knockout		Atp1b2	MGI:88109
Atp2a1<tm1Dhm>	ATPase, Ca++ transporting, cardiac muscle, fast twitch 1; targeted mutation 1, David H MacLennon	MGI:2656945	Targeted	Null/knockout		Atp2a1	MGI:105058
Atp2a2<tm1Fwuy>	ATPase, Ca++ transporting, cardiac muscle, slow twitch 2; targeted mutation 1, Frank Wuytack	MGI:3653502	Targeted	Null/knockout		Atp2a2	MGI:88110
Atp2a2<tm1Ges>	ATPase, Ca++ transporting, cardiac muscle, slow twitch 2; targeted mutation 1, Gary E Shull	MGI:2158235	Targeted	Null/knockout		Atp2a2	MGI:88110
Atp2a3<tm1Ges>	ATPase, Ca++ transporting, ubiquitous; targeted mutation 1, Gary E Shull	MGI:2180376	Targeted	Null/knockout		Atp2a3	MGI:1194503
Atp2b1<tm1Ges>	ATPase, Ca++ transporting, plasma membrane 1; targeted mutation 1, Gary E Shull	MGI:3051541	Targeted	Null/knockout		Atp2b1	MGI:104653
Atp2b2<tm1Ges>	ATPase, Ca++ transporting, plasma membrane 2; targeted mutation 1, Gary E Shull	MGI:1857876	Targeted	Null/knockout		Atp2b2	MGI:105368
Atp2b4<tm1Ges>	ATPase, Ca++ transporting, plasma membrane 4; targeted mutation 1, Gary E Shull	MGI:3051542	Targeted	Null/knockout		Atp2b4	MGI:88111
Atp2b4<tm1Ksch>	ATPase, Ca++ transporting, plasma membrane 4; targeted mutation 1, Kai Schuh	MGI:3709898	Targeted	Null/knockout		Atp2b4	MGI:88111
Atp2c1<tm1Ges>	ATPase, Ca++-sequestering; targeted mutation 1, Gary E Shull	MGI:3722875	Targeted	Null/knockout		Atp2c1	MGI:1889008
Atp4a<tm1Ges>	ATPase, H+/K+ exchanging, gastric, alpha polypeptide; targeted mutation 1, Gary E Shull	MGI:2158246	Targeted	Null/knockout		Atp4a	MGI:88113
Atp4b<tm1Ird>	ATPase, H+/K+ exchanging, beta polypeptide; targeted mutation 1, Ian R van Driel	MGI:2158258	Targeted	Null/knockout		Atp4b	MGI:88114
Atp6ap1<tm1Gjmm>	ATPase, H+ transporting, lysosomal accessory protein 1; targeted mutation 1, Gerard Martens	MGI:4365734	Targeted	Null/knockout		Atp6ap1	MGI:109629
Atp6v0c<tm1Hka>	ATPase, H+ transporting, lysosomal V0 subunit C; targeted mutation 1, Hiroshi Kanazawa	MGI:1931846	Targeted	Null/knockout		Atp6v0c	MGI:88116
Atp6v0d2<tm1Ywc>	ATPase, H+ transporting, lysosomal V0 subunit D2; targeted mutation 1, Yongwon Choi	MGI:3698147	Targeted	Null/knockout		Atp6v0d2	MGI:1924415
Atp6v1b1<tm1Choo>	ATPase, H+ transporting, lysosomal V1 subunit B1; targeted mutation 1, Daniel Choo	MGI:2673510	Targeted	Null/knockout		Atp6v1b1	MGI:103285
Atp6v1g2<tm1.1Ywd>	ATPase, H+ transporting, lysosomal V1 subunit G2; targeted mutation 1.1, Yoh Wada	MGI:5649304	Targeted	Null/knockout		Atp6v1g2	MGI:1913487
Atp6v1h<em1Xhd>	ATPase, H+ transporting, lysosomal V1 subunit H; endonuclease-mediated mutation 1, Xiaohong Duan	MGI:5828914	Endonuclease-mediated	Null/knockout		Atp6v1h	MGI:1914864
Atp7b<tm1Tcg>	ATPase, Cu++ transporting, beta polypeptide; targeted mutation 1, T Conrad Gilliam	MGI:2158253	Targeted	Null/knockout		Atp7b	MGI:103297
Atp8a2<tm1Rsmy>	ATPase, aminophospholipid transporter-like, class I, type 8A, member 2; targeted mutation 1, Robert S Molday	MGI:5588356	Targeted	Null/knockout		Atp8a2	MGI:1354710
Atp8b3<tm1Gar>	ATPase, class I, type 8B, member 3; targeted mutation 1, David L Garbers	MGI:3039498	Targeted	Null/knockout		Atp8b3	MGI:1914581
Atr<tm1Bal>	ataxia telangiectasia and Rad3 related; targeted mutation 1, David Baltimore	MGI:2176600	Targeted	Null/knockout		Atr	MGI:108028
Atxn1<tm2Hzo>	ataxin 1; targeted mutation 2, Huda Y Zoghbi	MGI:2181805	Targeted	Null/knockout		Atxn1	MGI:104783
Atxn1l<tm2.1Hzo>	ataxin 1-like; targeted mutation 2.1, Huda Y Zoghbi	MGI:5301616	Targeted	Null/knockout		Atxn1l	MGI:3694797
Atxn2<tm1.1Geno>	ataxin 2; targeted mutation 1.1, Genoway	MGI:3793867	Targeted	Null/knockout		Atxn2	MGI:1277223
Atxn2<tm1Plt>	ataxin 2; targeted mutation 1, Stefan M Pulst	MGI:3611805	Targeted	Null/knockout		Atxn2	MGI:1277223
Atxn3<Gt(VICTR48)1Lex>	ataxin 3; gene trap mutation 1, Lexicon Genetics	MGI:6116707	Gene trapped	Null/knockout		Atxn3	MGI:1099442
Atxn3<tm1Isch>	ataxin 3; targeted mutation 1, Ina Schmitt	MGI:3833681	Targeted	Null/knockout		Atxn3	MGI:1099442
Aurka<tm1.2Sbsn>	aurora kinase A; targeted mutation 1.2, Subrata Sen	MGI:5498678	Targeted	Null/knockout		Aurka	MGI:894678
Aurka<tm1.2Tvd>	aurora kinase A; targeted mutation 1.2, Terry Van Dyke	MGI:3836423	Targeted	Null/knockout		Aurka	MGI:894678
Aurkb<tm1.2Mama>	aurora kinase B; targeted mutation 1.2, Marcos Malumbres	MGI:5056428	Targeted	Null/knockout		Aurkb	MGI:107168
Aurkc<tm1Lex>	aurora kinase C; targeted mutation 1, Lexicon Genetics	MGI:3529317	Targeted	Null/knockout	Lexicon	Aurkc	MGI:1321119
Avpr1a<tm1Gzt>	arginine vasopressin receptor 1A; targeted mutation 1, Gozoh Tsujimoto	MGI:3623418	Targeted	Null/knockout		Avpr1a	MGI:1859216
Avpr1a<tm1Lex>	arginine vasopressin receptor 1A; targeted mutation 1, Lexicon Genetics	MGI:5430761	Targeted	Null/knockout	Lexicon	Avpr1a	MGI:1859216
Avpr1a<tm1Sbhu>	arginine vasopressin receptor 1A; targeted mutation 1, Shuang-Bao Hu	MGI:3603461	Targeted	Null/knockout		Avpr1a	MGI:1859216
Avpr1b<tm1Gzt>	arginine vasopressin receptor 1B; targeted mutation 1, Gozoh Tsujimoto	MGI:3029988	Targeted	Null/knockout		Avpr1b	MGI:1347010
Avpr1b<tm1Lex>	arginine vasopressin receptor 1B; targeted mutation 1, Lexicon Genetics	MGI:3528460	Targeted	Null/knockout	Lexicon	Avpr1b	MGI:1347010
Avpr1b<tm1Wsy>	arginine vasopressin receptor 1B; targeted mutation 1, W Scott Young III	MGI:3522438	Targeted	Null/knockout		Avpr1b	MGI:1347010
Avpr2<tm1Jwe>	arginine vasopressin receptor 2; targeted mutation 1, Jurgen Wess	MGI:2150344	Targeted	Null/knockout		Avpr2	MGI:88123
Axin1<tm1.2Dic>	axin 1; targeted mutation 1.2, Di Chen	MGI:4941943	Targeted	Null/knockout		Axin1	MGI:1096327
Axl<tm1Grl>	AXL receptor tyrosine kinase; targeted mutation 1, Greg Lemke	MGI:2387750	Targeted	Null/knockout		Axl	MGI:1347244
Azgp1<tm1.1Sbah>	alpha-2-glycoprotein 1, zinc; targeted mutation 1.1, Seiamak Bahram	MGI:5431920	Targeted	Null/knockout		Azgp1	MGI:103163
Azgp1<tm1Lex>	alpha-2-glycoprotein 1, zinc; targeted mutation 1, Lexicon Genetics	MGI:3528991	Targeted	Null/knockout	Lexicon	Azgp1	MGI:103163
Azi2<tm1Aki>	5-azacytidine induced gene 2; targeted mutation 1, Shizuo Akira	MGI:5544312	Targeted	Null/knockout		Azi2	MGI:1351332
B2m<tm1Jae>	beta-2 microglobulin; targeted mutation 1, Rudolf Jaenisch	MGI:1927183	Targeted	Null/knockout		B2m	MGI:88127
B2m<tm1Unc>	beta-2 microglobulin; targeted mutation 1, University of North Carolina	MGI:1857133	Targeted	Null/knockout		B2m	MGI:88127
B3galnt1<tm1Dgen>	UDP-GalNAc:betaGlcNAc beta 1,3-galactosaminyltransferase, polypeptide 1; targeted mutation 1, Deltagen	MGI:3604458	Targeted	Null/knockout	Deltagen	B3galnt1	MGI:1349405
B3galnt1<tm1Led>	UDP-GalNAc:betaGlcNAc beta 1,3-galactosaminyltransferase, polypeptide 1; targeted mutation 1, Philip Leder	MGI:2183036	Targeted	Null/knockout		B3galnt1	MGI:1349405
B3gat1<tm1Tkaw>	beta-1,3-glucuronyltransferase 1 (glucuronosyltransferase P); targeted mutation 1, Toshisuke Kawasaki	MGI:3759445	Targeted	Null/knockout		B3gat1	MGI:1924148
B3gat3<tm1Hkit>	beta-1,3-glucuronyltransferase 3 (glucuronosyltransferase I); targeted mutation 1, Hiroshi Kitagawa	MGI:5697553	Targeted	Null/knockout		B3gat3	MGI:1919977
B3gnt3<tm1Dgen>	UDP-GlcNAc:betaGal beta-1,3-N-acetylglucosaminyltransferase 3; targeted mutation 1, Deltagen	MGI:3604463	Targeted	Null/knockout	Deltagen	B3gnt3	MGI:2152535
B3gnt5<tm1.1Cfg>	UDP-GlcNAc:betaGal beta-1,3-N-acetylglucosaminyltransferase 5; targeted mutation 1.1, Consortium for Functional Glycomics	MGI:5052170	Targeted	Null/knockout		B3gnt5	MGI:2137302
B3gnt5<tm1Big>	UDP-GlcNAc:betaGal beta-1,3-N-acetylglucosaminyltransferase 5; targeted mutation 1, Darell D Bigner	MGI:4867401	Targeted	Null/knockout		B3gnt5	MGI:2137302
B3gnt5<tm1Nari>	UDP-GlcNAc:betaGal beta-1,3-N-acetylglucosaminyltransferase 5; targeted mutation 1, Hisashi Narimatsu	MGI:4459891	Targeted	Null/knockout		B3gnt5	MGI:2137302
B3gnt5<tm1Then>	UDP-GlcNAc:betaGal beta-1,3-N-acetylglucosaminyltransferase 5; targeted mutation 1, Thierry Hennet	MGI:3830631	Targeted	Null/knockout		B3gnt5	MGI:2137302
B3gnt5<tm2.1Big>	UDP-GlcNAc:betaGal beta-1,3-N-acetylglucosaminyltransferase 5; targeted mutation 2.1, Darell D Bigner	MGI:4867403	Targeted	Null/knockout		B3gnt5	MGI:2137302
B4galnt1<tm1Rlp>	beta-1,4-N-acetyl-galactosaminyl transferase 1; targeted mutation 1, Richard L Proia	MGI:2158349	Targeted	Null/knockout		B4galnt1	MGI:1342057
B4galnt1<tm1Sia>	beta-1,4-N-acetyl-galactosaminyl transferase 1; targeted mutation 1, Shinichi Aizawa	MGI:2158348	Targeted	Null/knockout		B4galnt1	MGI:1342057
B4galnt2<tm1Jbl>	beta-1,4-N-acetyl-galactosaminyl transferase 2; targeted mutation 1, John B Lowe	MGI:3618460	Targeted	Null/knockout		B4galnt2	MGI:1342058
B4galt1<tm1Shur>	UDP-Gal:betaGlcNAc beta 1,4- galactosyltransferase, polypeptide 1; targeted mutation 1, Barry D Shur	MGI:2178779	Targeted	Null/knockout		B4galt1	MGI:95705
B4galt1<tm1Yiw>	UDP-Gal:betaGlcNAc beta 1,4- galactosyltransferase, polypeptide 1; targeted mutation 1, Yoichiro Iwakura	MGI:2450889	Targeted	Null/knockout		B4galt1	MGI:95705
B4galt2<tm1Masn>	UDP-Gal:betaGlcNAc beta 1,4- galactosyltransferase, polypeptide 2; targeted mutation 1, Masahide Asano	MGI:3849305	Targeted	Null/knockout		B4galt2	MGI:1858493
B4galt6<tm1Kfk>	UDP-Gal:betaGlcNAc beta 1,4-galactosyltransferase, polypeptide 6; targeted mutation 1, Koichi Furukawa	MGI:6151125	Targeted	Null/knockout		B4galt6	MGI:1928380
B4gat1<tm1Mifu>	beta-1,4-glucuronyltransferase 1; targeted mutation 1, Minoru Fukuda	MGI:3710015	Targeted	Null/knockout		B4gat1	MGI:1919680
BC037156<tm1Lex>	cDNA sequence BC037156; targeted mutation 1, Lexicon Pharmaceuticals	MGI:5007032	Targeted	Null/knockout	Lexicon	BC037156	MGI:3512757
BY367451<tm1.1Mdk>	cDNA sequence, BY367451; targeted mutation 1.1, Michael D Koob	MGI:3664544	Targeted	Null/knockout		BY367451	MGI:1891412
Babam1<Gt(IST11207B9)Tigm>	BRISC and BRCA1 A complex member 1; gene trap IST11207B9, Texas A&M Institute for Genomic Medicine	MGI:3994220	Gene trapped	Null/knockout		Babam1	MGI:1915501
Babam2<tm1b(EUCOMM)Wtsi>	BRISC and BRCA1 A complex member 2; targeted mutation 1b, Wellcome Trust Sanger Institute	MGI:5898381	Targeted	Null/knockout		Babam2	MGI:1333875
Bace1<tm1.1Slr>	beta-site APP cleaving enzyme 1; targeted mutation 1.1, Steven L Roberds	MGI:2181644	Targeted	Null/knockout		Bace1	MGI:1346542
Bace1<tm1Nn>	beta-site APP cleaving enzyme 1; targeted mutation 1, Nobuyuki Nukina	MGI:3588406	Targeted	Null/knockout		Bace1	MGI:1346542
Bace1<tm1Pcw>	beta-site APP cleaving enzyme 1; targeted mutation 1, Philip C Wong	MGI:2389228	Targeted	Null/knockout		Bace1	MGI:1346542
Bace1<tm1Psa>	beta-site APP cleaving enzyme 1; targeted mutation 1, Paul Saftig	MGI:3603141	Targeted	Null/knockout		Bace1	MGI:1346542
Bace1<tm1Vas>	beta-site APP cleaving enzyme 1; targeted mutation 1, Robert Vassar	MGI:2180468	Targeted	Null/knockout		Bace1	MGI:1346542
Bace1<tm2Lex>	beta-site APP cleaving enzyme 1; targeted mutation 2, Lexicon Genetics	MGI:3528854	Targeted	Null/knockout	Lexicon	Bace1	MGI:1346542
Bace1<tm2Psa>	beta-site APP cleaving enzyme 1; targeted mutation 2, Paul Saftig	MGI:3603597	Targeted	Null/knockout		Bace1	MGI:1346542
Bace2<tm1Bdes>	beta-site APP-cleaving enzyme 2; targeted mutation 1, Bart De Strooper	MGI:3603144	Targeted	Null/knockout		Bace2	MGI:1860440
Bace2<tm2Lex>	beta-site APP-cleaving enzyme 2; targeted mutation 2, Lexicon Genetics	MGI:3528856	Targeted	Null/knockout	Lexicon	Bace2	MGI:1860440
Bach1<tm1Igar>	BTB and CNC homology 1, basic leucine zipper transcription factor 1; targeted mutation 1, Kazuhiko Igarashi	MGI:3590153	Targeted	Null/knockout		Bach1	MGI:894680
Bach2<tm1Igar>	BTB and CNC homology, basic leucine zipper transcription factor 2; targeted mutation 1, Kazuhiko Igarashi	MGI:3047541	Targeted	Null/knockout		Bach2	MGI:894679
Bad<tm1Sjk>	BCL2-associated agonist of cell death; targeted mutation 1, Stanley J Korsmeyer	MGI:2675966	Targeted	Null/knockout		Bad	MGI:1096330
Bag1<tm1Msd>	BCL2-associated athanogene 1; targeted mutation 1, Michael Sendtner	MGI:3528234	Targeted	Null/knockout		Bag1	MGI:108047
Bag3<tm1.1Jhl>	BCL2-associated athanogene 3; targeted mutation 1.1, Jeong-Hwa Lee	MGI:3831334	Targeted	Null/knockout		Bag3	MGI:1352493
Bag4<tm1Kpf>	BCL2-associated athanogene 4; targeted mutation 1, Klaus Pfeffer	MGI:2677764	Targeted	Null/knockout		Bag4	MGI:1914634
Bag4<tm1Yeh>	BCL2-associated athanogene 4; targeted mutation 1, Wen-Chen Yeh	MGI:2663613	Targeted	Null/knockout		Bag4	MGI:1914634
Bag6<tm1Mak>	BCL2-associated athanogene 6; targeted mutation 1, Tak Mak	MGI:5645515	Targeted	Null/knockout		Bag6	MGI:1919439
Bag6<tm1Pmc>	BCL2-associated athanogene 6; targeted mutation 1, Peter J McKinnon	MGI:3705047	Targeted	Null/knockout		Bag6	MGI:1919439
Bahcc1<tm1Mnkm>	BAH domain and coiled-coil containing 1; targeted mutation 1, Manabu Nakayama	MGI:3663684	Targeted	Null/knockout		Bahcc1	MGI:2679272
Bahd1<tm1.1Ics>	bromo adjacent homology domain containing 1; targeted mutation 1.1, Mouse Clinical Institute	MGI:4941896	Targeted	Null/knockout		Bahd1	MGI:2139371
Baiap2l1<tm1Zgh>	BAI1-associated protein 2-like 1; targeted mutation 1, Ze-Guang Han	MGI:5828650	Targeted	Null/knockout		Baiap2l1	MGI:1914148
Baiap3<tm1Smwk>	BAI1-associated protein 3; targeted mutation 1, Sonja M Wojcik	MGI:5644306	Targeted	Null/knockout		Baiap3	MGI:2685783
Bak1<tm1Thsn>	BCL2-antagonist/killer 1; targeted mutation 1, Craig B Thompson	MGI:2159364	Targeted	Null/knockout		Bak1	MGI:1097161
Bambi<tm1.1Jian>	BMP and activin membrane-bound inhibitor; targeted mutation 1.1, Rulang Jiang	MGI:3758817	Targeted	Null/knockout		Bambi	MGI:1915260
Bambi<tm1Mahu>	BMP and activin membrane-bound inhibitor; targeted mutation 1, Maria A Hurle	MGI:4437820	Targeted	Null/knockout		Bambi	MGI:1915260
Bank1<tm1Kuro>	B cell scaffold protein with ankyrin repeats 1; targeted mutation 1, Tomohiro Kurosaki	MGI:3686872	Targeted	Null/knockout		Bank1	MGI:2442120
Bap1<em1Test>	Brca1 associated protein 1; endonuclease-mediated mutation 1, Joseph R Testa	MGI:5638884	Endonuclease-mediated	Null/knockout		Bap1	MGI:1206586
Bap1<tm1.2Geno>	Brca1 associated protein 1; targeted mutation 1.2, Genoway	MGI:5439653	Targeted	Null/knockout		Bap1	MGI:1206586
Barx1<tm1Shiv>	BarH-like homeobox 1; targeted mutation 1, Ramesh A Shivdasani	MGI:3578634	Targeted	Null/knockout		Barx1	MGI:103124
Batf2<tm1.1Kmm>	basic leucine zipper transcription factor, ATF-like 2; targeted mutation 1.1, Kenneth Murphy	MGI:6162639	Targeted	Null/knockout		Batf2	MGI:1921731
Batf2<tm1Aki>	basic leucine zipper transcription factor, ATF-like 2; targeted mutation 1, Shizuo Akira	MGI:6164197	Targeted	Null/knockout		Batf2	MGI:1921731
Batf2<tm1Kmm>	basic leucine zipper transcription factor, ATF-like 2; targeted mutation 1, Kenneth Murphy	MGI:5435553	Targeted	Null/knockout		Batf2	MGI:1921731
Batf3<tm1Kmm>	basic leucine zipper transcription factor, ATF-like 3; targeted mutation 1, Kenneth M Murphy	MGI:3817232	Targeted	Null/knockout		Batf3	MGI:1925491
Batf<tm1.1Ejt>	basic leucine zipper transcription factor, ATF-like; targeted mutation 1.1, Elizabeth J Taparowsky	MGI:4459733	Targeted	Null/knockout		Batf	MGI:1859147
Batf<tm1.1Kmm>	basic leucine zipper transcription factor, ATF-like; targeted mutation 1.1, Kenneth M Murphy	MGI:3851385	Targeted	Null/knockout		Batf	MGI:1859147
Bax<tm1Dlo>	BCL2-associated X protein; targeted mutation 1, Dennis Y Loh	MGI:2158306	Targeted	Null/knockout		Bax	MGI:99702
Bax<tm1Ofxa>	BCL2-associated X protein; targeted mutation 1, Osborne FX Almeida	MGI:3613737	Targeted	Null/knockout		Bax	MGI:99702
Bax<tm1Sjk>	BCL2-associated X protein; targeted mutation 1, Stanley J Korsmeyer	MGI:1857429	Targeted	Null/knockout		Bax	MGI:99702
Baz1a<tm1.1Sky>	bromodomain adjacent to zinc finger domain 1A; targeted mutation 1.1, Scott Keeney	MGI:5698832	Targeted	Null/knockout		Baz1a	MGI:1309478
Baz1b<tm1Ska>	bromodomain adjacent to zinc finger domain, 1B; targeted mutation 1, Shigeaki Kato	MGI:3850079	Targeted	Null/knockout		Baz1b	MGI:1353499
Bbc3<tm1Ast>	BCL2 binding component 3; targeted mutation 1, Andreas Strasser	MGI:2681654	Targeted	Null/knockout		Bbc3	MGI:2181667
Bbc3<tm1Gpz>	BCL2 binding component 3; targeted mutation 1, Gerard P Zambetti	MGI:3692386	Targeted	Null/knockout		Bbc3	MGI:2181667
Bbip1<tm1.1Gne>	BBSome interacting protein 1; targeted mutation 1.1, Genentech	MGI:5563473	Targeted	Null/knockout		Bbip1	MGI:1913610
Bbs10<tm1.2Vmar>	Bardet-Biedl syndrome 10 (human); targeted mutation 1.2, Vincent Marion	MGI:5788680	Targeted	Null/knockout		Bbs10	MGI:1919019
Bbs12<tm1.1Vmar>	Bardet-Biedl syndrome 12 (human); targeted mutation 1.1, Vincent Marion	MGI:5444297	Targeted	Null/knockout		Bbs12	MGI:2686651
Bbs1<Gt1Nk>	Bardet-Biedl syndrome 1 (human); gene trap 1, Nicholas Katsanis	MGI:3055491	Gene trapped	Null/knockout		Bbs1	MGI:1277215
Bbs2<tm1Vcs>	Bardet-Biedl syndrome 2 (human); targeted mutation 1, Val C Sheffield	MGI:3521669	Targeted	Null/knockout		Bbs2	MGI:2135267
Bbs4<Gt1Nk>	Bardet-Biedl syndrome 4 (human); gene trap 1, Nicholas Katsanis	MGI:3055492	Gene trapped	Null/knockout		Bbs4	MGI:2143311
Bbs4<tm1Vcs>	Bardet-Biedl syndrome 4 (human); targeted mutation 1, Val C Sheffield	MGI:3045473	Targeted	Null/knockout		Bbs4	MGI:2143311
Bbs7<tm1Vcs>	Bardet-Biedl syndrome 7 (human); targeted mutation 1, Val C Sheffield	MGI:5315475	Targeted	Null/knockout		Bbs7	MGI:1918742
Bc1<tm1Jbro>	brain cytoplasmic RNA 1; targeted mutation 1, Jurgen Brosius	MGI:2677614	Targeted	Null/knockout		Bc1	MGI:104905
Bcam<tm1Ics>	basal cell adhesion molecule; targeted mutation 1, Mouse Clinical Institute	MGI:3771876	Targeted	Null/knockout		Bcam	MGI:1929940
Bcam<tm1Jhm>	basal cell adhesion molecule; targeted mutation 1, Jeffrey H Miner	MGI:3822736	Targeted	Null/knockout		Bcam	MGI:1929940
Bcar1<tm1.2Alk>	breast cancer anti-estrogen resistance 1; targeted mutation 1.2, Alex L Kolodkin	MGI:5621193	Targeted	Null/knockout		Bcar1	MGI:108091
Bcar1<tm1Hhi>	breast cancer anti-estrogen resistance 1; targeted mutation 1, Hisamaru Hirai	MGI:2181166	Targeted	Null/knockout		Bcar1	MGI:108091
Bcar3<tm1Lern>	breast cancer anti-estrogen resistance 3; targeted mutation 1, Adam Lerner	MGI:4359826	Targeted	Null/knockout		Bcar3	MGI:1352501
Bcas2<tm1.2Lil>	breast carcinoma amplified sequence 2; targeted mutation 1.2, Lei Li	MGI:5909975	Targeted	Null/knockout		Bcas2	MGI:1915433
Bcat1<tm1.2Eaa>	branched chain aminotransferase 1, cytosolic; targeted mutation 1.2, Elitsa A Ananieva	MGI:5660825	Targeted	Null/knockout		Bcat1	MGI:104861
Bcat2<tm1.2Clyn>	branched chain aminotransferase 2, mitochondrial; targeted mutation 1.2, Christopher Lynch	MGI:3772355	Targeted	Null/knockout		Bcat2	MGI:1276534
Bche<tm1Loc>	butyrylcholinesterase; targeted mutation 1, Oksana Lockridge	MGI:3723049	Targeted	Null/knockout		Bche	MGI:894278
Bcl10<tm1Mak>	B cell leukemia/lymphoma 10; targeted mutation 1, Tak W Mak	MGI:2158304	Targeted	Null/knockout		Bcl10	MGI:1337994
Bcl10<tm1Swm>	B cell leukemia/lymphoma 10; targeted mutation 1, Stephan W Morris	MGI:2674989	Targeted	Null/knockout		Bcl10	MGI:1337994
Bcl11a<tm1.1Pwt>	B cell CLL/lymphoma 11A (zinc finger protein); targeted mutation 1.1, Philip W Tucker	MGI:4358088	Targeted	Null/knockout		Bcl11a	MGI:106190
Bcl11a<tm1.1Sbri>	B cell CLL/lymphoma 11A (zinc finger protein); targeted mutation 1.1, Stefan Britsch	MGI:5320881	Targeted	Null/knockout		Bcl11a	MGI:106190
Bcl11a<tm1Ngc>	B cell CLL/lymphoma 11A (zinc finger protein); targeted mutation 1, Neal G Copeland	MGI:2663941	Targeted	Null/knockout		Bcl11a	MGI:106190
Bcl11b<tm1.2Leid>	B cell leukemia/lymphoma 11B; targeted mutation 1.2, Mark Leid	MGI:3839578	Targeted	Null/knockout		Bcl11b	MGI:1929913
Bcl11b<tm1Jpk>	B cell leukemia/lymphoma 11B; targeted mutation 1, Japan Kominami	MGI:2663971	Targeted	Null/knockout		Bcl11b	MGI:1929913
Bcl2<tm1Dlo>	B cell leukemia/lymphoma 2; targeted mutation 1, Dennis Y Loh	MGI:2156165	Targeted	Null/knockout		Bcl2	MGI:88138
Bcl2<tm1Sjk>	B cell leukemia/lymphoma 2; targeted mutation 1, Stanley J Korsmeyer	MGI:1857134	Targeted	Null/knockout		Bcl2	MGI:88138
Bcl2<tm1Tsu>	B cell leukemia/lymphoma 2; targeted mutation 1, Yoshihide Tsujimoto	MGI:2158305	Targeted	Null/knockout		Bcl2	MGI:88138
Bcl2a1a<tm1Prys>	B cell leukemia/lymphoma 2 related protein A1a; targeted mutation 1, Michael Prystowsky	MGI:2656326	Targeted	Null/knockout		Bcl2a1a	MGI:102687
Bcl2a1a<tm1Sen>	B cell leukemia/lymphoma 2 related protein A1a; targeted mutation 1, Fujiro Sendo	MGI:2158426	Targeted	Null/knockout		Bcl2a1a	MGI:102687
Bcl2l10<tm1Pmc>	Bcl2-like 10; targeted mutation 1, Peter J McKinnon	MGI:2387943	Targeted	Null/knockout		Bcl2l10	MGI:1330841
Bcl2l11<tm1.1Ast>	BCL2-like 11 (apoptosis facilitator); targeted mutation 1.1, Andreas Strasser	MGI:2156498	Targeted	Null/knockout		Bcl2l11	MGI:1197519
Bcl2l11<tm1Ast>	BCL2-like 11 (apoptosis facilitator); targeted mutation 1, Andreas Strasser	MGI:2156494	Targeted	Null/knockout		Bcl2l11	MGI:1197519
Bcl2l11<tm1Sjk>	BCL2-like 11 (apoptosis facilitator); targeted mutation 1, Stanley J Korsmeyer	MGI:3589204	Targeted	Null/knockout		Bcl2l11	MGI:1197519
Bcl2l1<tm1Cant>	BCL2-like 1; targeted mutation 1, Harvey Cantor	MGI:2672833	Targeted	Null/knockout		Bcl2l1	MGI:88139
Bcl2l1<tm1Dlo>	BCL2-like 1; targeted mutation 1, Dennis Y Loh	MGI:2158303	Targeted	Null/knockout		Bcl2l1	MGI:88139
Bcl2l2<tm1Sco>	BCL2-like 2; targeted mutation 1, Suzanne Cory	MGI:2158430	Targeted	Null/knockout		Bcl2l2	MGI:108052
Bcl3<tm1Rie>	B cell leukemia/lymphoma 3; targeted mutation 1, Marc Riemann	MGI:2675475	Targeted	Null/knockout		Bcl3	MGI:88140
Bcl3<tm1Rsch>	B cell leukemia/lymphoma 3; targeted mutation 1, Roland M Schmid	MGI:3695737	Targeted	Null/knockout		Bcl3	MGI:88140
Bcl3<tm1Sbn>	B cell leukemia/lymphoma 3; targeted mutation 1, Ulrich Siebenlist	MGI:2158443	Targeted	Null/knockout		Bcl3	MGI:88140
Bcl3<tm1Ver>	B cell leukemia/lymphoma 3; targeted mutation 1, Inder M Verma	MGI:1861796	Targeted	Null/knockout		Bcl3	MGI:88140
Bcl3<tm2.2Sbn>	B cell leukemia/lymphoma 3; targeted mutation 2.2, Ulrich Siebenlist	MGI:5767145	Targeted	Null/knockout		Bcl3	MGI:88140
Bcl6<tm1Rdf>	B cell leukemia/lymphoma 6; targeted mutation 1, Riccardo Dalla-Favera	MGI:2158437	Targeted	Null/knockout		Bcl6	MGI:107187
Bcl6<tm1Sdt>	B cell leukemia/lymphoma 6; targeted mutation 1, Louis M Staudt	MGI:2158439	Targeted	Null/knockout		Bcl6	MGI:107187
Bcl6<tm1Tto>	B cell leukemia/lymphoma 6; targeted mutation 1, Takeshi Tokuhisa	MGI:2158436	Targeted	Null/knockout		Bcl6	MGI:107187
Bcl6<tm2Rdf>	B cell leukemia/lymphoma 6; targeted mutation 2, Riccardo Dalla-Favera	MGI:2158438	Targeted	Null/knockout		Bcl6	MGI:107187
Bcl6b<tm1Dent>	B cell CLL/lymphoma 6, member B; targeted mutation 1, Alexander Dent	MGI:3526415	Targeted	Null/knockout		Bcl6b	MGI:1278332
Bcl6b<tm1Dtf>	B cell CLL/lymphoma 6, member B; targeted mutation 1, Douglas T Fearson	MGI:3584139	Targeted	Null/knockout		Bcl6b	MGI:1278332
Bcl6b<tm1Tto>	B cell CLL/lymphoma 6, member B; targeted mutation 1, Takeshi Tokuhisa	MGI:3497910	Targeted	Null/knockout		Bcl6b	MGI:1278332
Bcl6b<tm2Dent>	B cell CLL/lymphoma 6, member B; targeted mutation 2, Alexander Dent	MGI:3719094	Targeted	Null/knockout		Bcl6b	MGI:1278332
Bclaf1<tm1Raz>	BCL2-associated transcription factor 1; targeted mutation 1, Razqallah Hakem	MGI:4438380	Targeted	Null/knockout		Bclaf1	MGI:1917580
Bcr<tm1Hkp>	breakpoint cluster region; targeted mutation 1, Nora Heisterkamp	MGI:2154396	Targeted	Null/knockout		Bcr	MGI:88141
Bdh2<tm1.2Lde>	3-hydroxybutyrate dehydrogenase, type 2; targeted mutation 1.2, L Devireddy	MGI:5648255	Targeted	Null/knockout		Bdh2	MGI:1917022
Bdkrb1<tm1Bdr>	bradykinin receptor, beta 1; targeted mutation 1, Michael Bader	MGI:2158501	Targeted	Null/knockout		Bdkrb1	MGI:88144
Bdkrb1<tm1Dgen>	bradykinin receptor, beta 1; targeted mutation 1, Deltagen	MGI:3604513	Targeted	Null/knockout	Deltagen	Bdkrb1	MGI:88144
Bdkrb1<tm2Bdr>	bradykinin receptor, beta 1; targeted mutation 2, Michael Bader	MGI:3790746	Targeted	Null/knockout		Bdkrb1	MGI:88144
Bdkrb2<tm1Jfh>	bradykinin receptor, beta 2; targeted mutation 1, J Fred Hess	MGI:1857135	Targeted	Null/knockout		Bdkrb2	MGI:102845
Bdnf<tm1Gdy>	brain derived neurotrophic factor; targeted mutation 1, George D Yancopoulos	MGI:1930038	Targeted	Null/knockout		Bdnf	MGI:88145
Bdnf<tm1Jae>	brain derived neurotrophic factor; targeted mutation 1, Rudolf Jaenisch	MGI:1857136	Targeted	Null/knockout		Bdnf	MGI:88145
Bdnf<tm1Lfr>	brain derived neurotrophic factor; targeted mutation 1, Louis F Reichardt	MGI:1930110	Targeted	Null/knockout		Bdnf	MGI:88145
Bdnf<tm1Par>	brain derived neurotrophic factor; targeted mutation 1, Luis Parada	MGI:1929986	Targeted	Null/knockout		Bdnf	MGI:88145
Bdnf<tm1Tbn>	brain derived neurotrophic factor; targeted mutation 1, Tobias Bonhoeffer	MGI:1891516	Targeted	Null/knockout		Bdnf	MGI:88145
Bean1<tm1Shkr>	brain expressed, associated with Nedd4, 1; targeted mutation 1, Sharad Kumar	MGI:5605284	Targeted	Null/knockout		Bean1	MGI:1929597
Becn1<tm1.1Ebr>	beclin 1, autophagy related; targeted mutation 1.1, Edmund B Rucker III	MGI:5308733	Targeted	Null/knockout		Becn1	MGI:1891828
Becn1<tm1Blev>	beclin 1, autophagy related; targeted mutation 1, Beth Levine	MGI:2683696	Targeted	Null/knockout		Becn1	MGI:1891828
Becn1<tm1Htz>	beclin 1, autophagy related; targeted mutation 1, Nathaniel Heintz	MGI:2683833	Targeted	Null/knockout		Becn1	MGI:1891828
Becn2<tm1.1Blev>	beclin 2; targeted mutation 1.1, Beth Levine	MGI:5550535	Targeted	Null/knockout		Becn2	MGI:2684950
Begain<tm1.1Tayk>	brain-enriched guanylate kinase-associated; targeted mutation 1.1, Tayo Katano	MGI:5818151	Targeted	Null/knockout		Begain	MGI:3044626
Best1<tm1Lmar>	bestrophin 1; targeted mutation 1, Lihua Marmorstein	MGI:3795281	Targeted	Null/knockout		Best1	MGI:1346332
Bfsp1<tm1Pgf>	beaded filament structural protein 1, in lens-CP94; targeted mutation 1, Paul G FitzGerald	MGI:3641549	Targeted	Null/knockout		Bfsp1	MGI:101770
Bfsp2<tm1Pgf>	beaded filament structural protein 2, phakinin; targeted mutation 1, Paul G FitzGerald	MGI:3624777	Targeted	Null/knockout		Bfsp2	MGI:1333828
Bfsp2<tm1Raq>	beaded filament structural protein 2, phakinin; targeted mutation 1, Roy A Quinlan	MGI:2653265	Targeted	Null/knockout		Bfsp2	MGI:1333828
Bgn<tm1Mfy>	biglycan; targeted mutation 1, Marian F Young	MGI:2153057	Targeted	Null/knockout		Bgn	MGI:88158
Bhlhe22<tm1Meg>	basic helix-loop-helix family, member e22; targeted mutation 1, Michael E Greenberg	MGI:4440742	Targeted	Null/knockout		Bhlhe22	MGI:1930001
Bhlhe23<tm1Dbra>	basic helix-loop-helix family, member e23; targeted mutation 1, Debra E Bramblett	MGI:3054837	Targeted	Null/knockout		Bhlhe23	MGI:2153710
Bhlhe40<tm1.1Rhli>	basic helix-loop-helix family, member e40; targeted mutation 1.1, Robert H Lipsky	MGI:3775803	Targeted	Null/knockout		Bhlhe40	MGI:1097714
Bhlhe40<tm1Homy>	basic helix-loop-helix family, member e40; targeted mutation 1, Hiroaki Honda	MGI:6120898	Targeted	Null/knockout		Bhlhe40	MGI:1097714
Bhlhe40<tm1Tan>	basic helix-loop-helix family, member e40; targeted mutation 1, Reshma Taneja	MGI:2180488	Targeted	Null/knockout		Bhlhe40	MGI:1097714
Bhlhe40<tm1Ukbh>	basic helix-loop-helix family, member e40; targeted mutation 1, Ujjal K Bhawal	MGI:6147782	Targeted	Null/knockout		Bhlhe40	MGI:1097714
Bhlhe41<tm1.1Cdon>	basic helix-loop-helix family, member e41; targeted mutation 1.1, Chen Dong	MGI:4437241	Targeted	Null/knockout		Bhlhe41	MGI:1930704
Bhlhe41<tm1Mjro>	basic helix-loop-helix family, member e41; targeted mutation 1, Moritz J Rossner	MGI:3805461	Targeted	Null/knockout		Bhlhe41	MGI:1930704
Bhmt<tm1.2Zei>	betaine-homocysteine methyltransferase; targeted mutation 1.2, Steven Zeisel	MGI:5297083	Targeted	Null/knockout		Bhmt	MGI:1339972
Bicc1<tm1Bdc>	BicC family RNA binding protein 1; targeted mutation 1, Daniel B Constam	MGI:4356450	Targeted	Null/knockout		Bicc1	MGI:1933388
Bicd2<tm1.1Hgrd>	BICD cargo adaptor 2; targeted mutation 1.1, Casper Hoogenraad	MGI:5618154	Targeted	Null/knockout		Bicd2	MGI:1924145
Bid<tm1.1Ast>	BH3 interacting domain death agonist; targeted mutation 1.1, Andreas Strasser	MGI:4440571	Targeted	Null/knockout		Bid	MGI:108093
Bid<tm1Sjk>	BH3 interacting domain death agonist; targeted mutation 1, Stanley J Korsmeyer	MGI:2158671	Targeted	Null/knockout		Bid	MGI:108093
Bik<tm1Ast>	BCL2-interacting killer; targeted mutation 1, Andreas Strasser	MGI:3612275	Targeted	Null/knockout		Bik	MGI:1206591
Bin1<tm1Gcp>	bridging integrator 1; targeted mutation 1, George C Prendergast	MGI:2664484	Targeted	Null/knockout		Bin1	MGI:108092
Bin3<tm1Gcp>	bridging integrator 3; targeted mutation 1, George C Prendergast	MGI:3512131	Targeted	Null/knockout		Bin3	MGI:1929883
Birc2<tm1.1Rbr>	baculoviral IAP repeat-containing 2; targeted mutation 1.1, Robert Brink	MGI:5319370	Targeted	Null/knockout		Birc2	MGI:1197009
Birc2<tm1Jda>	baculoviral IAP repeat-containing 2; targeted mutation 1, Jonathan D Ashwell	MGI:3576924	Targeted	Null/knockout		Birc2	MGI:1197009
Birc3<tm1.1Rbr>	baculoviral IAP repeat-containing 3; targeted mutation 1.1, Robert Brink	MGI:5013655	Targeted	Null/knockout		Birc3	MGI:1197007
Birc3<tm1Rgk>	baculoviral IAP repeat-containing 3; targeted mutation 1, Robert G Korneluk	MGI:3830313	Targeted	Null/knockout		Birc3	MGI:1197007
Birc5<tm1Emc>	baculoviral IAP repeat-containing 5; targeted mutation 1, Edward M Conway	MGI:2384336	Targeted	Null/knockout		Birc5	MGI:1203517
Birc6<tm1Nai>	baculoviral IAP repeat-containing 6; targeted mutation 1, Mikihiko Naito	MGI:3573859	Targeted	Null/knockout		Birc6	MGI:1276108
Birc6<tm1Sjen>	baculoviral IAP repeat-containing 6; targeted mutation 1, Stefan Jentsch	MGI:3512417	Targeted	Null/knockout		Birc6	MGI:1276108
Blk<tm1Tara>	B lymphoid kinase; targeted mutation 1, Alexander Tarakhovsky	MGI:2386868	Targeted	Null/knockout		Blk	MGI:88169
Blm<tm1Ches>	Bloom syndrome, RecQ like helicase; targeted mutation 1, Nicholas Chester	MGI:1857708	Targeted	Null/knockout		Blm	MGI:1328362
Blm<tm1Grdn>	Bloom syndrome, RecQ like helicase; targeted mutation 1, Joanna Groden	MGI:2388038	Targeted	Null/knockout		Blm	MGI:1328362
Blm<tm2Brd>	Bloom syndrome, RecQ like helicase; targeted mutation 2, Allan Bradley	MGI:2158669	Targeted	Null/knockout		Blm	MGI:1328362
Blm<tm3Brd>	Bloom syndrome, RecQ like helicase; targeted mutation 3, Allan Bradley	MGI:2158670	Targeted	Null/knockout		Blm	MGI:1328362
Blm<tm3Ches>	Bloom syndrome, RecQ like helicase; targeted mutation 3, Nicholas Chester	MGI:2683764	Targeted	Null/knockout		Blm	MGI:1328362
Blmh<tm1Geh>	bleomycin hydrolase; targeted mutation 1, Gregg E Homanics	MGI:1861798	Targeted	Null/knockout		Blmh	MGI:1345186
Blnk<tm1Achn>	B cell linker; targeted mutation 1, Andrew C Chan	MGI:2389137	Targeted	Null/knockout		Blnk	MGI:96878
Blnk<tm1Dkit>	B cell linker; targeted mutation 1, Daisuke Kitamura	MGI:2665856	Targeted	Null/knockout		Blnk	MGI:96878
Blnk<tm1Kplm>	B cell linker; targeted mutation 1, Kong-Peng Lam	MGI:2386672	Targeted	Null/knockout		Blnk	MGI:96878
Blnk<tm1Pjln>	B cell linker; targeted mutation 1, Peter J Nielsen	MGI:2447161	Targeted	Null/knockout		Blnk	MGI:96878
Bloc1s1<tm1.1Wli>	biogenesis of lysosomal organelles complex-1, subunit 1; targeted mutation 1.1, Wei Li	MGI:5824712	Targeted	Null/knockout		Bloc1s1	MGI:1195276
Bloc1s2<tm1Wli>	biogenesis of lysosomal organelles complex-1, subunit 2; targeted mutation 1, Wei Li	MGI:5824713	Targeted	Null/knockout		Bloc1s2	MGI:1920939
Bmf<tm1.1Ast>	BCL2 modifying factor; targeted mutation 1.1, Andreas Strasser	MGI:3778610	Targeted	Null/knockout		Bmf	MGI:2176433
Bmf<tm1Rjd>	BCL2 modifying factor; targeted mutation 1, Roger J Davis	MGI:4421178	Targeted	Null/knockout		Bmf	MGI:2176433
Bmf<tm4.1Rjd>	BCL2 modifying factor; targeted mutation 4.1, Roger J Davis	MGI:5287003	Targeted	Null/knockout		Bmf	MGI:2176433
Bmi1<tm1Brn>	Bmi1 polycomb ring finger oncogene; targeted mutation 1, Anton Berns	MGI:1857632	Targeted	Null/knockout		Bmi1	MGI:88174
Bmp10<tm1Shou>	bone morphogenetic protein 10; targeted mutation 1, Weinian Shou	MGI:3042354	Targeted	Null/knockout		Bmp10	MGI:1338820
Bmp15<tm1Zuk>	bone morphogenetic protein 15; targeted mutation 1, Martin M Matzuk	MGI:2450734	Targeted	Null/knockout		Bmp15	MGI:1316745
Bmp1<tm1Blh>	bone morphogenetic protein 1; targeted mutation 1, Brigid L Hogan	MGI:1857952	Targeted	Null/knockout		Bmp1	MGI:88176
Bmp2<tm1.1Jfm>	bone morphogenetic protein 2; targeted mutation 1.1, James F Martin	MGI:3620971	Targeted	Null/knockout		Bmp2	MGI:88177
Bmp2<tm1.2Mis>	bone morphogenetic protein 2; targeted mutation 1.2, Yuji Mishina	MGI:5572019	Targeted	Null/knockout		Bmp2	MGI:88177
Bmp2<tm1Brd>	bone morphogenetic protein 2; targeted mutation 1, Allan Bradley	MGI:1857894	Targeted	Null/knockout		Bmp2	MGI:88177
Bmp3<tm1Kml>	bone morphogenetic protein 3; targeted mutation 1, Karen M Lyons	MGI:2448071	Targeted	Null/knockout		Bmp3	MGI:88179
Bmp4<tm1.1Jfm>	bone morphogenetic protein 4; targeted mutation 1.1, James F Martin	MGI:3042751	Targeted	Null/knockout		Bmp4	MGI:88180
Bmp4<tm1Blh>	bone morphogenetic protein 4; targeted mutation 1, Brigid L Hogan	MGI:1857137	Targeted	Null/knockout		Bmp4	MGI:88180
Bmp4<tm3.2Blh>	bone morphogenetic protein 4; targeted mutation 3.2, Brigid L Hogan	MGI:3715255	Targeted	Null/knockout		Bmp4	MGI:88180
Bmp6<tm1.1Lex>	bone morphogenetic protein 6; targeted mutation 1.1, Lexicon Genetics	MGI:5910409	Targeted	Null/knockout	Lexicon	Bmp6	MGI:88182
Bmp6<tm1Rob>	bone morphogenetic protein 6; targeted mutation 1, Elizabeth J Robertson	MGI:2136985	Targeted	Null/knockout		Bmp6	MGI:88182
Bmp7<tm1.2Dgra>	bone morphogenetic protein 7; targeted mutation 1.2, Daniel Graf	MGI:3847798	Targeted	Null/knockout		Bmp7	MGI:103302
Bmp7<tm1Kry>	bone morphogenetic protein 7; targeted mutation 1, Gerard Karsenty	MGI:1934010	Targeted	Null/knockout		Bmp7	MGI:103302
Bmp7<tm1Rob>	bone morphogenetic protein 7; targeted mutation 1, Elizabeth J Robertson	MGI:1857654	Targeted	Null/knockout		Bmp7	MGI:103302
Bmp8a<tm1Blh>	bone morphogenetic protein 8a; targeted mutation 1, Brigid L Hogan	MGI:1857953	Targeted	Null/knockout		Bmp8a	MGI:104515
Bmp8b<tm1Blh>	bone morphogenetic protein 8b; targeted mutation 1, Brigid L Hogan	MGI:1857954	Targeted	Null/knockout		Bmp8b	MGI:107335
Bmper<tm1Ysas>	BMP-binding endothelial regulator; targeted mutation 1, Yoshiki Sasai	MGI:3691854	Targeted	Null/knockout		Bmper	MGI:1920480
Bmper<tm2Ysas>	BMP-binding endothelial regulator; targeted mutation 2, Yoshiki Sasai	MGI:3691855	Targeted	Null/knockout		Bmper	MGI:1920480
Bmpr1a<tm1Bhr>	bone morphogenetic protein receptor, type 1A; targeted mutation 1, Richard R Behringer	MGI:2158342	Targeted	Null/knockout		Bmpr1a	MGI:1338938
Bmpr1a<tm2.2Bhr>	bone morphogenetic protein receptor, type 1A; targeted mutation 2.2, Richard R Behringer	MGI:2181295	Targeted	Null/knockout		Bmpr1a	MGI:1338938
Bmpr1b<tm1Kml>	bone morphogenetic protein receptor, type 1B; targeted mutation 1, Karen M Lyons	MGI:2158497	Targeted	Null/knockout		Bmpr1b	MGI:107191
Bmpr2<tm1.2Enl>	bone morphogenetic protein receptor, type II (serine/threonine kinase); targeted mutation 1.2, En Li	MGI:3574813	Targeted	Null/knockout		Bmpr2	MGI:1095407
Bmpr2<tm1Kmi>	bone morphogenetic protein receptor, type II (serine/threonine kinase); targeted mutation 1, Kohei Miyazono	MGI:2158503	Targeted	Null/knockout		Bmpr2	MGI:1095407
Bmpr2<tm1Kml>	bone morphogenetic protein receptor, type II (serine/threonine kinase); targeted mutation 1, Karen M Lyons	MGI:2445437	Targeted	Null/knockout		Bmpr2	MGI:1095407
Bmyc<tm1Mpo>	brain expressed myelocytomatosis oncogene; targeted mutation 1, Matti Poutanen	MGI:5466677	Targeted	Null/knockout		Bmyc	MGI:88184
Bnc1<tm1.1Tsen>	basonuclin 1; targeted mutation 1.1, Hung Tseng	MGI:3771811	Targeted	Null/knockout		Bnc1	MGI:1097164
Bnip3<tm1Gwd>	BCL2/adenovirus E1B interacting protein 3; targeted mutation 1, Gerald W Dorn II	MGI:3764664	Targeted	Null/knockout		Bnip3	MGI:109326
Bnip3l<tm1.1Gwd>	BCL2/adenovirus E1B interacting protein 3-like; targeted mutation 1.1, Gerald W Dorn	MGI:3819954	Targeted	Null/knockout		Bnip3l	MGI:1332659
Bnip3l<tm1Ney>	BCL2/adenovirus E1B interacting protein 3-like; targeted mutation 1, Paul A Ney	MGI:3819930	Targeted	Null/knockout		Bnip3l	MGI:1332659
Boc<tm1Aok>	biregional cell adhesion molecule-related/down-regulated by oncogenes (Cdon) binding protein; targeted mutation 1, Ami Okada	MGI:3692939	Targeted	Null/knockout		Boc	MGI:2151153
Boc<tm1Lex>	biregional cell adhesion molecule-related/down-regulated by oncogenes (Cdon) binding protein; targeted mutation 1, Lexicon Pharmaceuticals	MGI:5007033	Targeted	Null/knockout	Lexicon	Boc	MGI:2151153
Bok<tm1.1Ast>	BCL2-related ovarian killer; targeted mutation 1.1, Andreas Strasser	MGI:5527387	Targeted	Null/knockout		Bok	MGI:1858494
Bok<tm1.2Sgk>	BCL2-related ovarian killer; targeted mutation 1.2, Samuel G Katz	MGI:5770625	Targeted	Null/knockout		Bok	MGI:1858494
Boll<tm1Eyx>	boule homolog, RNA binding protein; targeted mutation 1, Eugene Yujun Xu	MGI:4457699	Targeted	Null/knockout		Boll	MGI:1922638
Bpifb1<tm1Lex>	BPI fold containing family B, member 1; targeted mutation 1, Lexicon Pharmaceuticals	MGI:5007399	Targeted	Null/knockout	Lexicon	Bpifb1	MGI:2137431
Bpifb3<tm1Lex>	BPI fold containing family B, member 3; targeted mutation 1, Lexicon Genetics	MGI:3604377	Targeted	Null/knockout	Lexicon	Bpifb3	MGI:2675077
Bpnt1<tm1Yrk>	bisphosphate 3'-nucleotidase 1; targeted mutation 1, John D York	MGI:4818342	Targeted	Null/knockout		Bpnt1	MGI:1338800
Bptf<tm1.2Cwu>	bromodomain PHD finger transcription factor; targeted mutation 1.2, Carl Wu	MGI:3841298	Targeted	Null/knockout		Bptf	MGI:2444008
Braf<tm1.1Sva>	Braf transforming gene; targeted mutation 1.1, Alcino Silva	MGI:3622462	Targeted	Null/knockout		Braf	MGI:88190
Braf<tm1.1Wds>	Braf transforming gene; targeted mutation 1.1, William D Snider	MGI:3711007	Targeted	Null/knockout		Braf	MGI:88190
Braf<tm1Zim>	Braf transforming gene; targeted mutation 1, Andreas Zimmer	MGI:1857579	Targeted	Null/knockout		Braf	MGI:88190
Braf<tm2.2Urr>	Braf transforming gene; targeted mutation 2.2, Urr R Rapp	MGI:5512689	Targeted	Null/knockout		Braf	MGI:88190
Brap<tm1.1Yfng>	BRCA1 associated protein; targeted mutation 1.1, Yuanyi Feng	MGI:5515812	Targeted	Null/knockout		Brap	MGI:1919649
Brca1<tm1.1Brn>	breast cancer 1, early onset; targeted mutation 1.1, Anton Berns	MGI:3762184	Targeted	Null/knockout		Brca1	MGI:104537
Brca1<tm1Arge>	breast cancer 1, early onset; targeted mutation 1, Argiris Efstratiadis	MGI:1930613	Targeted	Null/knockout		Brca1	MGI:104537
Brca1<tm1Bhk>	breast cancer 1, early onset; targeted mutation 1, Beverly H Koller	MGI:1857931	Targeted	Null/knockout		Brca1	MGI:104537
Brca1<tm1Cxd>	breast cancer 1, early onset; targeted mutation 1, Chu-Xia Deng	MGI:1930612	Targeted	Null/knockout		Brca1	MGI:104537
Brca1<tm1Mak>	breast cancer 1, early onset; targeted mutation 1, Tak Mak	MGI:1858108	Targeted	Null/knockout		Brca1	MGI:104537
Brca1<tm1Rfo>	breast cancer 1, early onset; targeted mutation 1, Ricardo Fodde	MGI:2178447	Targeted	Null/knockout		Brca1	MGI:104537
Brca1<tm1Whl>	breast cancer 1, early onset; targeted mutation 1, Weu-Hwa Lee	MGI:1858107	Targeted	Null/knockout		Brca1	MGI:104537
Brca1<tm2.1Cxd>	breast cancer 1, early onset; targeted mutation 2.1, Chu-Xia Deng	MGI:2182470	Targeted	Null/knockout		Brca1	MGI:104537
Brca1<tm2Jjon>	breast cancer 1, early onset; targeted mutation 1, Jos Jonkers	MGI:5823771	Targeted	Null/knockout		Brca1	MGI:104537
Brca1<tm3Jjon>	breast cancer 1, early onset; targeted mutation 3, Jos Jonkers	MGI:5823772	Targeted	Null/knockout		Brca1	MGI:104537
Brca2<tm1.1Brn>	breast cancer 2, early onset; targeted mutation 1.1, Anton Berns	MGI:2156644	Targeted	Null/knockout		Brca2	MGI:109337
Brca2<tm1Arge>	breast cancer 2, early onset; targeted mutation 1, Argiris Efstratiadis	MGI:1930615	Targeted	Null/knockout		Brca2	MGI:109337
Brca2<tm1Brd>	breast cancer 2, early onset; targeted mutation 1, Allan Bradley	MGI:2177233	Targeted	Null/knockout		Brca2	MGI:109337
Brca2<tm1Cbl>	breast cancer 2, early onset; targeted mutation 1, Chester Beatty Laboratories	MGI:2177226	Targeted	Null/knockout		Brca2	MGI:109337
Brca2<tm1Kamc>	breast cancer 2, early onset; targeted mutation 1, Kimberly A McAllister	MGI:2448890	Targeted	Null/knockout		Brca2	MGI:109337
Brca2<tm1Mak>	breast cancer 2, early onset; targeted mutation 1, Tak W Mak	MGI:1930617	Targeted	Null/knockout		Brca2	MGI:109337
Brca2<tm1Mbn>	breast cancer 2, early onset; targeted mutation 1, L Michelle Bennett	MGI:2387337	Targeted	Null/knockout		Brca2	MGI:109337
Brca2<tm1Mhun>	breast cancer 2, early onset; targeted mutation 1, MC Hung	MGI:3055613	Targeted	Null/knockout		Brca2	MGI:109337
Brca2<tm2Hst>	breast cancer 2, early onset; targeted mutation 2, Paul Hasty	MGI:2653914	Targeted	Null/knockout		Brca2	MGI:109337
Brd1<MommeD42>	bromodomain containing 1; modifier of murine metastable epialleles, D42	MGI:5515395	Chemically induced (ENU)	Null/knockout		Brd1	MGI:1924161
Brd1<tm1Hko>	bromodomain containing 1; targeted mutation 1, Haruhiko Koseki	MGI:5296490	Targeted	Null/knockout		Brd1	MGI:1924161
Brd7<tm1.1Ligy>	bromodomain containing 7; targeted mutation 1.1, Guiyuan Li	MGI:5755484	Targeted	Null/knockout		Brd7	MGI:1349766
Brd8<tm1Wcs>	bromodomain containing 8; targeted mutation 1, William C Skarnes	MGI:5903502	Targeted	Null/knockout		Brd8	MGI:1925906
Brinp1<tm1.1Pib>	bone morphogenic protein/retinoic acid inducible neural specific 1; targeted mutation 1.1, Phillip I Bird	MGI:5604542	Targeted	Null/knockout		Brinp1	MGI:1928478
Brinp1<tm1Imts>	bone morphogenic protein/retinoic acid inducible neural specific 1; targeted mutation 1, Ichiro Matsuoka	MGI:5698819	Targeted	Null/knockout		Brinp1	MGI:1928478
Brinp2<tm1.1Pib>	bone morphogenic protein/retinoic acid inducible neural-specific 2; targeted mutation 1.1, Phillip I Bird	MGI:5604615	Targeted	Null/knockout		Brinp2	MGI:2443333
Brinp3<tm1.1Pib>	bone morphogenetic protein/retinoic acid inducible neural specific 3; targeted mutation 1.1, Phillip I Birdq	MGI:5604620	Targeted	Null/knockout		Brinp3	MGI:2443035
Brs3<tm1Hoh>	bombesin-like receptor 3; targeted mutation 1, Hiroko Ohki-Hamazaki	MGI:2387858	Targeted	Null/knockout		Brs3	MGI:1100501
Brs3<tm1Jfb>	bombesin-like receptor 3; targeted mutation 1, James F Battey	MGI:2657217	Targeted	Null/knockout		Brs3	MGI:1100501
Brs3<tm1Lex>	bombesin-like receptor 3; targeted mutation 1, Lexicon Genetics	MGI:5429001	Targeted	Null/knockout	Lexicon	Brs3	MGI:1100501
Brsk1<tm1Jrs>	BR serine/threonine kinase 1; targeted mutation 1, Joshua R Sanes	MGI:3575112	Targeted	Null/knockout		Brsk1	MGI:2685946
Brsk2<tm1Jrs>	BR serine/threonine kinase 2; targeted mutation 1, Joshua R Sanes	MGI:3575113	Targeted	Null/knockout		Brsk2	MGI:1923020
Brsk2<tm1Lex>	BR serine/threonine kinase 2; targeted mutation 1, Lexicon Genetics	MGI:3528979	Targeted	Null/knockout	Lexicon	Brsk2	MGI:1923020
Bscl2<tm1.1Lchan>	Berardinelli-Seip congenital lipodystrophy 2 (seipin); targeted mutation 1.1, Lawrence Chan	MGI:5426998	Targeted	Null/knockout		Bscl2	MGI:1298392
Bscl2<tm1.2Gliu>	Berardinelli-Seip congenital lipodystrophy 2 (seipin); targeted mutation 1.2, George Liu	MGI:5014325	Targeted	Null/knockout		Bscl2	MGI:1298392
Bscl2<tm1Geno>	Berardinelli-Seip congenital lipodystrophy 2 (seipin); targeted mutation 1, Genoway	MGI:5519934	Targeted	Null/knockout		Bscl2	MGI:1298392
Bsg<tm1Tmu>	basigin; targeted mutation 1, Takashi Muramatsu	MGI:2177802	Targeted	Null/knockout		Bsg	MGI:88208
Bsnd<tm1.1Tjj>	barttin CLCNK type accessory beta subunit; targeted mutation 1.1, Thomas J Jentsch	MGI:3826850	Targeted	Null/knockout		Bsnd	MGI:2153465
Bst1<tm1Thir>	bone marrow stromal cell antigen 1; targeted mutation 1, Toshio Hirano	MGI:3663800	Targeted	Null/knockout		Bst1	MGI:105370
Bst2<tm1.1Bsz>	bone marrow stromal cell antigen 2; targeted mutation 1.1, Paul Bieniasz	MGI:5308812	Targeted	Null/knockout		Bst2	MGI:1916800
Bsx<tm1Aoh>	brain specific homeobox; targeted mutation 1, Akihira Ohtoshi	MGI:3719242	Targeted	Null/knockout		Bsx	MGI:2669849
Btbd18<tm1Dean>	BTB (POZ) domain containing 18; targeted mutation 1, Jurrien Dean	MGI:5888779	Targeted	Null/knockout		Btbd18	MGI:3650217
Btc<tm1Dcl>	betacellulin, epidermal growth factor family member; targeted mutation 1, David C Lee	MGI:2665044	Targeted	Null/knockout		Btc	MGI:99439
Btd<tm1Bwol>	biotinidase; targeted mutation 1, Barry Wolf	MGI:4888510	Targeted	Null/knockout		Btd	MGI:1347001
Btg1<tm1Ftir>	B cell translocation gene 1, anti-proliferative; targeted mutation 1, Felice Tirone	MGI:5825483	Targeted	Null/knockout		Btg1	MGI:88215
Btg2<tm1Spo>	B cell translocation gene 2, anti-proliferative; targeted mutation 1, S Paul Oh	MGI:3525505	Targeted	Null/knockout		Btg2	MGI:108384
Btk<tm1Wk>	Bruton agammaglobulinemia tyrosine kinase; targeted mutation 1, Wasif Kahn	MGI:1857138	Targeted	Null/knockout		Btk	MGI:88216
Btla<tm1Dgra>	B and T lymphocyte associated; targeted mutation 1, Daniel Graf	MGI:3842627	Targeted	Null/knockout		Btla	MGI:2658978
Btla<tm1Kay>	B and T lymphocyte associated; targeted mutation 1, Jonathan Kaye	MGI:3045408	Targeted	Null/knockout		Btla	MGI:2658978
Btla<tm1Kmm>	B and T lymphocyte associated; targeted mutation 1, Kenneth M Murphy	MGI:3027713	Targeted	Null/knockout		Btla	MGI:2658978
Btn1a1<tm1Ihm>	butyrophilin, subfamily 1, member A1; targeted mutation 1, Ian H Mather	MGI:3050155	Targeted	Null/knockout		Btn1a1	MGI:103118
Btn1a1<tm2Ihm>	butyrophilin, subfamily 1, member A1; targeted mutation 2, Ian H Mather	MGI:3050156	Targeted	Null/knockout		Btn1a1	MGI:103118
Btn2a2<tm1.2Wrth>	butyrophilin, subfamily 2, member A2; targeted mutation 1.2, Walter Reith	MGI:6158673	Targeted	Null/knockout		Btn2a2	MGI:3606486
Btnl9<tm1Lex>	butyrophilin-like 9; targeted mutation 1, Lexicon Pharmaceuticals	MGI:5007034	Targeted	Null/knockout	Lexicon	Btnl9	MGI:2442439
Btrc<tm1Kin>	beta-transducin repeat containing protein; targeted mutation 1, Kei-ichi Nakayama	MGI:2669949	Targeted	Null/knockout		Btrc	MGI:1338871
Btrc<tm1Paga>	beta-transducin repeat containing protein; targeted mutation 1, Michele Pagano	MGI:3055737	Targeted	Null/knockout		Btrc	MGI:1338871
Bub1<tm1.1Jvd>	BUB1, mitotic checkpoint serine/threonine kinase; targeted mutation 1.1, Jan M A van Deursen	MGI:3793293	Targeted	Null/knockout		Bub1	MGI:1100510
Bub1<tm1.1Ssta>	BUB1, mitotic checkpoint serine/threonine kinase; targeted mutation 1.1, Stephen S Taylor	MGI:3767633	Targeted	Null/knockout		Bub1	MGI:1100510
Bub1<tm1.1Tvd>	BUB1, mitotic checkpoint serine/threonine kinase; targeted mutation 1.1, Terry Van Dyke	MGI:3830859	Targeted	Null/knockout		Bub1	MGI:1100510
Bub1b<tm1.1Jvd>	BUB1B, mitotic checkpoint serine/threonine kinase; targeted mutation 1.1, Jan M A van Deursen	MGI:3046581	Targeted	Null/knockout		Bub1b	MGI:1333889
Bub3<tm1Jvd>	BUB3 mitotic checkpoint protein; targeted mutation 1, Jan M A van Deursen	MGI:3619247	Targeted	Null/knockout		Bub3	MGI:1343463
Bysl<tm1Mfu>	bystin-like; targeted mutation 1, Michiko N Fukuda	MGI:3697441	Targeted	Null/knockout		Bysl	MGI:1858419
C130071C03Rik<tm1Cpp>	RIKEN cDNA C130071C03 gene; targeted mutation 1, Chris P Ponting	MGI:5750948	Targeted	Null/knockout		C130071C03Rik	MGI:2443574
C1galt1<tm1.2Rpmc>	core 1 synthase, glycoprotein-N-acetylgalactosamine 3-beta-galactosyltransferase, 1; targeted mutation 2, Rodger P McEver	MGI:3714051	Targeted	Null/knockout		C1galt1	MGI:2151071
C1galt1<tm1.2Staka>	core 1 synthase, glycoprotein-N-acetylgalactosamine 3-beta-galactosyltransferase, 1; targeted mutation 1.2, Satoru Takahashi	MGI:5524267	Targeted	Null/knockout		C1galt1	MGI:2151071
C1galt1<tm1Rpmc>	core 1 synthase, glycoprotein-N-acetylgalactosamine 3-beta-galactosyltransferase, 1; targeted mutation 1, Roger P McEver	MGI:3531503	Targeted	Null/knockout		C1galt1	MGI:2151071
C1galt1c1<tm1.2Rdcu>	C1GALT1-specific chaperone 1; targeted mutation 1.2, Richard D Cummings	MGI:4459541	Targeted	Null/knockout		C1galt1c1	MGI:1913493
C1qa<tm1Mjw>	complement component 1, q subcomponent, alpha polypeptide; targeted mutation 1, Mark J Walport	MGI:2158701	Targeted	Null/knockout		C1qa	MGI:88223
C1qbp<tm1.1Tuch>	complement component 1, q subcomponent binding protein; targeted mutation 1, Takeshi Uchiumi	MGI:5487822	Targeted	Null/knockout		C1qbp	MGI:1194505
C1ql3<tm1.1Yuza>	C1q-like 3; targeted mutation 1.1, Michisuke Yuzaki	MGI:5752260	Targeted	Null/knockout		C1ql3	MGI:2387350
C1qtnf2<tm1Lex>	C1q and tumor necrosis factor related protein 2; targeted mutation 1, Lexicon Pharmaceuticals	MGI:5007036	Targeted	Null/knockout	Lexicon	C1qtnf2	MGI:1916433
C1qtnf3<tm1Lex>	C1q and tumor necrosis factor related protein 3; targeted mutation 1, Lexicon Pharmaceuticals	MGI:5007037	Targeted	Null/knockout	Lexicon	C1qtnf3	MGI:1932136
C1qtnf3<tm1Yiw>	C1q and tumor necrosis factor related protein 3; targeted mutation 1, Yoichiro Iwakura	MGI:5578157	Targeted	Null/knockout		C1qtnf3	MGI:1932136
C1qtnf6<tm1Lex>	C1q and tumor necrosis factor related protein 6; targeted mutation 1, Lexicon Pharmaceuticals	MGI:5007038	Targeted	Null/knockout	Lexicon	C1qtnf6	MGI:1919959
C1qtnf9<tm1Lex>	C1q and tumor necrosis factor related protein 9; targeted mutation 1, Lexicon Pharmaceuticals	MGI:5007039	Targeted	Null/knockout	Lexicon	C1qtnf9	MGI:3045252
C3<tm1Crr>	complement component 3; targeted mutation 1, Michael C Carroll	MGI:1861799	Targeted	Null/knockout		C3	MGI:88227
C3<tm1Hrc>	complement component 3; targeted mutation 1, Harvey R Colten	MGI:2158703	Targeted	Null/knockout		C3	MGI:88227
C3<tm1Pkna>	complement component 3; targeted mutation 1, Marcela Pekna	MGI:2386266	Targeted	Null/knockout		C3	MGI:88227
C3ar1<tm1Cge>	complement component 3a receptor 1; targeted mutation 1, Craig Gerard	MGI:2158678	Targeted	Null/knockout		C3ar1	MGI:1097680
C3ar1<tm1Raw>	complement component 3a receptor 1; targeted mutation 1, Rick A Wetsel	MGI:2158707	Targeted	Null/knockout		C3ar1	MGI:1097680
C4b<tm1Crr>	complement component 4B (Chido blood group); targeted mutation 1, Michael C Carroll	MGI:1889070	Targeted	Null/knockout		C4b	MGI:88228
C5ar1<tm1Cge>	complement component 5a receptor 1; targeted mutation 1, Craig Gerard	MGI:1934246	Targeted	Null/knockout		C5ar1	MGI:88232
C5ar1<tm1Raw>	complement component 5a receptor 1; targeted mutation 1, Rick A Wetsel	MGI:3028524	Targeted	Null/knockout		C5ar1	MGI:88232
C5ar2<tm1Cge>	complement component 5a receptor 2; targeted mutation 1, Craig Gerard	MGI:3612426	Targeted	Null/knockout		C5ar2	MGI:2442013
C7<Gt1Tigm>	complement component 7; gene trap insertion unknown 1, Texas Institute for Genomic Medicine	MGI:6164644	Gene trapped	Null/knockout		C7	MGI:88235
C9orf72<em1Rkuhn>	C9orf72, member of C9orf72-SMCR8 complex; endonuclease-mediated mutation 1, Ralf Kuhn	MGI:5551888	Endonuclease-mediated	Null/knockout		C9orf72	MGI:1920455
C9orf72<em5Lutzy>	C9orf72, member of C9orf72-SMCR8 complex; endonuclease-mediated mutation 5, Cathy Lutz	MGI:5751186	Endonuclease-mediated	Null/knockout		C9orf72	MGI:1920455
Cabin1<tm1.1Che>	calcineurin binding protein 1; targeted mutation 1.1, Jianzhu Chen	MGI:2429675	Targeted	Null/knockout		Cabin1	MGI:1298375
Cabin1<tm1Che>	calcineurin binding protein 1; targeted mutation 1, Jianzhu Chen	MGI:2429669	Targeted	Null/knockout		Cabin1	MGI:1298375
Cables1<tm1Lrz>	CDK5 and Abl enzyme substrate 1; targeted mutation 1, Lawrence R Zukerberg	MGI:3027499	Targeted	Null/knockout		Cables1	MGI:1927065
Cables1<tm1Utr>	CDK5 and Abl enzyme substrate 1; targeted mutation 1, Ken-ichi Yagami	MGI:5581469	Targeted	Null/knockout		Cables1	MGI:1927065
Cabp1<Gt(OST258109)Lex>	calcium binding protein 1; gene trap OST258109, Lexicon Genetics	MGI:4254064	Gene trapped	Null/knockout	Lexicon	Cabp1	MGI:1352750
Cabp4<tm1Kpal>	calcium binding protein 4; targeted mutation 1, Krzysztof Palczewski	MGI:3056615	Targeted	Null/knockout		Cabp4	MGI:1920910
Cabyr<em1Maik>	calcium-binding tyrosine-(Y)-phosphorylation regulated (fibrousheathin 2); endonuclease-mediated mutation 1, Masahito Ikawa	MGI:6152666	Endonuclease-mediated	Null/knockout		Cabyr	MGI:1918382
Cacfd1<tm1.1Geno>	calcium channel flower domain containing 1; targeted mutation 1.1, Genoway	MGI:5427429	Targeted	Null/knockout		Cacfd1	MGI:1924317
Cacfd1<tm1.2Jret>	calcium channel flower domain containing 1; targeted mutation 1.2, Jens Rettig	MGI:6118971	Targeted	Null/knockout		Cacfd1	MGI:1924317
Cacfd1<tm1Lex>	calcium channel flower domain containing 1; targeted mutation 1, Lexicon Pharmaceuticals	MGI:5007000	Targeted	Null/knockout	Lexicon	Cacfd1	MGI:1924317
Cacna1a<tm1.2Sher>	calcium channel, voltage-dependent, P/Q type, alpha 1A subunit; targeted mutation 1.2, Stefan Herlitze	MGI:4949729	Targeted	Null/knockout		Cacna1a	MGI:109482
Cacna1a<tm1Fcr>	calcium channel, voltage-dependent, P/Q type, alpha 1A subunit; targeted mutation 1, Frederick Cancer Research and Development Center	MGI:2180190	Targeted	Null/knockout		Cacna1a	MGI:109482
Cacna1a<tm1Hssh>	calcium channel, voltage-dependent, P/Q type, alpha 1A subunit; targeted mutation 1, Hee-Sup Shin	MGI:2181384	Targeted	Null/knockout		Cacna1a	MGI:109482
Cacna1a<tm1Nobs>	calcium channel, voltage-dependent, P/Q type, alpha 1A subunit; targeted mutation 1, Noboru Suzuki	MGI:4415271	Targeted	Null/knockout		Cacna1a	MGI:109482
Cacna1a<tm2.2Maag>	calcium channel, voltage-dependent, P/Q type, alpha 1A subunit; targeted mutation 2.2, Arn van den Maagdenberg	MGI:3696967	Targeted	Null/knockout		Cacna1a	MGI:109482
Cacna1b<tm1Ksw>	calcium channel, voltage-dependent, N type, alpha 1B subunit; targeted mutation 1, Kohei Sawada	MGI:2180187	Targeted	Null/knockout		Cacna1b	MGI:88296
Cacna1c<tm1Hfm>	calcium channel, voltage-dependent, L type, alpha 1C subunit; targeted mutation 1, Franz Hofmann	MGI:2674113	Targeted	Null/knockout		Cacna1c	MGI:103013
Cacna1c<tm2Hfm>	calcium channel, voltage-dependent, L type, alpha 1C subunit; targeted mutation 2, Franz Hofmann	MGI:2674114	Targeted	Null/knockout		Cacna1c	MGI:103013
Cacna1d<tm1Hssh>	calcium channel, voltage-dependent, L type, alpha 1D subunit; targeted mutation 1, Hee-Sup Shin	MGI:2180138	Targeted	Null/knockout		Cacna1d	MGI:88293
Cacna1d<tm1Jst>	calcium channel, voltage-dependent, L type, alpha 1D subunit; targeted mutation 1, Jorg Striessnig	MGI:2180141	Targeted	Null/knockout		Cacna1d	MGI:88293
Cacna1e<em1Mluo>	calcium channel, voltage-dependent, R type, alpha 1E subunit; endonuclease-mediated mutation 1, Minmin Luo	MGI:5825049	Endonuclease-mediated	Null/knockout		Cacna1e	MGI:106217
Cacna1e<tm1.1Beck>	calcium channel, voltage-dependent, R type, alpha 1E subunit; targeted mutation 1.1, Heinz Beck	MGI:3619022	Targeted	Null/knockout		Cacna1e	MGI:106217
Cacna1e<tm1.1Tsch>	calcium channel, voltage-dependent, R type, alpha 1E subunit; targeted mutation 1.1, Toni Schneider	MGI:3526823	Targeted	Null/knockout		Cacna1e	MGI:106217
Cacna1e<tm1Rjml>	calcium channel, voltage-dependent, R type, alpha 1E subunit; targeted mutation 1, Richard J Miller	MGI:2180170	Targeted	Null/knockout		Cacna1e	MGI:106217
Cacna1f<tm1.1Sdie>	calcium channel, voltage-dependent, alpha 1F subunit; targeted mutation 1.1, Susanne tom Dieck	MGI:3838717	Targeted	Null/knockout		Cacna1f	MGI:1859639
Cacna1f<tm1Ntbh>	calcium channel, voltage-dependent, alpha 1F subunit; targeted mutation 1, N Torben Bech-Hansen	MGI:3609549	Targeted	Null/knockout		Cacna1f	MGI:1859639
Cacna1g<tm1.1Abp>	calcium channel, voltage-dependent, T type, alpha 1G subunit; targeted mutation 1.1, Andrey B Petrenko	MGI:4354305	Targeted	Null/knockout		Cacna1g	MGI:1201678
Cacna1g<tm1.1Stl>	calcium channel, voltage-dependent, T type, alpha 1G subunit; targeted mutation 1.1, Susumu Tonegawa	MGI:3530501	Targeted	Null/knockout		Cacna1g	MGI:1201678
Cacna1g<tm1Dgen>	calcium channel, voltage-dependent, T type, alpha 1G subunit; targeted mutation 1, Deltagen	MGI:3851330	Targeted	Null/knockout	Deltagen	Cacna1g	MGI:1201678
Cacna1g<tm1Hssh>	calcium channel, voltage-dependent, T type, alpha 1G subunit; targeted mutation 1, Hee-Sup Shin	MGI:2182962	Targeted	Null/knockout		Cacna1g	MGI:1201678
Cacna1h<tm1Kcam>	calcium channel, voltage-dependent, T type, alpha 1H subunit; targeted mutation 1, Kevin P Campbell	MGI:2682015	Targeted	Null/knockout		Cacna1h	MGI:1928842
Cacna1h<tm1Lex>	calcium channel, voltage-dependent, T type, alpha 1H subunit; targeted mutation 1, Lexicon Genetics	MGI:3528860	Targeted	Null/knockout	Lexicon	Cacna1h	MGI:1928842
Cacna1i<tm1Alu>	calcium channel, voltage-dependent, alpha 1I subunit; targeted mutation 1, Anita Luthi	MGI:5637591	Targeted	Null/knockout		Cacna1i	MGI:2178051
Cacna1i<tm1Hssh>	calcium channel, voltage-dependent, alpha 1I subunit; targeted mutation 1, Hee-Sup Shin	MGI:6140088	Targeted	Null/knockout		Cacna1i	MGI:2178051
Cacna2d1<tm1Aschw>	calcium channel, voltage-dependent, alpha2/delta subunit 1; targeted mutation 1, Arnold Schwartz	MGI:4353680	Targeted	Null/knockout		Cacna2d1	MGI:88295
Cacna2d2<tm1Svi>	calcium channel, voltage-dependent, alpha 2/delta subunit 2; targeted mutation 1, Sergey V Ivanov	MGI:3055290	Targeted	Null/knockout		Cacna2d2	MGI:1929813
Cacna2d3<tm1Pngr>	calcium channel, voltage-dependent, alpha2/delta subunit 3; targeted mutation 1, Josef M Penninger	MGI:4887240	Targeted	Null/knockout		Cacna2d3	MGI:1338890
Cacna2d4<tm1Dgen>	calcium channel, voltage-dependent, alpha 2/delta subunit 4; targeted mutation 1, Deltagen	MGI:6116816	Targeted	Null/knockout		Cacna2d4	MGI:2442632
Cacnb1<tm1Rgg>	calcium channel, voltage-dependent, beta 1 subunit; targeted mutation 1, Ronald G Gregg	MGI:2181804	Targeted	Null/knockout		Cacnb1	MGI:102522
Cacnb2<tm1.1Mfre>	calcium channel, voltage-dependent, beta 2 subunit; targeted mutation 1.1, Marc Freichel	MGI:3762348	Targeted	Null/knockout		Cacnb2	MGI:894644
Cacnb2<tm1Rgg>	calcium channel, voltage-dependent, beta 2 subunit; targeted mutation 1, Ronald G Gregg	MGI:2429694	Targeted	Null/knockout		Cacnb2	MGI:894644
Cacnb3<tm1Acv>	calcium channel, voltage-dependent, beta 3 subunit; targeted mutation 1, Adolfo Cavalie	MGI:2389248	Targeted	Null/knockout		Cacnb3	MGI:103307
Cacnb3<tm1Hssh>	calcium channel, voltage-dependent, beta 3 subunit; targeted mutation 1, Hee-Sup Shin	MGI:2180537	Targeted	Null/knockout		Cacnb3	MGI:103307
Cacng1<tm1Rgg>	calcium channel, voltage-dependent, gamma subunit 1; targeted mutation 1, Ronald G Gregg	MGI:3838110	Targeted	Null/knockout		Cacng1	MGI:1206582
Cacng1<tm1Vfz>	calcium channel, voltage-dependent, gamma subunit 1; targeted mutation 1, Veit Flockerzi	MGI:2180153	Targeted	Null/knockout		Cacng1	MGI:1206582
Cacng2<tm1Mwa>	calcium channel, voltage-dependent, gamma subunit 2; targeted mutatuion 1, Masahiko Watanabe	MGI:4821763	Targeted	Null/knockout		Cacng2	MGI:1316660
Cacng3<tm1Ran>	calcium channel, voltage-dependent, gamma subunit 3; targeted mutation 1, Roger A Nicoll	MGI:3810416	Targeted	Null/knockout		Cacng3	MGI:1859165
Cacng4<tm1Ran>	calcium channel, voltage-dependent, gamma subunit 4; targeted mutation 1, Roger A Nicoll	MGI:5285084	Targeted	Null/knockout		Cacng4	MGI:1859167
Cacng7<tm1Mwa>	calcium channel, voltage-dependent, gamma subunit 7; targeted mutation 1, Masahiko Watanabe	MGI:4821765	Targeted	Null/knockout		Cacng7	MGI:1932374
Cacng8<tm1.1Mwa>	calcium channel, voltage-dependent, gamma subunit 8; targeted mutation 1.1, Masahiko Watanabe	MGI:3696717	Targeted	Null/knockout		Cacng8	MGI:1932376
Cacng8<tm1Ran>	calcium channel, voltage-dependent, gamma subunit 8; targeted mutation 1, Roger A Nicoll	MGI:3609205	Targeted	Null/knockout		Cacng8	MGI:1932376
Cadm1<tm1.2Brd>	cell adhesion molecule 1; targeted mutation 1.2, Allan Bradley	MGI:3625158	Targeted	Null/knockout		Cadm1	MGI:1889272
Cadm1<tm1Momo>	cell adhesion molecule 1; targeted mutation 1, Takashi Momoi	MGI:3769418	Targeted	Null/knockout		Cadm1	MGI:1889272
Cadm1<tm1Mrkm>	cell adhesion molecule 1; targeted mutation 1, Yoshinori Murakami	MGI:3625113	Targeted	Null/knockout		Cadm1	MGI:1889272
Cadm3<tm1Lex>	cell adhesion molecule 3; targeted mutation 1, Lexicon Pharmaceuticals	MGI:5007041	Targeted	Null/knockout	Lexicon	Cadm3	MGI:2137858
Cadps2<tm1Bros>	Ca2+-dependent activator protein for secretion 2; targeted mutation 1, Nils Brose	MGI:3774018	Targeted	Null/knockout		Cadps2	MGI:2443963
Cadps2<tm1Tfr>	Ca2+-dependent activator protein for secretion 2; targeted mutation 1, Teiichi Furuichi	MGI:3707315	Targeted	Null/knockout		Cadps2	MGI:2443963
