## Supplemental Table 2 for "A resource of targeted mutant mouse lines for 5,061 genes" (part 2 of 3)

### Sheet: Community_null&condit_alleles (continued)
Allele > Symbol	Allele > Name	Allele > Primary Identifier	Allele > Allele Type	Allele > Attribute String	Allele > Project Collection	Allele > Gene	Allele > Feature > Primary Identifier
Cadps<tm1.2Tfr>	Ca2+-dependent secretion activator; targeted mutation 1.2, Teiichi Furuichi	MGI:5562542	Targeted	Null/knockout		Cadps	MGI:1350922
Cadps<tm1Bros>	Ca2+-dependent secretion activator; targeted mutation 1, Nils Brose	MGI:3583931	Targeted	Null/knockout		Cadps	MGI:1350922
Calb1<tm1Mpin>	calbindin 1; targeted mutation 1, Max-Planck-Institute for Neurobiology	MGI:1857460	Targeted	Null/knockout		Calb1	MGI:88248
Calb2<tm1Map>	calbindin 2; targeted mutation 1, Marc Parmentier	MGI:2158756	Targeted	Null/knockout		Calb2	MGI:101914
Calca<tm1Hku>	calcitonin/calcitonin-related polypeptide, alpha; targeted mutation 1, Hiroki Kurihara	MGI:2445489	Targeted	Null/knockout		Calca	MGI:2151253
Calca<tm1Rfg>	calcitonin/calcitonin-related polypeptide, alpha; targeted mutation 1, Robert F Gagel	MGI:3527257	Targeted	Null/knockout		Calca	MGI:2151253
Calcoco1<tm1Lex>	calcium binding and coiled coil domain 1; targeted mutation 1, Lexicon Pharmaceuticals	MGI:5007042	Targeted	Null/knockout	Lexicon	Calcoco1	MGI:1914738
Calcr<tm1.2Amli>	calcitonin receptor; targeted mutation 1.2, Michael Amling	MGI:5751445	Targeted	Null/knockout		Calcr	MGI:101950
Calcr<tm1Dgal>	calcitonin receptor; targeted mutation 1, D L Galson	MGI:3038975	Targeted	Null/knockout		Calcr	MGI:101950
Calcrl<tm1Kmca>	calcitonin receptor-like; targeted mutation 1, Kathleen M Caron	MGI:3623122	Targeted	Null/knockout		Calcrl	MGI:1926944
Cald1<tm1Claw>	caldesmon 1; targeted mutation 1, C-L Albert Wang	MGI:3576365	Targeted	Null/knockout		Cald1	MGI:88250
Calhm1<tm1Geno>	calcium homeostasis modulator 1; targeted mutation 1, Genoway	MGI:5432529	Targeted	Null/knockout		Calhm1	MGI:3643383
Calhm1<tm1Zyu>	calcium homeostasis modulator 1; targeted mutation 1, Zengqiang Yuan	MGI:6120868	Targeted	Null/knockout		Calhm1	MGI:3643383
Calr3<tm1Osb>	calreticulin 3; targeted mutation 1, Research Institute for Microbial Diseases, Osaka University	MGI:4946941	Targeted	Null/knockout		Calr3	MGI:1920566
Calr<tm1.1Osb>	calreticulin; targeted mutation 1.1, Research Institute for Microbial Diseases, Osaka University	MGI:6144082	Targeted	Null/knockout		Calr	MGI:88252
Calr<tm1Mlk>	calreticulin; targeted mutation 1, Marek Michalak	MGI:2176266	Targeted	Null/knockout		Calr	MGI:88252
Calr<tm1Star>	calreticulin; targeted mutation 1, Rene St-Arnaud	MGI:2183263	Targeted	Null/knockout		Calr	MGI:88252
Caly<tm1.1Cber>	calcyon neuron-specific vesicular protein; targeted mutation 1.1, Clare Bergson	MGI:3838019	Targeted	Null/knockout		Caly	MGI:1915816
Camk1<tm1Mpic>	calcium/calmodulin-dependent protein kinase I; targeted mutation 1, Marina Picciotto	MGI:3512114	Targeted	Null/knockout		Camk1	MGI:1098535
Camk1g<tm1Lex>	calcium/calmodulin-dependent protein kinase I gamma; targeted mutation 1, Lexicon Genetics	MGI:3528560	Targeted	Null/knockout	Lexicon	Camk1g	MGI:2388073
Camk2a<tm1Kub>	calcium/calmodulin-dependent protein kinase II alpha; targeted mutation 1, K Ulrich Bayer	MGI:5613814	Targeted	Null/knockout		Camk2a	MGI:88256
Camk2a<tm1Sva>	calcium/calmodulin-dependent protein kinase II alpha; targeted mutation 1, Alcino Silva	MGI:1857279	Targeted	Null/knockout		Camk2a	MGI:88256
Camk2a<tm3Sva>	calcium/calmodulin-dependent protein kinase II alpha; targeted mutation 3, Alcino Silva	MGI:2389262	Targeted	Null/knockout		Camk2a	MGI:88256
Camk2b<tm1.1Ics>	calcium/calmodulin-dependent protein kinase II, beta; targeted mutation 1.1, Mouse Clinical Institute	MGI:5638541	Targeted	Null/knockout		Camk2b	MGI:88257
Camk2b<tm1Yelg>	calcium/calmodulin-dependent protein kinase II, beta; targeted mutation 1, Ype Elgersma	MGI:4359775	Targeted	Null/knockout		Camk2b	MGI:88257
Camk2d<tm1.1Jhb>	calcium/calmodulin-dependent protein kinase II, delta; targeted mutation 1.1, Joan Heller Brown	MGI:5476688	Targeted	Null/knockout		Camk2d	MGI:1341265
Camk2d<tm1.2Eno>	calcium/calmodulin-dependent protein kinase II, delta; targeted mutation 1.2, Eric N Olson	MGI:3837728	Targeted	Null/knockout		Camk2d	MGI:1341265
Camk2g<tm1.1Irt>	calcium/calmodulin-dependent protein kinase II gamma; targeted mutation 1.1, Ira Tabas	MGI:4398829	Targeted	Null/knockout		Camk2g	MGI:88259
Camk4<tm1Arm>	calcium/calmodulin-dependent protein kinase IV; targeted mutation 1, Anthony R Means	MGI:2158694	Targeted	Null/knockout		Camk4	MGI:88258
Camk4<tm1Tch>	calcium/calmodulin-dependent protein kinase IV; targeted mutation 1, Talal A Chatila	MGI:1888972	Targeted	Null/knockout		Camk4	MGI:88258
Camk4<tm1Tsmi>	calcium/calmodulin-dependent protein kinase IV; targeted mutation 1, Tsuyoshi Miyakawa	MGI:4442999	Targeted	Null/knockout		Camk4	MGI:88258
Camk4<tm2Arm>	calcium/calmodulin-dependent protein kinase IV; targeted mutation 2, Anthony R Means	MGI:2388343	Targeted	Null/knockout		Camk4	MGI:88258
Camkk1<tm1.1Arm>	calcium/calmodulin-dependent protein kinase kinase 1, alpha; targeted mutation 1.1, Anthony R Means	MGI:6099028	Targeted	Null/knockout		Camkk1	MGI:1891766
Camkk1<tm1Tch>	calcium/calmodulin-dependent protein kinase kinase 1, alpha; targeted mutation 1, Talal A Chatila	MGI:3697455	Targeted	Null/knockout		Camkk1	MGI:1891766
Camkk2<tm1.1Arm>	calcium/calmodulin-dependent protein kinase kinase 2, beta; targeted mutation 1.1, Anthony R Mean	MGI:3796172	Targeted	Null/knockout		Camkk2	MGI:2444812
Camkk2<tm1Kpg>	calcium/calmodulin-dependent protein kinase kinase 2, beta; targeted mutation 1, K Peter Giese	MGI:2681319	Targeted	Null/knockout		Camkk2	MGI:2444812
Camkk2<tm1Shyy>	calcium/calmodulin-dependent protein kinase kinase 2, beta; targeted mutation 1, John Y J Shyy	MGI:5437264	Targeted	Null/knockout		Camkk2	MGI:2444812
Camkk2<tm1Tch>	calcium/calmodulin-dependent protein kinase kinase 2, beta; targeted mutation 1, Talal A Chatila	MGI:4941478	Targeted	Null/knockout		Camkk2	MGI:2444812
Caml<tm1Rjb>	calcium modulating ligand; targeted mutation 1, Richard J Bram	MGI:2678819	Targeted	Null/knockout		Caml	MGI:104728
Camp<tm1.1Jimw>	cathelicidin antimicrobial peptide; targeted mutation 1.1, Ji Ming Wang	MGI:5515888	Targeted	Null/knockout		Camp	MGI:108443
Camp<tm1Rlg>	cathelicidin antimicrobial peptide; targeted mutation 1, Richard L Gallo	MGI:2182791	Targeted	Null/knockout		Camp	MGI:108443
Camp<tm2.2Jimw>	cathelicidin antimicrobial peptide; targeted mutation 2.2, Ji Ming Wang	MGI:6150895	Targeted	Null/knockout		Camp	MGI:108443
Camta1<tm1.2Eno>	calmodulin binding transcription activator 1; targeted mutation 1.2, Eric N Olson	MGI:5637358	Targeted	Null/knockout		Camta1	MGI:2140230
Camta2<tm1Eno>	calmodulin binding transcription activator 2; targeted mutation 1, Eric N Olson	MGI:3692751	Targeted	Null/knockout		Camta2	MGI:2135957
Canx<tm1.1Den>	calnexin; targeted mutation 1.1, Angela Denzel	MGI:2388910	Targeted	Null/knockout		Canx	MGI:88261
Canx<tm1.1Osb>	calnexin; targeted mutation 1.1, Research Institute for Microbial Diseases, Osaka University	MGI:3798916	Targeted	Null/knockout		Canx	MGI:88261
Canx<tm1Den>	calnexin; targeted mutation 1, Angela Denzel	MGI:2388893	Targeted	Null/knockout		Canx	MGI:88261
Capg<tm1Djk>	capping protein (actin filament), gelsolin-like; targeted mutation 1, David J Kwiatkowski	MGI:2680796	Targeted	Null/knockout		Capg	MGI:1098259
Capn10<tm1Ksp>	calpain 10; targeted mutation 1, Kenneth S Polonsky	MGI:3721096	Targeted	Null/knockout		Capn10	MGI:1344392
Capn1<tm1Ahc>	calpain 1; targeted mutation 1, Athar H Chishti	MGI:2180538	Targeted	Null/knockout		Capn1	MGI:88263
Capn2<tm1Pag>	calpain 2; targeted mutation 1, Peter A Greer	MGI:3628453	Targeted	Null/knockout		Capn2	MGI:88264
Capn2<tm1Tcs>	calpain 2; targeted mutation 1, Takaomi C Saido	MGI:5292734	Targeted	Null/knockout		Capn2	MGI:88264
Capn3<tm1Jsb>	calpain 3; targeted mutation 1, Jacques S Beckmann	MGI:2177929	Targeted	Null/knockout		Capn3	MGI:107437
Capn6<tm1Hiso>	calpain 6; targeted mutation 1, Hiroyuki Sorimachi	MGI:5544425	Targeted	Null/knockout		Capn6	MGI:1100850
Capn8<tm1Hiso>	calpain 8; targeted mutation 1, Hiroyuki Sorimachi	MGI:4822421	Targeted	Null/knockout		Capn8	MGI:2181366
Capn8<tm1Lex>	calpain 8; targeted mutation 1, Lexicon Genetics	MGI:3529301	Targeted	Null/knockout	Lexicon	Capn8	MGI:2181366
Capn9<tm1Hiso>	calpain 9; targeted mutation 1, Hiroyuki Sorimachi	MGI:4822423	Targeted	Null/knockout		Capn9	MGI:1920897
Capns1<tm1Pag>	calpain, small subunit 1; targeted mutation 1, Peter A Greer	MGI:2179226	Targeted	Null/knockout		Capns1	MGI:88266
Capns1<tm1Ujz>	calpain, small subunit 1; targeted mutation 1, Un-Jin P Zimmerman	MGI:3640691	Targeted	Null/knockout		Capns1	MGI:88266
Capns1<tm2.1Pag>	calpain, small subunit 1; targeted mutation 2.1, Peter A Greer	MGI:3663675	Targeted	Null/knockout		Capns1	MGI:88266
Caprin1<tm1Mtok>	cell cycle associated protein 1; targeted mutation 1, Makio Tokunaga	MGI:4838547	Targeted	Null/knockout		Caprin1	MGI:1858234
Car10<em1Sud>	carbonic anhydrase 10; endonuclease-mediated mutation 1, Thomas C Sudhof	MGI:6157349	Endonuclease-mediated	Null/knockout		Car10	MGI:1919855
Car11<em1Sud>	carbonic anhydrase 11; endonuclease-mediated mutation 1, Thomas C Sudhof	MGI:6157348	Endonuclease-mediated	Null/knockout		Car11	MGI:1336193
Car14<tm1Sly>	carbonic anhydrase 14; targeted mutation 1, William S Sly	MGI:3611771	Targeted	Null/knockout		Car14	MGI:1344341
Car3<tm1Gkim>	carbonic anhydrase 3; targeted mutation 1, Geumsoo Kim	MGI:3511866	Targeted	Null/knockout		Car3	MGI:88270
Car4<tm1Sly>	carbonic anhydrase 4; targeted mutation 1, William S Sly	MGI:3611770	Targeted	Null/knockout		Car4	MGI:1096574
Car5a<tm1Sly>	carbonic anhydrase 5a, mitochondrial; targeted mutation 1, William S Sly	MGI:5425618	Targeted	Null/knockout		Car5a	MGI:101946
Car5b<tm1Sly>	carbonic anhydrase 5b, mitochondrial; targeted mutation 1, William S Sly	MGI:5314752	Targeted	Null/knockout		Car5b	MGI:1926249
Car6<tm1Pwp>	carbonic anhydrase 6; targeted mutation 1, Pei-wen Pan	MGI:5013650	Targeted	Null/knockout		Car6	MGI:1333786
Car7<tm1.1Kkai>	carbonic anhydrase 7; targeted mutation 1.1, Kai Kaila	MGI:5543604	Targeted	Null/knockout		Car7	MGI:103100
Car9<tm1Lex>	carbonic anhydrase 9; targeted mutation 1, Lexicon Pharmaceuticals	MGI:5007043	Targeted	Null/knockout	Lexicon	Car9	MGI:2447188
Car9<tm1Spas>	carbonic anhydrase 9; targeted mutation 1, Silvia Pastorekova	MGI:2448129	Targeted	Null/knockout		Car9	MGI:2447188
Card10<tm1Xlin>	caspase recruitment domain family, member 10; targeted mutation 1, Xin Lin	MGI:3710003	Targeted	Null/knockout		Card10	MGI:2146012
Card11<tm1Litt>	caspase recruitment domain family, member 11; targeted mutation 1, Dan R Littman	MGI:3039682	Targeted	Null/knockout		Card11	MGI:1916978
Card11<tm1Pngr>	caspase recruitment domain family, member 11; targeted mutation 1, Josef M Penninger	MGI:3045950	Targeted	Null/knockout		Card11	MGI:1916978
Card11<tm1Xav>	caspase recruitment domain family, member 11; targeted mutation 1, Ramnik Xavier	MGI:3776490	Targeted	Null/knockout		Card11	MGI:1916978
Card14<tm1Lex>	caspase recruitment domain family, member 14; targeted mutation 1, Lexicon Genetics	MGI:3528483	Targeted	Null/knockout	Lexicon	Card14	MGI:2386258
Card6<tm1.1Aldu>	caspase recruitment domain family, member 6; targeted mutation 1.1, Almut Dufner	MGI:3776908	Targeted	Null/knockout		Card6	MGI:3032959
Card9<tm1Jrld>	caspase recruitment domain family, member 9; targeted mutation 1, Jurgen Ruland	MGI:3663486	Targeted	Null/knockout		Card9	MGI:2685628
Card9<tm1Tks>	caspase recruitment domain family, member 9; targeted mutation 1, Takashi Saito	MGI:3715521	Targeted	Null/knockout		Card9	MGI:2685628
Card9<tm1Xlin>	caspase recruitment domain family, member 9; targeted mutation 1, Xin Lin	MGI:3698412	Targeted	Null/knockout		Card9	MGI:2685628
Carf<tm1.1Aew>	calcium response factor; targeted mutation 1.1, Anne West	MGI:4461230	Targeted	Null/knockout		Carf	MGI:2182269
Carm1<tm1Mtb>	coactivator-associated arginine methyltransferase 1; targeted mutation 1, Mark T Bedford	MGI:2663959	Targeted	Null/knockout		Carm1	MGI:1913208
Cartpt<tm1Amgn>	CART prepropeptide; targeted mutation 1, Amgen	MGI:3612125	Targeted	Null/knockout		Cartpt	MGI:1351330
Cartpt<tm1Hmh>	CART prepropeptide; targeted mutation 1, Hansen M Hsiung	MGI:3576858	Targeted	Null/knockout		Cartpt	MGI:1351330
Casc1<Gt(VICTR21)709Lex>	cancer susceptibility candidate 1; gene trap 709, Lexicon Genetics	MGI:3664581	Gene trapped	Null/knockout	Lexicon	Casc1	MGI:2444480
Cask<tm1.1Sud>	calcium/calmodulin-dependent serine protein kinase (MAGUK family); targeted mutation 1.1, Thomas C Sudhof	MGI:3699428	Targeted	Null/knockout		Cask	MGI:1309489
Casp12<tm1Dwni>	caspase 12; targeted mutation 1, Donald W Nicholson	MGI:3832547	Targeted	Null/knockout		Casp12	MGI:1312922
Casp12<tm1Yuan>	caspase 12; targeted mutation 1, Junying Yuan	MGI:2159367	Targeted	Null/knockout		Casp12	MGI:1312922
Casp14<tm1Wdec>	caspase 14; targeted mutation 1, Wim Declercq	MGI:3770173	Targeted	Null/knockout		Casp14	MGI:1335092
Casp1<tm1.2Mlkf>	caspase 1; targeted mutation 1.2, Mohamed Lamkanfi	MGI:6188624	Targeted	Null/knockout		Casp1	MGI:96544
Casp1<tm1Flv>	caspase 1; targeted mutation 1, Richard Flavell	MGI:2158744	Targeted	Null/knockout		Casp1	MGI:96544
Casp1<tm1Gne>	caspase 1; targeted mutation 1, Genentech	MGI:5882087	Targeted	Null/knockout		Casp1	MGI:96544
Casp1<tm1Sesh>	caspase 1; targeted mutation 1, Tara Seshadri	MGI:1927822	Targeted	Null/knockout		Casp1	MGI:96544
Casp1<tm2.1Flv>	caspase 1; targeted mutation 2.1, Richard Flavell	MGI:5636721	Targeted	Null/knockout		Casp1	MGI:96544
Casp2<tm1Vaux>	caspase 2; targeted mutation 1, David L Vaux	MGI:3609949	Targeted	Null/knockout		Casp2	MGI:97295
Casp2<tm1Yuan>	caspase 2; targeted mutation 1, Junying Yuan	MGI:2159368	Targeted	Null/knockout		Casp2	MGI:97295
Casp3<tm1Flv>	caspase 3; targeted mutation 1, Richard Flavell	MGI:2158753	Targeted	Null/knockout		Casp3	MGI:107739
Casp3<tm1Kin>	caspase 3; targeted mutation 1, Ken-Ichi Nakayama	MGI:2684608	Targeted	Null/knockout		Casp3	MGI:107739
Casp3<tm1Mak>	caspase 3; targeted mutation 1, Tak W Mak	MGI:2178778	Targeted	Null/knockout		Casp3	MGI:107739
Casp4<tm1.1Gne>	caspase 4, apoptosis-related cysteine peptidase; targeted mutation 1.1, Genentech	MGI:5468949	Targeted	Null/knockout		Casp4	MGI:107700
Casp4<tm1Yuan>	caspase 4, apoptosis-related cysteine peptidase; targeted mutation 1, Junying Yuan	MGI:2159366	Targeted	Null/knockout		Casp4	MGI:107700
Casp6<tm1.2Xen>	caspase 6; targeted mutation 1.2, Taconic Biosciences	MGI:5426933	Targeted	Null/knockout		Casp6	MGI:1312921
Casp6<tm1Flv>	caspase 6; targeted mutation 1, Richard A Flavell	MGI:3603318	Targeted	Null/knockout		Casp6	MGI:1312921
Casp7<tm1.1Acau>	caspase 7; targeted mutation 1.1, Anje Cauwels	MGI:5308651	Targeted	Null/knockout		Casp7	MGI:109383
Casp7<tm1Flv>	caspase 7; targeted mutation 1, Richard A Flavell	MGI:3603317	Targeted	Null/knockout		Casp7	MGI:109383
Casp8<tm1.1Raz>	caspase 8; targeted mutation, Razqallah Hakem	MGI:5546196	Targeted	Null/knockout		Casp8	MGI:1261423
Casp8<tm1.1Vmd>	caspase 8; targeted mutation 1.1, Vishva M Dixit	MGI:5614580	Targeted	Null/knockout		Casp8	MGI:1261423
Casp8<tm1.1Yuan>	caspase 8; targeted mutation 1.1, Junying Yuan	MGI:2176089	Targeted	Null/knockout		Casp8	MGI:1261423
Casp8<tm1Syon>	caspase 8; targeted mutation 1, S Yonehara	MGI:3609638	Targeted	Null/knockout		Casp8	MGI:1261423
Casp8<tm1Yuan>	caspase 8; targeted mutation 1, Junying Yuan	MGI:2159369	Targeted	Null/knockout		Casp8	MGI:1261423
Casp9<tm1Flv>	caspase 9; targeted mutation 1, Richard A Flavell	MGI:2158755	Targeted	Null/knockout		Casp9	MGI:1277950
Casp9<tm1Mak>	caspase 9; targeted mutation 1, Tak W Mak	MGI:2158754	Targeted	Null/knockout		Casp9	MGI:1277950
Casq1<Gt(OST82566)Lex>	calsequestrin 1; gene trap OST82566, Lexicon Genetics	MGI:3530841	Gene trapped	Null/knockout	Lexicon	Casq1	MGI:1309468
Casq2<tm1Klmn>	calsequestrin 2; targeted mutation 1, Bjorn C Knollmann	MGI:3690019	Targeted	Null/knockout		Casq2	MGI:1309469
Casq2<tm2.1Sgp>	calsequestrin 2; targeted mutation 2.1, Silvia G Priori	MGI:5587007	Targeted	Null/knockout		Casq2	MGI:1309469
Casq2<tm2Jse>	calsequestrin 2; targeted mutation 2, Jonathan G Seidman	MGI:3721902	Targeted	Null/knockout		Casq2	MGI:1309469
Casr<tm1.1Mrpk>	calcium-sensing receptor; targeted mutation 1.1, Martin R Pollak	MGI:5695272	Targeted	Null/knockout		Casr	MGI:1351351
Casr<tm1Ces>	calcium-sensing receptor; targeted mutation 1, Christine Seidman	MGI:2176758	Targeted	Null/knockout		Casr	MGI:1351351
Cast<tm1Tcs>	calpastatin; targeted mutation 1, Takaomi C Saido	MGI:3641275	Targeted	Null/knockout		Cast	MGI:1098236
Cat<tm1Ysh>	catalase; targeted mutation 1, Ye-Shih Ho	MGI:3051232	Targeted	Null/knockout		Cat	MGI:88271
Catsper1<tm1Clph>	cation channel, sperm associated 1; targeted mutation 1, David E Clapham	MGI:2387461	Targeted	Null/knockout		Catsper1	MGI:2179947
Catsper2<tm1Gar>	cation channel, sperm associated 2; targeted mutation 1, David L Garbers	MGI:2683843	Targeted	Null/knockout		Catsper2	MGI:2387404
Catsper3<tm1Clph>	cation channel, sperm associated 3; targeted mutation 1, David E Clapham	MGI:3694352	Targeted	Null/knockout		Catsper3	MGI:1924106
Catsper3<tm1Wyan>	cation channel, sperm associated 3; targeted mutation 1, Wei Yan	MGI:3720684	Targeted	Null/knockout		Catsper3	MGI:1924106
Catsper4<tm1Clph>	cation channel, sperm associated 4; targeted mutation 1, David E Clapham	MGI:3694354	Targeted	Null/knockout		Catsper4	MGI:3043288
Catsper4<tm1Wyan>	cation channel, sperm associated 4; targeted mutation 1, Wei Yan	MGI:3720685	Targeted	Null/knockout		Catsper4	MGI:3043288
Catsperd<tm1.1Clph>	cation channel sperm associated auxiliary subunit delta; targeted mutation 1.1, David E Clapham	MGI:5315769	Targeted	Null/knockout		Catsperd	MGI:2147030
Cav1<tm1.1Aia>	caveolin 1, caveolae protein; targeted mutation 1.1, Alexander I Agoulnik	MGI:5141474	Targeted	Null/knockout		Cav1	MGI:102709
Cav1<tm1Kur>	caveolin 1, caveolae protein; targeted mutation 1, Teymuras V Kurzchalia	MGI:2154537	Targeted	Null/knockout		Cav1	MGI:102709
Cav1<tm1Mls>	caveolin 1, caveolae protein; targeted mutation 1, Michael P Lisanti	MGI:2180364	Targeted	Null/knockout		Cav1	MGI:102709
Cav1<tm1Tt>	caveolin 1, caveolae protein; targeted mutation 1, Timothy C Thompson	MGI:2654177	Targeted	Null/knockout		Cav1	MGI:102709
Cav2<tm1Mls>	caveolin 2; targeted mutation 1, Michael P Lisanti	MGI:2180372	Targeted	Null/knockout		Cav2	MGI:107571
Cav3<tm1Mls>	caveolin 3; targeted mutation 1, Michael P Lisanti	MGI:2180558	Targeted	Null/knockout		Cav3	MGI:107570
Cav3<tm1Ncnp>	caveolin 3; targeted mutation 1, Tateki Kikuchi	MGI:2684578	Targeted	Null/knockout		Cav3	MGI:107570
Cavin3<tm1Pemi>	caveolae associated 3; targeted mutation 1, Peter Michaely	MGI:5518819	Targeted	Null/knockout		Cavin3	MGI:1923422
Cavin4<tm1.2Tue>	caveolae associated 4; targeted mutation 1.2, Tomomi Ueyama	MGI:5607305	Targeted	Null/knockout		Cavin4	MGI:1915266
Cbfa2t2<em1Dare>	CBFA2/RUNX1 translocation partner 2; endonuclease-mediated mutation 1, Danny Reinberg	MGI:5811012	Endonuclease-mediated	Null/knockout		Cbfa2t2	MGI:1333833
Cbfa2t2<tm1Swh>	CBFA2/RUNX1 translocation partner 2; targeted mutation 1, Scott W Hiebert	MGI:3607923	Targeted	Null/knockout		Cbfa2t2	MGI:1333833
Cbfa2t3<tm1.1Swh>	CBFA2/RUNX1 translocation partner 3; targeted mutation 1.1, Scott W Hiebert	MGI:3815201	Targeted	Null/knockout		Cbfa2t3	MGI:1338013
Cbfb<tm1Spe>	core binding factor beta; targeted mutation 1, Nancy A Speck	MGI:1934195	Targeted	Null/knockout		Cbfb	MGI:99851
Cbfb<tm1Tno>	core binding factor beta; targeted mutation 1, Tetsuo Noda	MGI:1933624	Targeted	Null/knockout		Cbfb	MGI:99851
Cbfb<tm1Tok>	core binding factor beta; targeted mutation 1, Toshihisa Komori	MGI:1857593	Targeted	Null/knockout		Cbfb	MGI:99851
Cbl<tm1.1Hua>	Casitas B-lineage lymphoma; targeted mutation 1.1, Hua Gu	MGI:2180576	Targeted	Null/knockout		Cbl	MGI:88279
Cbl<tm1Ddlb>	Casitas B-lineage lymphoma; targeted mutation 1, David D L Bowtell	MGI:2180578	Targeted	Null/knockout		Cbl	MGI:88279
Cbl<tm1Soga>	Casitas B-lineage lymphoma; targeted mutation 1, Seishi Ogawa	MGI:4354652	Targeted	Null/knockout		Cbl	MGI:88279
Cblb<tm1Hua>	Casitas B-lineage lymphoma b; targeted mutation 1, Hua Gu	MGI:2180572	Targeted	Null/knockout		Cblb	MGI:2146430
Cblb<tm1Pngr>	Casitas B-lineage lymphoma b; targeted mutation 1, Josef M Penninger	MGI:2180570	Targeted	Null/knockout		Cblb	MGI:2146430
Cbln1<tm1.2Mmsh>	cerebellin 1 precursor protein; targeted mutation 1.2, Masayoshi Mishina	MGI:4839626	Targeted	Null/knockout		Cbln1	MGI:88281
Cbln1<tm1Jim>	cerebellin 1 precursor protein; targeted mutation 1, James I Morgan	MGI:3609188	Targeted	Null/knockout		Cbln1	MGI:88281
Cbln2<tm1Jim>	cerebellin 2 precursor protein; targeted mutation 1, James I Morgan	MGI:5316017	Targeted	Null/knockout		Cbln2	MGI:88282
Cbln3<tm1Jim>	cerebellin 3 precursor protein; targeted mutation 1, James I Morgan	MGI:3697442	Targeted	Null/knockout		Cbln3	MGI:1889286
Cbln3<tm1Lex>	cerebellin 3 precursor protein; targeted mutation 1, Lexicon Pharmaceuticals	MGI:5007044	Targeted	Null/knockout	Lexicon	Cbln3	MGI:1889286
Cbln4<tm1Jim>	cerebellin 4 precursor protein; targeted mutation 1, James I Morgan	MGI:5426853	Targeted	Null/knockout		Cbln4	MGI:2154433
Cbln4<tm1Lex>	cerebellin 4 precursor protein; targeted mutation 1, Lexicon Pharmaceuticals	MGI:5007045	Targeted	Null/knockout	Lexicon	Cbln4	MGI:2154433
Cbs<tm1Unc>	cystathionine beta-synthase; targeted mutation 1, University of North Carolina	MGI:1857139	Targeted	Null/knockout		Cbs	MGI:88285
Cbx1<tm1Wcs>	chromobox 1; targeted mutation 1, William C Skarnes	MGI:5903509	Targeted	Null/knockout		Cbx1	MGI:105369
Cbx2<tm1.1Rek>	chromobox 2; targeted mutation 1.1, Robert E Kingston	MGI:5910877	Targeted	Null/knockout		Cbx2	MGI:88289
Cbx2<tm1Cim>	chromobox 2; targeted mutation 1, Centre d'Immunologie de Marseille Luminy	MGI:1857631	Targeted	Null/knockout		Cbx2	MGI:88289
Cbx2<tm1Ykf>	chromobox 2; targeted mutation 1, Yuko Katoh-Fukui	MGI:2181776	Targeted	Null/knockout		Cbx2	MGI:88289
Cbx3<tm1Ics>	chromobox 3; targeted mutation 1, Mouse Clinical Institute	MGI:5438243	Targeted	Null/knockout		Cbx3	MGI:108515
Cbx4<tm1.2Gxu>	chromobox 4; targeted mutation 1.2, Guo-Liang Xu	MGI:5489932	Targeted	Null/knockout		Cbx4	MGI:1195985
Cbx5<tm1.1Ics>	chromobox 5; targeted mutation 1.1, Mouse Clinical Institute	MGI:5438242	Targeted	Null/knockout		Cbx5	MGI:109372
Cbx7<tm1Afus>	chromobox 7; targeted mutation 1, Alfredo Fusco	MGI:5427591	Targeted	Null/knockout		Cbx7	MGI:1196439
Cbx8<tm1.1Hko>	chromobox 8; targeted mutation 1.1, Haruhiko Koseki	MGI:5306630	Targeted	Null/knockout		Cbx8	MGI:1353589
Cby1<tm1Ktkm>	chibby family member 1, beta catenin antagonist; targeted mutation 1, Ken-Ichi Takemaru	MGI:3714454	Targeted	Null/knockout		Cby1	MGI:1920989
Cc2d1a<tm1Bisu>	coiled-coil and C2 domain containing 1A; targeted mutation 1, Bing Su	MGI:5426910	Targeted	Null/knockout		Cc2d1a	MGI:2384831
Cc2d1a<tm1Zjc>	coiled-coil and C2 domain containing 1A; targeted mutation 1, Zhijian Chen	MGI:3829256	Targeted	Null/knockout		Cc2d1a	MGI:2384831
Ccar2<Gt(XN876)Byg>	cell cycle activator and apoptosis regulator 2; gene trap XN876, BayGenomics	MGI:4129528	Gene trapped	Null/knockout		Ccar2	MGI:2444228
Ccbe1<tm1Lex>	collagen and calcium binding EGF domains 1; targeted mutation 1, Lexicon Pharmaceuticals	MGI:5007046	Targeted	Null/knockout	Lexicon	Ccbe1	MGI:2445053
Ccbe1<tm1Mlkn>	collagen and calcium binding EGF domains 1; targeted mutation 1, Mark L Kahn	MGI:5495674	Targeted	Null/knockout		Ccbe1	MGI:2445053
Ccdc103<em3H>	coiled-coil domain containing 103; endonuclease mediated mutation 3, Harwell	MGI:6157675	Endonuclease-mediated	Null/knockout		Ccdc103	MGI:1920543
Ccdc126<tm1Lex>	coiled-coil domain containing 126; targeted mutation 1, Lexicon Pharmaceuticals	MGI:5007047	Targeted	Null/knockout	Lexicon	Ccdc126	MGI:1889376
Ccdc134<tm1.2Jhua>	coiled-coil domain containing 134; targeted mutation 1.2, Jing Huang	MGI:6117856	Targeted	Null/knockout		Ccdc134	MGI:1923707
Ccdc136<em1Smoc>	coiled-coil domain containing 136; endonuclease mediated mutation 1, Shanghai Research Center for Model Organisms	MGI:6161253	Endonuclease-mediated	Null/knockout		Ccdc136	MGI:1918128
Ccdc141<tm1.1Ygi>	coiled-coil domain containing 141; targeted mutation 1.1, Shigeru Yanagi	MGI:6148229	Targeted	Null/knockout		Ccdc141	MGI:1919735
Ccdc36<tm1.2Atot>	coiled-coil domain containing 36; targeted mutation 1.2, Attila Toth	MGI:6116835	Targeted	Null/knockout		Ccdc36	MGI:3612242
Ccdc39<prh>	coiled-coil domain containing 39; progressive hydrocephalus	MGI:5056368	Chemically induced (ENU)	Null/knockout		Ccdc39	MGI:1289263
Ccdc3<tm1Ish>	coiled-coil domain containing 3; targeted mutation 1, Iichiro Shimomura	MGI:5749736	Targeted	Null/knockout		Ccdc3	MGI:1921436
Ccdc47<tm1Hta>	coiled-coil domain containing 47; targeted mutation 1, Hiroshi Takeshima	MGI:3722141	Targeted	Null/knockout		Ccdc47	MGI:1914413
Ccdc62<em1Jxia>	coiled-coil domain containing 62; endonuclease-mediated mutation 1, Jun Xia	MGI:6116688	Endonuclease-mediated	Null/knockout		Ccdc62	MGI:2684996
Ccdc73<em1Qsh>	coiled-coil domain containing 73; endonuclease-mediated mutation 1, Qinghua Shi	MGI:6188296	Endonuclease-mediated	Null/knockout		Ccdc73	MGI:3606488
Ccdc80<tm1.1Ftk>	coiled-coil domain containing 80; targeted mutation 1.1, Frank T Kolligs	MGI:5662451	Targeted	Null/knockout		Ccdc80	MGI:1915146
Ccdc80<tm1Ftrm>	coiled-coil domain containing 80; targeted mutation 1, Frederic Tremblay	MGI:5445519	Targeted	Null/knockout		Ccdc80	MGI:1915146
Ccdc80<tm1Ppal>	coiled-coil domain containing 80; targeted mutation 1, Pierlorenzo Pallante	MGI:5706809	Targeted	Null/knockout		Ccdc80	MGI:1915146
Ccdc86<tm1Hfuj>	coiled-coil domain containing 86; targeted mutation 1, Hodaka Fujii	MGI:4356276	Targeted	Null/knockout		Ccdc86	MGI:1277220
Ccdc88a<tm2.1Mat>	coiled coil domain containing 88A; targeted mutation 2.1, Masahide Takahashi	MGI:5140603	Targeted	Null/knockout		Ccdc88a	MGI:1925177
Ccdc88b<m1Pgrs>	coiled-coil domain containing 88B; mutation 1, Philippe Gros	MGI:5523920	Chemically induced (ENU)	Null/knockout		Ccdc88b	MGI:1925567
Cckar<tm1Kpn>	cholecystokinin A receptor; targeted mutation 1, Alan S Kopin	MGI:3051882	Targeted	Null/knockout		Cckar	MGI:99478
Cckar<tm1Kym>	cholecystokinin A receptor; targeted mutation 1, Kyoko Miyasaka	MGI:3529601	Targeted	Null/knockout		Cckar	MGI:99478
Cckbr<tm1Kpn>	cholecystokinin B receptor; targeted mutation 1, Alan S Kopin	MGI:2180591	Targeted	Null/knockout		Cckbr	MGI:99479
Ccl11<tm1Mer>	chemokine (C-C motif) ligand 11; targeted mutation 1, Marc E Rothenberg	MGI:2384435	Targeted	Null/knockout		Ccl11	MGI:103576
Ccl12<tm1.1Ifc>	chemokine (C-C motif) ligand 12; targeted mutation 1.1, Israel F Charo	MGI:3712152	Targeted	Null/knockout		Ccl12	MGI:108224
Ccl12<tm1Ifc>	chemokine (C-C motif) ligand 12; targeted mutation 1, Israel F Charo	MGI:3712151	Targeted	Null/knockout		Ccl12	MGI:108224
Ccl1<tm1Sman>	chemokine (C-C motif) ligand 1; targeted mutation 1, Santos Manes	MGI:3809665	Targeted	Null/knockout		Ccl1	MGI:98258
Ccl24<tm1Mer>	chemokine (C-C motif) ligand 24; targeted mutation 1, Marc E Rothenberg	MGI:3606463	Targeted	Null/knockout		Ccl24	MGI:1928953
Ccl25<tm1Lex>	chemokine (C-C motif) ligand 25; targeted mutation 1, Lexicon Genetics	MGI:3529266	Targeted	Null/knockout	Lexicon	Ccl25	MGI:1099448
Ccl25<tm1Mal>	chemokine (C-C motif) ligand 25; targeted mutation 1, Bernard Malissen	MGI:3797365	Targeted	Null/knockout		Ccl25	MGI:1099448
Ccl2<tm1.1Tyos>	chemokine (C-C motif) ligand 2; targeted mutation 1.1, Teizo Yoshimura	MGI:4355946	Targeted	Null/knockout		Ccl2	MGI:98259
Ccl2<tm1Lex>	chemokine (C-C motif) ligand 2; targeted mutation 1, Lexicon Genetics	MGI:5462245	Targeted	Null/knockout	Lexicon	Ccl2	MGI:98259
Ccl2<tm1Rol>	chemokine (C-C motif) ligand 2; targeted mutation 1, Barrett J Rollins	MGI:2175911	Targeted	Null/knockout		Ccl2	MGI:98259
Ccl3<tm1Unc>	chemokine (C-C motif) ligand 3; targeted mutation 1, University of North Carolina	MGI:1857243	Targeted	Null/knockout		Ccl3	MGI:98260
Ccl5<tm1Hso>	chemokine (C-C motif) ligand 5; targeted mutation 1, Hiroshi Sato	MGI:2180195	Targeted	Null/knockout		Ccl5	MGI:98262
Ccl6<tm1Roes>	chemokine (C-C motif) ligand 6; targeted mutation 1, Jurgen Roes	MGI:5494646	Targeted	Null/knockout		Ccl6	MGI:98263
Ccl7<tm1Ifc>	chemokine (C-C motif) ligand 7; targeted mutation 1, Israel F Charo	MGI:3712065	Targeted	Null/knockout		Ccl7	MGI:99512
Ccm2<tm1.1Etl>	cerebral cavernous malformation 2; targeted mutation 1.1, Elisabeth Tournier-Lasserve	MGI:3837686	Targeted	Null/knockout		Ccm2	MGI:2384924
Ccm2<tm1.1Kwhi>	cerebral cavernous malformation 2; targeted mutation 1.1, Kevin Whitehead	MGI:3817970	Targeted	Null/knockout		Ccm2	MGI:2384924
Ccm2<tm1Sbn>	cerebral cavernous malformation 2; targeted mutation 1, Ulrich Siebenlist	MGI:5085314	Targeted	Null/knockout		Ccm2	MGI:2384924
Ccna1<tm1Djw>	cyclin A1; targeted mutation 1, Debra J Wolgemuth	MGI:2180633	Targeted	Null/knockout		Ccna1	MGI:108042
Ccna2<tm1.2Kald>	cyclin A2; targeted mutation 1.2, Philipp Kaldis	MGI:5637532	Targeted	Null/knockout		Ccna2	MGI:108069
Ccna2<tm1.2Pisc>	cyclin A2; targeted mutation 1.2, Piotr Sicinski	MGI:4461956	Targeted	Null/knockout		Ccna2	MGI:108069
Ccnb2<tm1Thnt>	cyclin B2; targeted mutation 1, Tim Hunt	MGI:2429974	Targeted	Null/knockout		Ccnb2	MGI:88311
Ccnc<tm1.2Pisc>	cyclin C; targeted mutation 1.2, Piotr Sicinski	MGI:5697678	Targeted	Null/knockout		Ccnc	MGI:1858199
Ccnd1<tm1Dsn>	cyclin D1; targeted mutation 1, Clive Dickson	MGI:2180640	Targeted	Null/knockout		Ccnd1	MGI:88313
Ccnd1<tm1Wbg>	cyclin D1; targeted mutation 1, Robert A Weinberg	MGI:1857280	Targeted	Null/knockout		Ccnd1	MGI:88313
Ccnd1<tm2Phin>	cyclin D1; targeted mutation 2, Philip W Hinds	MGI:3722105	Targeted	Null/knockout		Ccnd1	MGI:88313
Ccnd2<tm1Wbg>	cyclin D2; targeted mutation 1, Robert A Weinberg	MGI:2180642	Targeted	Null/knockout		Ccnd2	MGI:88314
Ccnd3<tm1Pisc>	cyclin D3; targeted mutation 1, Piotr Sicinski	MGI:2448172	Targeted	Null/knockout		Ccnd3	MGI:88315
Ccndbp1<em1Mwb>	cyclin D-type binding-protein 1; endonuclease-mediated mutation 1, Wenbin Ma	MGI:6155705	Endonuclease-mediated	Null/knockout		Ccndbp1	MGI:109595
Ccndbp1<em2Mwb>	cyclin D-type binding-protein 1; endonuclease-mediated mutation 2, Wenbin Ma	MGI:6155706	Endonuclease-mediated	Null/knockout		Ccndbp1	MGI:109595
Ccndbp1<tm1Riet>	cyclin D-type binding-protein 1; targeted mutation 1, Dieter Riethmacher	MGI:3711012	Targeted	Null/knockout		Ccndbp1	MGI:109595
Ccne1<tm1Pisc>	cyclin E1; targeted mutation 1, Piotr Sicinski	MGI:2675473	Targeted	Null/knockout		Ccne1	MGI:88316
Ccne2<tm1Boa>	cyclin E2; targeted mutation 1, Bruno Amati	MGI:2677700	Targeted	Null/knockout		Ccne2	MGI:1329034
Ccne2<tm1Pisc>	cyclin E2; targeted mutation 1, Piotr Sicinski	MGI:2675474	Targeted	Null/knockout		Ccne2	MGI:1329034
Ccnf<tm1.1Sje>	cyclin F; targeted mutation 1.1, Stephen J Elledge	MGI:3040863	Targeted	Null/knockout		Ccnf	MGI:102551
Ccng1<tm1Noj>	cyclin G1; targeted mutation, Hiroshi Nojima	MGI:3619512	Targeted	Null/knockout		Ccng1	MGI:102890
Ccng1<tm1Sst>	cyclin G1; targeted mutation 1, Snorri S Thorgeirsson	MGI:3619024	Targeted	Null/knockout		Ccng1	MGI:102890
Ccny<tm1.1Smoc>	cyclin Y; targeted mutation 1.1, Shanghai Research Center for Model Organisms	MGI:5688373	Targeted	Null/knockout		Ccny	MGI:1915224
Ccp110<tm1.2Asw>	centriolar coiled coil protein 110; targeted mutation 1.2, Anand Swaroop	MGI:5816715	Targeted	Null/knockout		Ccp110	MGI:2141942
Ccr10<tm1Cge>	chemokine (C-C motif) receptor 10; targeted mutation 1, Craig Gerard	MGI:3036706	Targeted	Null/knockout		Ccr10	MGI:1096320
Ccr1<tm1Cge>	chemokine (C-C motif) receptor 1; targeted mutation 1, Craig Gerard	MGI:1931849	Targeted	Null/knockout		Ccr1	MGI:104618
Ccr1<tm1Gao>	chemokine (C-C motif) receptor 1; targeted mutation 1, Ji-Liang Gao	MGI:1931850	Targeted	Null/knockout		Ccr1	MGI:104618
Ccr2<tm1.1Dnc>	chemokine (C-C motif) receptor 2; targeted mutation 1.1, Donald Cook	MGI:5660875	Targeted	Null/knockout		Ccr2	MGI:106185
Ccr2<tm1Brv>	chemokine (C-C motif) receptor 2; targeted mutation 1, Rodrigo Bravo	MGI:3664108	Targeted	Null/knockout		Ccr2	MGI:106185
Ccr2<tm1Ifc>	chemokine (C-C motif) receptor 2; targeted mutation 1, Israel F Charo	MGI:2158213	Targeted	Null/knockout		Ccr2	MGI:106185
Ccr2<tm1Mae>	chemokine (C-C motif) receptor 2; targeted mutation 1, Nobuyo Maeda	MGI:2158345	Targeted	Null/knockout		Ccr2	MGI:106185
Ccr3<tm1Cge>	chemokine (C-C motif) receptor 3; targeted mutation 1, Craig Gerard	MGI:2448180	Targeted	Null/knockout		Ccr3	MGI:104616
Ccr4<tm1Lex>	chemokine (C-C motif) receptor 4; targeted mutation 1, Lexicon Genetics	MGI:3528563	Targeted	Null/knockout	Lexicon	Ccr4	MGI:107824
Ccr4<tm1Pwr>	chemokine (C-C motif) receptor 4; targeted mutation 1, Christine Power	MGI:2136258	Targeted	Null/knockout		Ccr4	MGI:107824
Ccr5<tm1Brv>	chemokine (C-C motif) receptor 5; targeted mutation 1, Rodrigo Bravo	MGI:2429994	Targeted	Null/knockout		Ccr5	MGI:107182
Ccr5<tm1Kuz>	chemokine (C-C motif) receptor 5; targeted mutation 1, William A Kuziel	MGI:1861911	Targeted	Null/knockout		Ccr5	MGI:107182
Ccr5<tm1Sush>	chemokine (C-C motif) receptor 5; targeted mutation 1, Kouji Matsushima	MGI:3522335	Targeted	Null/knockout		Ccr5	MGI:107182
Ccr6<tm1Gma>	chemokine (C-C motif) receptor 6; targeted mutation 1, Gabriel Marquez	MGI:2179613	Targeted	Null/knockout		Ccr6	MGI:1333797
Ccr6<tm1Lira>	chemokine (C-C motif) receptor 6; targeted mutation 1, Sergio A Lira	MGI:2179552	Targeted	Null/knockout		Ccr6	MGI:1333797
Ccr7<tm1Rfor>	chemokine (C-C motif) receptor 7; targeted mutation 1, Reinhold Forster	MGI:2180679	Targeted	Null/knockout		Ccr7	MGI:103011
Ccr8<tm1Gma>	chemokine (C-C motif) receptor 8; targeted mutation 1, Gabriel Marquez	MGI:2450726	Targeted	Null/knockout		Ccr8	MGI:1201402
Ccr8<tm1Lex>	chemokine (C-C motif) receptor 8; targeted mutation 1, Lexicon Genetics	MGI:3528494	Targeted	Null/knockout	Lexicon	Ccr8	MGI:1201402
Ccr8<tm1Lira>	chemokine (C-C motif) receptor 8; targeted mutation 1, Sergio A Lira	MGI:2447888	Targeted	Null/knockout		Ccr8	MGI:1201402
Ccr8<tm1Tdoh>	chemokine (C-C motif) receptor 8; targeted mutation 1, Taeko Dohi	MGI:5638754	Targeted	Null/knockout		Ccr8	MGI:1201402
Ccr9<tm1.1Mal>	chemokine (C-C motif) receptor 9; targeted mutation 1.1, Bernard Malissen	MGI:2181004	Targeted	Null/knockout		Ccr9	MGI:1341902
Ccr9<tm1Lov>	chemokine (C-C motif) receptor 9; targeted mutation 1, Paul E Love	MGI:3654108	Targeted	Null/knockout		Ccr9	MGI:1341902
Ccrl2<tm1Dgen>	chemokine (C-C motif) receptor-like 2; targeted mutation 1, Deltagen	MGI:3604544	Targeted	Null/knockout	Deltagen	Ccrl2	MGI:1920904
Ccrl2<tm1Lex>	chemokine (C-C motif) receptor-like 2; targeted mutation 1, Lexicon Genetics	MGI:3812407	Targeted	Null/knockout	Lexicon	Ccrl2	MGI:1920904
Ccrl2<tm1Ssoz>	chemokine (C-C motif) receptor-like 2; targeted mutation 1, Silvano Sozzani	MGI:4839219	Targeted	Null/knockout		Ccrl2	MGI:1920904
Ccs<tm1Pcw>	copper chaperone for superoxide dismutase; targeted mutation 1, Philip C Wong	MGI:2446505	Targeted	Null/knockout		Ccs	MGI:1333783
Cd101<tm1.1Dil>	CD101 antigen; targeted mutation 1.1, Linda Wicker	MGI:5288503	Targeted	Null/knockout		Cd101	MGI:2685862
Cd14<tm1Frm>	CD14 antigen; targeted mutation 1, Mason W Freeman	MGI:1934009	Targeted	Null/knockout		Cd14	MGI:88318
Cd14<tm1Smg>	CD14 antigen; targeted mutation 1, Sanna M Goyert	MGI:1857977	Targeted	Null/knockout		Cd14	MGI:88318
Cd151<tm1Lka>	CD151 antigen; targeted mutation 1, Leonie K Ashman	MGI:3050539	Targeted	Null/knockout		Cd151	MGI:1096360
Cd151<tm1Mhe>	CD151 antigen; targeted mutation 1, Martin E Hemler	MGI:3819817	Targeted	Null/knockout		Cd151	MGI:1096360
Cd151<tm1Nki>	CD151 antigen; targeted mutation 1, The Netherlands Cancer Institute	MGI:3691076	Targeted	Null/knockout		Cd151	MGI:1096360
Cd160<tm1Yxf>	CD160 antigen; targeted mutation 1, Yang-Xin Fu	MGI:5698520	Targeted	Null/knockout		Cd160	MGI:1860383
Cd164l2<tm1Lex>	CD164 sialomucin-like 2; targeted mutation 1, Lexicon Pharmaceuticals	MGI:5007048	Targeted	Null/knockout	Lexicon	Cd164l2	MGI:1916905
Cd180<tm1Kmiy>	CD180 antigen; targeted mutation 1, Kensuke Miyake	MGI:3581654	Targeted	Null/knockout		Cd180	MGI:1194924
Cd19<tm1Tft>	CD19 antigen; targeted mutation 1, Thomas F Tedder	MGI:2180685	Targeted	Null/knockout		Cd19	MGI:88319
Cd1<tm1Gru>	CD1 antigen complex; targeted mutation 1, Michael Grusby	MGI:1857482	Targeted	Null/knockout		Cd1	MGI:102561
Cd1d1/Cd1d2<tm1.2Aben>	CD1d2 antigen; targeted mutation 2.1, Albert Bendelac	MGI:5085994	Targeted	Null/knockout		Cd1d2	MGI:107675
Cd1d1<tm1.2Aben>	CD1d1 antigen; targeted mutation 1.2, Albert Bendelac	MGI:5085993	Targeted	Null/knockout		Cd1d1	MGI:107674
Cd1d1<tm1.2Rsb>	CD1d1 antigen; targeted mutation 1.2, Richard S Blumberg	MGI:5617734	Targeted	Null/knockout		Cd1d1	MGI:107674
Cd1d1<tm1Crw>	CD1d1 antigen; targeted mutation 1, Chyung-Ru Wang	MGI:2180713	Targeted	Null/knockout		Cd1d1	MGI:107674
Cd1d1<tm1Luc>	CD1d1 antigen; targeted mutation 1, Luc Van Kaer	MGI:2180711	Targeted	Null/knockout		Cd1d1	MGI:107674
Cd200<tm1Jods>	CD200 antigen; targeted mutation 1, Jonathon D Sedgwick	MGI:2429651	Targeted	Null/knockout		Cd200	MGI:1196990
Cd200r1<tm1.1Rmgo>	CD200 receptor 1; targeted mutation 1.1, Reg M Gorczynski	MGI:3790100	Targeted	Null/knockout		Cd200r1	MGI:1889024
Cd200r1<tm1Eakj>	CD200 receptor 1; targeted mutation 1, Evelyn A Kurt-Jones	MGI:5472130	Targeted	Null/knockout		Cd200r1	MGI:1889024
Cd200r1<tm1Lex>	CD200 receptor 1; targeted mutation 1, Lexicon Pharmaceuticals	MGI:5007049	Targeted	Null/knockout	Lexicon	Cd200r1	MGI:1889024
Cd207<tm1.1Cfg>	CD207 antigen; targeted mutation 1.1, Consortium for Functional Glycomics	MGI:5052167	Targeted	Null/knockout		Cd207	MGI:2180021
Cd207<tm1Mal>	CD207 antigen; targeted mutation 1, Bernard Malissen	MGI:3526083	Targeted	Null/knockout		Cd207	MGI:2180021
Cd209a<tm1.1Cfg>	CD209a antigen; targeted mutation 1.1, Consortium for Functional Glycomics	MGI:5052165	Targeted	Null/knockout		Cd209a	MGI:2157942
Cd209a<tm1Olne>	CD209a antigen; targeted mutation 1, Olivier Neyrolles	MGI:4366040	Targeted	Null/knockout		Cd209a	MGI:2157942
Cd209b<tm1.1Cfg>	CD209b antigen; targeted mutation 1.1, Consortium for Functional Glycomics	MGI:5052161	Targeted	Null/knockout		Cd209b	MGI:1916415
Cd209b<tm1Anjm>	CD209b antigen; targeted mutation 1, Andrew NJ McKenzie	MGI:3522018	Targeted	Null/knockout		Cd209b	MGI:1916415
Cd209d<tm1.1Cfg>	CD209d antigen; targeted mutation 1.1, Consortium for Functional Glycomics	MGI:5052162	Targeted	Null/knockout		Cd209d	MGI:2157947
Cd226<tm1.1Cln>	CD226 antigen; targeted mutation 1.1, Marco Colonna	MGI:4454325	Targeted	Null/knockout		Cd226	MGI:3039602
Cd226<tm1Shib>	CD226 antigen; targeted mutation 1, Akira Shibuya	MGI:4838287	Targeted	Null/knockout		Cd226	MGI:3039602
Cd22<tm1Eac>	CD22 antigen; targeted mutation 1, Edward A Clark	MGI:2180680	Targeted	Null/knockout		Cd22	MGI:88322
Cd22<tm1Lam>	CD22 antigen; targeted mutation 1, Marinus C Lamers	MGI:2180698	Targeted	Null/knockout		Cd22	MGI:88322
Cd22<tm1Msn>	CD22 antigen; targeted mutation 1, Michael S Neuberger	MGI:2180701	Targeted	Null/knockout		Cd22	MGI:88322
Cd22<tm1Tft>	CD22 antigen; targeted mutation 1, Thomas F Tedder	MGI:2180700	Targeted	Null/knockout		Cd22	MGI:88322
Cd22<tm3Tft>	CD22 antigen; targeted mutation 3, Thomas F Tedder	MGI:3054888	Targeted	Null/knockout		Cd22	MGI:88322
Cd244a<tm1Kmle>	CD244 molecule A; targeted mutation 1, Kyung-Mi Lee	MGI:3055564	Targeted	Null/knockout		Cd244a	MGI:109294
Cd247<tm1Lov>	CD247 antigen; targeted mutation 1, Paul Love	MGI:1857142	Targeted	Null/knockout		Cd247	MGI:88334
Cd247<tm1Mal>	CD247 antigen; targeted mutation 1, Bernard Malissen	MGI:2180466	Targeted	Null/knockout		Cd247	MGI:88334
Cd247<tm1Mhu>	CD247 antigen; targeted mutation 1, Manley Huang	MGI:2180467	Targeted	Null/knockout		Cd247	MGI:88334
Cd247<tm1Tks>	CD247 antigen; targeted mutation 1, Takashi Saito	MGI:2180484	Targeted	Null/knockout		Cd247	MGI:88334
Cd247<tm2Tks>	CD247 antigen; targeted mutation 2, Takashi Saito	MGI:2446976	Targeted	Null/knockout		Cd247	MGI:88334
Cd248<tm1Huso>	CD248 antigen, endosialin; targeted mutation 1, David L Huso	MGI:3625491	Targeted	Null/knockout		Cd248	MGI:1917695
Cd24a<tm1Pjln>	CD24a antigen; targeted mutation 1, P J Nielsen	MGI:2179996	Targeted	Null/knockout		Cd24a	MGI:88323
Cd274<tm1.1Lex>	CD274 antigen; targeted mutation 1.1, Lexicon Genetics	MGI:3762770	Targeted	Null/knockout	Lexicon	Cd274	MGI:1926446
Cd274<tm1Igu>	CD274 antigen; targeted mutation 1, Indira Guleria	MGI:5562292	Targeted	Null/knockout		Cd274	MGI:1926446
Cd274<tm1Lpc>	CD274 antigen; targeted mutation 1, Lieping Chen	MGI:3043876	Targeted	Null/knockout		Cd274	MGI:1926446
Cd274<tm1Maike>	CD274 antigen; targeted mutation 1, Maike Schmidt	MGI:6113522	Targeted	Null/knockout		Cd274	MGI:1926446
Cd274<tm1Shr>	CD274 antigen; targeted mutation 1, Arlene H Sharpe	MGI:3050803	Targeted	Null/knockout		Cd274	MGI:1926446
Cd274<tm2Shr>	CD274 antigen; targeted mutation 2, Arlene H Sharpe	MGI:3050804	Targeted	Null/knockout		Cd274	MGI:1926446
Cd276<tm1Lpc>	CD276 antigen; targeted mutation 1, Lieping Chen	MGI:5818965	Targeted	Null/knockout		Cd276	MGI:2183926
Cd276<tm1Mak>	CD276 antigen; targeted mutation 1, Tak Mak	MGI:3033707	Targeted	Null/knockout		Cd276	MGI:2183926
Cd276<tm1Wwh>	CD276 antigen; targeted mutation 1, Wayne W Hancock	MGI:3527215	Targeted	Null/knockout		Cd276	MGI:2183926
Cd27<tm1Jbo>	CD27 antigen; targeted mutation 1, Jannie Borst	MGI:2385835	Targeted	Null/knockout		Cd27	MGI:88326
Cd28<tm1Mak>	CD28 antigen; targeted mutation 1, Tak Mak	MGI:1857150	Targeted	Null/knockout		Cd28	MGI:88327
Cd28<tm1Pjl>	CD28 antigen; targeted mutation 1, Philip J Lucas	MGI:2664380	Targeted	Null/knockout		Cd28	MGI:88327
Cd28<tm1Shr>	CD28 antigen; targeted mutation 1, Arlene H Sharpe	MGI:3721239	Targeted	Null/knockout		Cd28	MGI:88327
Cd2<tm1Litt>	CD2 antigen; targeted mutation 1, Dan R Littman	MGI:2158301	Targeted	Null/knockout		Cd2	MGI:88320
Cd2ap<tm1Shaw>	CD2-associated protein; targeted mutation 1, Andrey S Shaw	MGI:2664945	Targeted	Null/knockout		Cd2ap	MGI:1330281
Cd300a<tm1Lex>	CD300A molecule; targeted mutation 1, Lexicon Pharmaceuticals	MGI:5007050	Targeted	Null/knockout	Lexicon	Cd300a	MGI:2443411
Cd300a<tm1Shib>	CD300A molecule; targeted mutation 1, Akira Shibuya	MGI:5445723	Targeted	Null/knockout		Cd300a	MGI:2443411
Cd300c2<tm1Shib>	CD300C molecule 2; targeted mutation 1, Akira Shibuya	MGI:5296504	Targeted	Null/knockout		Cd300c2	MGI:2153249
Cd300lb<tm1Lex>	CD300 molecule like family member B; targeted mutation 1, Lexicon Pharmaceuticals	MGI:5007051	Targeted	Null/knockout	Lexicon	Cd300lb	MGI:2685099
Cd300lf<em1Cbwi>	CD300 molecule like family member F; endonuclease-mediated mutation 1, Craig B Wilen	MGI:6150635	Endonuclease-mediated	Null/knockout		Cd300lf	MGI:2442359
Cd300lf<tm1Gne>	CD300 molecule like family member F; targeted mutation 1, Genentech	MGI:4421781	Targeted	Null/knockout		Cd300lf	MGI:2442359
Cd300lf<tm1Jco>	CD300 molecule like family member F; targeted mutation 1, John E Coligan	MGI:5824826	Targeted	Null/knockout		Cd300lf	MGI:2442359
Cd300lf<tm1Toki>	CD300 molecule like family member F; targeted mutation 1, Toshio Kitamura	MGI:5467158	Targeted	Null/knockout		Cd300lf	MGI:2442359
Cd300lg<tm1Lex>	CD300 molecule like family member G; targeted mutation 1, Lexicon Pharmaceuticals	MGI:5007052	Targeted	Null/knockout	Lexicon	Cd300lg	MGI:1289168
Cd33<tm1Avrk>	CD33 antigen; targeted mutation 1, Ajit Varki	MGI:2664507	Targeted	Null/knockout		Cd33	MGI:99440
Cd34<tm1Lal>	CD34 antigen; targeted mutation 1, L A Lasky	MGI:2180758	Targeted	Null/knockout		Cd34	MGI:88329
Cd34<tm1Szk>	CD34 antigen; targeted mutation 1, Akira Suzuki	MGI:2180755	Targeted	Null/knockout		Cd34	MGI:88329
Cd36<tm1Frm>	CD36 molecule; targeted mutation 1, Mason W Freeman	MGI:2447190	Targeted	Null/knockout		Cd36	MGI:107899
Cd36<tm1Mfe>	CD36 molecule; targeted mutation 1, Maria Febbraio	MGI:1931790	Targeted	Null/knockout		Cd36	MGI:107899
Cd37<tm1Hor>	CD37 antigen; targeted mutation 1, Ivan Horak	MGI:2386160	Targeted	Null/knockout		Cd37	MGI:88330
Cd38<tm1Lnd>	CD38 antigen; targeted mutation 1, Frances E Lund	MGI:1861803	Targeted	Null/knockout		Cd38	MGI:107474
Cd38<tm1Okam>	CD38 antigen; targeted mutation 1, Hiroshi Okamoto	MGI:2680868	Targeted	Null/knockout		Cd38	MGI:107474
Cd3d<tm1Kap>	CD3 antigen, delta polypeptide; targeted mutation 1, Dietmar J Kappes	MGI:2180760	Targeted	Null/knockout		Cd3d	MGI:88331
Cd3e<tm1.1Lov>	CD3 antigen, epsilon polypeptide; targeted mutation 1.1, Paul E Love	MGI:2384123	Targeted	Null/knockout		Cd3e	MGI:88332
Cd3e<tm1Cpt>	CD3 antigen, epsilon polypeptide; targeted mutation 1, Cox Terhorst	MGI:2155671	Targeted	Null/knockout		Cd3e	MGI:88332
Cd3e<tm1Lov>	CD3 antigen, epsilon polypeptide; targeted mutation 1, Paul E Love	MGI:2384120	Targeted	Null/knockout		Cd3e	MGI:88332
Cd3e<tm1Mal>	CD3 antigen, epsilon polypeptide; targeted mutation 1, Bernard Malissen	MGI:2155092	Targeted	Null/knockout		Cd3e	MGI:88332
Cd3g<tm1Amk>	CD3 antigen, gamma polypeptide; targeted mutation 1, Ada M Kruisbeek	MGI:2180763	Targeted	Null/knockout		Cd3g	MGI:88333
Cd3g<tm2Amk>	CD3 antigen, gamma polypeptide; targeted mutation 2, Ada M Kruisbeek	MGI:2673301	Targeted	Null/knockout		Cd3g	MGI:88333
Cd40<tm1Arah>	CD40 antigen; targeted mutation 1, Amin Rahemtulla	MGI:3707600	Targeted	Null/knockout		Cd40	MGI:88336
Cd40<tm1Geha>	CD40 antigen; targeted mutation 1, Raif S Geha	MGI:2655321	Targeted	Null/knockout		Cd40	MGI:88336
Cd40<tm1Kik>	CD40 antigen; targeted mutation 1, Hitoshi Kikutani	MGI:1857457	Targeted	Null/knockout		Cd40	MGI:88336
Cd40lg<tm1Flv>	CD40 ligand; targeted mutation 1, Richard A Flavell	MGI:2182733	Targeted	Null/knockout		Cd40lg	MGI:88337
Cd40lg<tm1Imx>	CD40 ligand; targeted mutation 1, Immunex	MGI:1857145	Targeted	Null/knockout		Cd40lg	MGI:88337
Cd44<tm1.1Ugu>	CD44 antigen; targeted mutation 1.1, Ursula Gunthert	MGI:2679706	Targeted	Null/knockout		Cd44	MGI:88338
Cd44<tm1Mak>	CD44 antigen; targeted mutation 1, Tak W Mak	MGI:2181292	Targeted	Null/knockout		Cd44	MGI:88338
Cd44<tm1Ugu>	CD44 antigen; targeted mutation 1, Ursula Gunthert	MGI:2679704	Targeted	Null/knockout		Cd44	MGI:88338
Cd44<tm2.1Ugu>	CD44 antigen; targeted mutation 2.1, Ursula Gunthert	MGI:4835490	Targeted	Null/knockout		Cd44	MGI:88338
Cd44<tm2Kmz>	CD44 antigen; targeted mutation 2, Katalin Mikecz	MGI:2178950	Targeted	Null/knockout		Cd44	MGI:88338
Cd46<tm1Atk>	CD46 antigen, complement regulatory protein; targeted mutation 1, John P Atkinson	MGI:5586970	Targeted	Null/knockout		Cd46	MGI:1203290
Cd46<tm1Osb>	CD46 antigen, complement regulatory protein; targeted mutation 1, Research Institute for Microbial Diseases, Osaka University	MGI:2654215	Targeted	Null/knockout		Cd46	MGI:1203290
Cd47<tm1Fpl>	CD47 antigen (Rh-related antigen, integrin-associated signal transducer); targeted mutation 1, Frederik P Lindberg	MGI:1861955	Targeted	Null/knockout		Cd47	MGI:96617
Cd48<tm1.1Vei>	CD48 antigen; targeted mutation 1.1, Andre Veillette	MGI:6149228	Targeted	Null/knockout		Cd48	MGI:88339
Cd48<tm1Rsr>	CD48 antigen; targeted mutation 1, Hans Reiser	MGI:2180770	Targeted	Null/knockout		Cd48	MGI:88339
Cd4<tm1Doi>	CD4 antigen; targeted mutation 1, Christophe Benoist and Diane Mathis	MGI:3765235	Targeted	Null/knockout		Cd4	MGI:88335
Cd4<tm1Knw>	CD4 antigen; targeted mutation 1, Barbara B Knowles	MGI:1857143	Targeted	Null/knockout		Cd4	MGI:88335
Cd4<tm1Litt>	CD4 antigen; targeted mutation 1, Dan R Littman	MGI:1857281	Targeted	Null/knockout		Cd4	MGI:88335
Cd4<tm1Mak>	CD4 antigen; targeted mutation 1, Tak Mak	MGI:1857144	Targeted	Null/knockout		Cd4	MGI:88335
Cd4<tm2Litt>	CD4 antigen; targeted mutation 2, Dan R Littman	MGI:2446611	Targeted	Null/knockout		Cd4	MGI:88335
Cd52<tm1Osb>	CD52 antigen; targeted mutation 1, Research Institute for Microbial Diseases, Osaka University	MGI:3822524	Targeted	Null/knockout		Cd52	MGI:1346088
Cd53<tm1.1Nmg>	CD53 antigen; targeted mutation 1.1, University of Nijmegen	MGI:6151126	Targeted	Null/knockout		Cd53	MGI:88341
Cd55<tm1Mme>	CD55 molecule, decay accelerating factor for complement; targeted mutation 1, M Edward Medof	MGI:2383980	Targeted	Null/knockout		Cd55	MGI:104850
Cd55<tm1Song>	CD55 molecule, decay accelerating factor for complement; targeted mutation 1, Wen-Chao Song	MGI:2387405	Targeted	Null/knockout		Cd55	MGI:104850
Cd59a<tm1Bpm>	CD59a antigen; targeted mutation 1, B Paul Morgan	MGI:2180771	Targeted	Null/knockout		Cd59a	MGI:109177
Cd59a<tm1Song>	CD59a antigen; targeted mutation 1, Wen-Chao Song	MGI:2675293	Targeted	Null/knockout		Cd59a	MGI:109177
Cd59b<tm1Jha>	CD59b antigen; targeted mutation 1, Jose A Halperin	MGI:2653298	Targeted	Null/knockout		Cd59b	MGI:1888996
Cd5<tm1Cgn>	CD5 antigen; targeted mutation 1, University of Cologne	MGI:1857148	Targeted	Null/knockout		Cd5	MGI:88340
Cd5l<tm1Nto>	CD5 antigen-like; targeted mutation 1, Makoto Naito	MGI:2653296	Targeted	Null/knockout		Cd5l	MGI:1334419
Cd63<tm1Psa>	CD63 antigen; targeted mutation 1, Paul Saftig	MGI:3840228	Targeted	Null/knockout		Cd63	MGI:99529
Cd68<tm1.1Shnd>	CD68 antigen; targeted mutation 1.1, Christian Schindler	MGI:5506645	Targeted	Null/knockout		Cd68	MGI:88342
Cd68<tm1Shnd>	CD68 antigen; targeted mutation 1, Christian Schindler	MGI:5285208	Targeted	Null/knockout		Cd68	MGI:88342
Cd68<tm1Xfen>	CD68 antigen; targeted mutation 1, Xu Feng	MGI:5297542	Targeted	Null/knockout		Cd68	MGI:88342
Cd69<tm1Fsm>	CD69 antigen; targeted mutation 1, Francisco Sanchez-Madrid	MGI:2180772	Targeted	Null/knockout		Cd69	MGI:88343
Cd69<tm1Naka>	CD69 antigen; targeted mutation 1, Toshinori Nakayama	MGI:2675144	Targeted	Null/knockout		Cd69	MGI:88343
Cd6<tm1Linf>	CD6 antigen; targeted mutation 1, Feng Lin	MGI:5824697	Targeted	Null/knockout		Cd6	MGI:103566
Cd70<tm1.1Jda>	CD70 antigen; targeted mutation 1.1, Jonathan D Ashwell	MGI:5475220	Targeted	Null/knockout		Cd70	MGI:1195273
Cd72<tm1Jrp>	CD72 antigen; targeted mutation 1, Jane R Parnes	MGI:2180786	Targeted	Null/knockout		Cd72	MGI:88345
Cd72<tm1Tsub>	CD72 antigen; targeted mutation 1, Takeshi Tsubata	MGI:5563226	Targeted	Null/knockout		Cd72	MGI:88345
Cd74<tm1Anjm>	CD74 antigen (invariant polypeptide of major histocompatibility complex, class II antigen-associated); targeted mutation 1, Andrew N J McKenzie	MGI:4421688	Targeted	Null/knockout		Cd74	MGI:96534
Cd74<tm1Doi>	CD74 antigen (invariant polypeptide of major histocompatibility complex, class II antigen-associated); targeted mutation 1, Christophe Benoist and Diane Mathis	MGI:1927205	Targeted	Null/knockout		Cd74	MGI:96534
Cd74<tm1Eae>	CD74 antigen (invariant polypeptide of major histocompatibility complex, class II antigen-associated); targeted mutation 1, Eileen A Elliott	MGI:1927544	Targeted	Null/knockout		Cd74	MGI:96534
Cd74<tm1Liz>	CD74 antigen (invariant polypeptide of major histocompatibility complex, class II antigen-associated); targeted mutation 1, Elizabeth K Bikoff	MGI:1927530	Targeted	Null/knockout		Cd74	MGI:96534
Cd74<tm2Liz>	CD74 antigen (invariant polypeptide of major histocompatibility complex, class II antigen-associated); targeted mutation 2, Elizabeth K Bikoff	MGI:1857190	Targeted	Null/knockout		Cd74	MGI:96534
Cd79a<tm2Pld>	CD79A antigen (immunoglobulin-associated alpha); targeted mutation 2, Roberta Pelanda	MGI:2687365	Targeted	Null/knockout		Cd79a	MGI:101774
Cd79a<tm4.1Cgn>	CD79A antigen (immunoglobulin-associated alpha); targeted mutation 4.1, University of Cologne	MGI:3047537	Targeted	Null/knockout		Cd79a	MGI:101774
Cd79a<tm5.1Cgn>	CD79A antigen (immunoglobulin-associated alpha); targeted mutation 5.1, University of Cologne	MGI:3047539	Targeted	Null/knockout		Cd79a	MGI:101774
Cd79b<tm1Mnz>	CD79B antigen; targeted mutation 1, Michel C Nussenzweig	MGI:2387024	Targeted	Null/knockout		Cd79b	MGI:96431
Cd79b<tm2.1Mnz>	CD79B antigen; targeted mutation 2.1, Michel C Nussenzweig	MGI:2447121	Targeted	Null/knockout		Cd79b	MGI:96431
Cd79b<tm2Mnz>	CD79B antigen; targeted mutation 2, Michel C Nussenzweig	MGI:2447117	Targeted	Null/knockout		Cd79b	MGI:96431
Cd7<tm1Bfh>	CD7 antigen; targeted mutation 1, Barton F Haynes	MGI:2180804	Targeted	Null/knockout		Cd7	MGI:88344
Cd7<tm1Fabo>	CD7 antigen; targeted mutation 1, Francisco A Bonilla	MGI:3700571	Targeted	Null/knockout		Cd7	MGI:88344
Cd80<tm1Lbgn>	CD80 antigen; targeted mutation 1, Laurence Bugeon	MGI:3653492	Targeted	Null/knockout		Cd80	MGI:101775
Cd80<tm1Shr>	CD80 antigen; targeted mutation 1, Arlene H Sharpe	MGI:1861804	Targeted	Null/knockout		Cd80	MGI:101775
Cd81<tm1Geha>	CD81 antigen; targeted mutation 1, Raif Geha	MGI:2180813	Targeted	Null/knockout		Cd81	MGI:1096398
Cd81<tm1Lvy>	CD81 antigen; targeted mutation 1, Shoshana Levy	MGI:2180805	Targeted	Null/knockout		Cd81	MGI:1096398
Cd81<tm1Tmiy>	CD81 antigen; targeted mutation 1, Toru Miyazaki	MGI:2665072	Targeted	Null/knockout		Cd81	MGI:1096398
Cd82<tm1.1Cmir>	CD82 antigen; targeted mutation 1.1, Cindy Miranti	MGI:5911107	Targeted	Null/knockout		Cd82	MGI:104651
Cd82<tm1.1Xaz>	CD82 antigen; targeted mutation 1.1, Xin A Zhang	MGI:5790985	Targeted	Null/knockout		Cd82	MGI:104651
Cd82<tm1.2Sbae>	CD82 antigen; targeted mutation 1.2, Sung Hee Baek	MGI:6154700	Targeted	Null/knockout		Cd82	MGI:104651
Cd83<tm1Tft>	CD83 antigen; targeted mutation 1, Thomas F Tedder	MGI:2676282	Targeted	Null/knockout		Cd83	MGI:1328316
Cd84<tm1.2Cpt>	CD84 antigen; targeted mutation 1.2, Cox Terhorst	MGI:6149971	Targeted	Null/knockout		Cd84	MGI:1336885
Cd84<tm1Beni>	CD84 antigen; targeted mutation 1, Bernhard Nieswandt	MGI:5753066	Targeted	Null/knockout		Cd84	MGI:1336885
Cd84<tm1Pls>	CD84 antigen; targeted mutation 1, Pamela L Schwartzberg	MGI:4438772	Targeted	Null/knockout		Cd84	MGI:1336885
Cd86<tm1Shr>	CD86 antigen; targeted mutation 1, Arlene H Sharpe	MGI:1861805	Targeted	Null/knockout		Cd86	MGI:101773
Cd86<tm2Shr>	CD86 antigen; targeted mutation 2, Arlene H Sharpe	MGI:2159105	Targeted	Null/knockout		Cd86	MGI:101773
Cd8a<tm1.1Kio>	CD8 antigen, alpha chain; targeted mutation 1.1, Dimitris Kioussis	MGI:3630292	Targeted	Null/knockout		Cd8a	MGI:88346
Cd8a<tm1.1Litt>	CD8 antigen, alpha chain; targeted mutation 1.1, Dan R Littman	MGI:3584478	Targeted	Null/knockout		Cd8a	MGI:88346
Cd8a<tm1.1Welm>	CD8 antigen, alpha chain; targeted mutation 1.1, Wilfried Ellmeier	MGI:3664646	Targeted	Null/knockout		Cd8a	MGI:88346
Cd8a<tm1Litt>	CD8 antigen, alpha chain; targeted mutation 1, Dan R Littman	MGI:3584476	Targeted	Null/knockout		Cd8a	MGI:88346
Cd8a<tm1Mak>	CD8 antigen, alpha chain; targeted mutation 1, Tak Mak	MGI:1857149	Targeted	Null/knockout		Cd8a	MGI:88346
Cd8a<tm1Welm>	CD8 antigen, alpha chain; targeted mutation 1, Wilfried Ellmeier	MGI:3698402	Targeted	Null/knockout		Cd8a	MGI:88346
Cd8a<tm2.1Welm>	CD8 antigen, alpha chain; targeted mutation 2.1, Wilfried Ellmeier	MGI:3698404	Targeted	Null/knockout		Cd8a	MGI:88346
Cd8a<tm2Kio>	CD8 antigen, alpha chain; targeted mutation 2, Dimitris Kioussis	MGI:3664645	Targeted	Null/knockout		Cd8a	MGI:88346
Cd8a<tm2Welm>	CD8 antigen, alpha chain; targeted mutation 1, Wilfried Ellmeier	MGI:3687192	Targeted	Null/knockout		Cd8a	MGI:88346
Cd8b1<tm1Litt>	CD8 antigen, beta chain 1; targeted mutation 1, Dan R Littman	MGI:3654103	Targeted	Null/knockout		Cd8b1	MGI:88347
Cd8b1<tm1Wpfl>	CD8 antigen, beta chain 1; targeted mutation 1, Wai-Ping Fung-Leung	MGI:2158830	Targeted	Null/knockout		Cd8b1	MGI:88347
Cd93<tm1Mbo>	CD93 antigen; targeted mutation 1, Marina Botto	MGI:3038703	Targeted	Null/knockout		Cd93	MGI:106664
Cd96<tm1.1Mjs>	CD96 antigen; targeted mutation 1.1, Mark J Smyth	MGI:5617136	Targeted	Null/knockout		Cd96	MGI:1934368
Cd99l2<tm1.2Dvst>	CD99 antigen-like 2; targeted mutation 1.2, Dietmar Vestweber	MGI:6117037	Targeted	Null/knockout		Cd99l2	MGI:2177151
Cd9<tm1Bcx>	CD9 antigen; targeted mutation 1, Claude Boucheix	MGI:2180795	Targeted	Null/knockout		Cd9	MGI:88348
Cd9<tm1Kudo>	CD9 antigen; targeted mutation 1, Akira Kudo	MGI:2180798	Targeted	Null/knockout		Cd9	MGI:88348
Cd9<tm1Mek>	CD9 antigen; targeted mutation 1, Eisuke Mekada	MGI:2181695	Targeted	Null/knockout		Cd9	MGI:88348
Cdan1<tm1Lex>	congenital dyserythropoietic anemia, type I (human); targeted mutation 1, Lexicon Pharmaceuticals	MGI:5007053	Targeted	Null/knockout	Lexicon	Cdan1	MGI:1916218
Cdc14b<tm1.1Mama>	CDC14 cell division cycle 14B; targeted mutation 1.1, Marcos Malumbres	MGI:5550277	Targeted	Null/knockout		Cdc14b	MGI:2441808
Cdc14b<tm1.2Pzg>	CDC14 cell division cycle 14B; targeted mutation 1.2, Pumin Zhang	MGI:4948253	Targeted	Null/knockout		Cdc14b	MGI:2441808
Cdc20<tm1.2Mama>	cell division cycle 20; targeted mutation 1.2, Marcos Malumbres	MGI:4887574	Targeted	Null/knockout		Cdc20	MGI:1859866
Cdc25a<tm1.1Hpw>	cell division cycle 25A; targeted mutation 1, Helen Piwnica-Worms	MGI:3836586	Targeted	Null/knockout		Cdc25a	MGI:103198
Cdc25a<tm1Kiyo>	cell division cycle 25A; targeted mutation 1, Hiroaki Kiyokawa	MGI:3717591	Targeted	Null/knockout		Cdc25a	MGI:103198
Cdc25b<tm1Pjd>	cell division cycle 25B; targeted mutation 1, Peter J Donovan	MGI:2682953	Targeted	Null/knockout		Cdc25b	MGI:99701
Cdc25c<tm1Hpw>	cell division cycle 25C; targeted mutation 1, Helen Piwnica-Worms	MGI:2180791	Targeted	Null/knockout		Cdc25c	MGI:88350
Cdc42<tm1.1Yizh>	cell division cycle 42; targeted mutation 1.1, Yi Zheng	MGI:5140986	Targeted	Null/knockout		Cdc42	MGI:106211
Cdc42<tm1Fwa>	cell division cycle 42; targeted mutation 1, Fredrick W Alt	MGI:2156460	Targeted	Null/knockout		Cdc42	MGI:106211
Cdc42ep4<tm1.1Ksh>	CDC42 effector protein (Rho GTPase binding) 4; targeted mutation 1.1, Makoto Kinoshita	MGI:5910399	Targeted	Null/knockout		Cdc42ep4	MGI:1929760
Cdc45<Gt(AJ0425)Wtsi>	cell division cycle 45; gene trap AJ0425, Wellcome Trust Sanger Institute	MGI:4345392	Gene trapped	Null/knockout	Sanger Inst. Gene Trap Res.	Cdc45	MGI:1338073
Cdc45<tm1Dta>	cell division cycle 45; targeted mutation 1, Anindya Dutta	MGI:2180780	Targeted	Null/knockout		Cdc45	MGI:1338073
Cdc73<tm1.1Btt>	cell division cycle 73, Paf1/RNA polymerase II complex component; targeted mutation 1.1, Bin Tean Teh	MGI:3794032	Targeted	Null/knockout		Cdc73	MGI:2384876
Cdc7<tm1Hmas>	cell division cycle 7 (S. cerevisiae); targeted mutation 1, Hisao Masai	MGI:2183930	Targeted	Null/knockout		Cdc7	MGI:1309511
Cdca5<tm1.2Jmpt>	cell division cycle associated 5; targeted mutation 1.1, Jan-Michael Peters	MGI:6100921	Targeted	Null/knockout		Cdca5	MGI:1915099
Cdcp1<tm1.2Moas>	CUB domain containing protein 1; targeted mutation 1.2, Mark Moasser	MGI:5442763	Targeted	Null/knockout		Cdcp1	MGI:2442010
Cdcp1<tm1Lex>	CUB domain containing protein 1; targeted mutation 1, Lexicon Pharmaceuticals	MGI:5007054	Targeted	Null/knockout	Lexicon	Cdcp1	MGI:2442010
Cdh11<tm1Mta>	cadherin 11; targeted mutation 1, Masatoshi Takeichi	MGI:1861184	Targeted	Null/knockout		Cdh11	MGI:99217
Cdh13<tm1.1Kry>	cadherin 13; targeted mutation 1.1, Gerard Karsenty	MGI:5519977	Targeted	Null/knockout		Cdh13	MGI:99551
Cdh13<tm1Brns>	cadherin 13; targeted mutation 1, Barbara Ranscht	MGI:3778287	Targeted	Null/knockout		Cdh13	MGI:99551
Cdh15<tm1.1Ics>	cadherin 15; targeted mutation 1.1, Mouse Clinical Institute	MGI:6156652	Targeted	Null/knockout		Cdh15	MGI:106672
Cdh17<tm1Ohn>	cadherin 17; targeted mutation 1, Kazuo Ohnishi	MGI:3573870	Targeted	Null/knockout		Cdh17	MGI:1095414
Cdh19<tm1Lex>	cadherin 19, type 2; targeted mutation 1, Lexicon Pharmaceuticals	MGI:5007055	Targeted	Null/knockout	Lexicon	Cdh19	MGI:3588198
Cdh1<tm1Cbm>	cadherin 1; targeted mutation 1, Carmen Birchmeier	MGI:2182564	Targeted	Null/knockout		Cdh1	MGI:88354
Cdh1<tm2.1Kem>	cadherin 1; targeted mutation 2.1, Rolf Kemler	MGI:2389021	Targeted	Null/knockout		Cdh1	MGI:88354
Cdh1<tm3.2Kem>	cadherin 1; targeted mutation 3.2, Rolf Kemler	MGI:3574481	Targeted	Null/knockout		Cdh1	MGI:88354
Cdh22<tm1.1Hsav>	cadherin 22; targeted mutation 1.1, Harri Savilahti	MGI:3837806	Targeted	Null/knockout		Cdh22	MGI:1341843
Cdh23<tm1.2Ugds>	cadherin 23 (otocadherin); targeted mutation 1.2, Unite de Genetique des Deficits Sensoriels	MGI:4441515	Targeted	Null/knockout		Cdh23	MGI:1890219
Cdh2<tm1Hyn>	cadherin 2; targeted mutation 1, Richard Hynes	MGI:1861181	Targeted	Null/knockout		Cdh2	MGI:88355
Cdh3<tm1Hyn>	cadherin 3; targeted mutation 1, Richard Hynes	MGI:1857943	Targeted	Null/knockout		Cdh3	MGI:88356
Cdh4<tm1Semb>	cadherin 4; targeted mutation 1, Henrik Semb	MGI:2180782	Targeted	Null/knockout		Cdh4	MGI:99218
Cdh5<tm1.1Pec>	cadherin 5; targeted mutation 1.1, Peter Carmeliet	MGI:2148548	Targeted	Null/knockout		Cdh5	MGI:105057
Cdh5<tm1Hub>	cadherin 5; targeted mutation 1, Philippe Huber	MGI:1857669	Targeted	Null/knockout		Cdh5	MGI:105057
Cdh5<tm1Pec>	cadherin 5; targeted mutation 1, Peter Carmeliet	MGI:2148547	Targeted	Null/knockout		Cdh5	MGI:105057
Cdh5<tm2Pec>	cadherin 5; targeted mutation 2, Peter Carmeliet	MGI:2148549	Targeted	Null/knockout		Cdh5	MGI:105057
Cdh6<tm1Nosu>	cadherin 6; targeted mutation 1, Noriko Osumi	MGI:2387681	Targeted	Null/knockout		Cdh6	MGI:107435
Cdh6<tm1Sma>	cadherin 6; targeted mutation 1, Steven P Mah	MGI:1861807	Targeted	Null/knockout		Cdh6	MGI:107435
Cdhr1<tm1Nat>	cadherin-related family member 1; targeted mutation 1, Jeremy Nathans	MGI:3046299	Targeted	Null/knockout		Cdhr1	MGI:2157782
Cdhr5<tm1Lex>	cadherin-related family member 5; targeted mutation 1, Lexicon Pharmaceuticals	MGI:5007056	Targeted	Null/knockout	Lexicon	Cdhr5	MGI:1919290
Cdk11b<tm1Vjk>	cyclin-dependent kinase 11B; targeted mutation 1, Vincent J Kidd	MGI:3043373	Targeted	Null/knockout		Cdk11b	MGI:88353
Cdk12<tm1.2Mjfn>	cyclin-dependent kinase 12; targeted mutation 1.2, Ming-Ji Fann	MGI:5906608	Targeted	Null/knockout		Cdk12	MGI:1098802
Cdk13<tm1Lex>	cyclin-dependent kinase 13; targeted mutation 1, Lexicon Genetics	MGI:3529199	Targeted	Null/knockout	Lexicon	Cdk13	MGI:1916812
Cdk16<tm1.2Stge>	cyclin-dependent kinase 16; targeted mutation 1.2, Stephen Geley	MGI:5319210	Targeted	Null/knockout		Cdk16	MGI:97516
Cdk1<tm2.2Kald>	cyclin-dependent kinase 1; targeted mutation 2.2, Philipp Kaldis	MGI:5318086	Targeted	Null/knockout		Cdk1	MGI:88351
Cdk20<tm1.1Jegg>	cyclin-dependent kinase 20; targeted mutation 1.1, Jonathan Eggenschwiler	MGI:6113512	Targeted	Null/knockout		Cdk20	MGI:2145349
Cdk2<tm1Kald>	cyclin-dependent kinase 2; targeted mutation 1, Philipp Kaldis	MGI:2679913	Targeted	Null/knockout		Cdk2	MGI:104772
Cdk2<tm1Sgo>	cyclin-dependent kinase 2; targeted mutation 1, Sagrario Ortega	MGI:2675585	Targeted	Null/knockout		Cdk2	MGI:104772
Cdk2ap1<tm1Dtw>	CDK2 (cyclin-dependent kinase 2)-associated protein 1; targeted mutation 1, David T Wong	MGI:3512185	Targeted	Null/knockout		Cdk2ap1	MGI:1202069
Cdk4<tm1Bbd>	cyclin-dependent kinase 4; targeted mutation 1, Mariano Barbacid	MGI:2154520	Targeted	Null/knockout		Cdk4	MGI:88357
Cdk4<tm1Kiyo>	cyclin-dependent kinase 4; targeted mutation 1, Hiroaki Kiyokawa	MGI:2149587	Targeted	Null/knockout		Cdk4	MGI:88357
Cdk4<tm2.1Bbd>	cyclin-dependent kinase 4; targeted mutation 2.1, Mariano Barbacid	MGI:3759558	Targeted	Null/knockout		Cdk4	MGI:88357
Cdk5<tm1.2Lht>	cyclin-dependent kinase 5; targeted mutation 1.2, Li-Huei Tsai	MGI:4941830	Targeted	Null/knockout		Cdk5	MGI:101765
Cdk5<tm1Kul>	cyclin-dependent kinase 5; targeted mutation 1, Ashok B Kulkarni	MGI:1861809	Targeted	Null/knockout		Cdk5	MGI:101765
Cdk5<tm1Lex>	cyclin-dependent kinase 5; targeted mutation 1, Lexicon Genetics	MGI:3528864	Targeted	Null/knockout	Lexicon	Cdk5	MGI:101765
Cdk5r1<tm1Ivi>	cyclin-dependent kinase 5, regulatory subunit 1 (p35); targeted mutation 1, Inez Vincent	MGI:2683302	Targeted	Null/knockout		Cdk5r1	MGI:101764
Cdk5r1<tm1Lht>	cyclin-dependent kinase 5, regulatory subunit 1 (p35); targeted mutation 1, Li-Huei Tsai	MGI:1931885	Targeted	Null/knockout		Cdk5r1	MGI:101764
Cdk5r1<tm1Ohsh>	cyclin-dependent kinase 5, regulatory subunit 1 (p35); targeted mutation 1, Toshio Ohshima	MGI:2680652	Targeted	Null/knockout		Cdk5r1	MGI:101764
Cdk5r2<tm1Lht>	cyclin-dependent kinase 5, regulatory subunit 2 (p39); targeted mutation 1, Li-Huei Tsai	MGI:2387662	Targeted	Null/knockout		Cdk5r2	MGI:1330828
Cdk5rap1<tm1.2Tomik>	CDK5 regulatory subunit associated protein 1; targeted mutation 1.2, Kazuhito Tomizawa	MGI:5750452	Targeted	Null/knockout		Cdk5rap1	MGI:1914221
Cdk6<tm1Bbd>	cyclin-dependent kinase 6; targeted mutation 1, Mariano Barbacid	MGI:3053975	Targeted	Null/knockout		Cdk6	MGI:1277162
Cdk6<tm1Mama>	cyclin-dependent kinase 6; targeted mutation 1, Marcos Malumbres	MGI:5635036	Targeted	Null/knockout		Cdk6	MGI:1277162
Cdkal1<tm1.2Tomik>	CDK5 regulatory subunit associated protein 1-like 1; targeted mutation 1.2, Kazuhito Tomizawa	MGI:5301443	Targeted	Null/knockout		Cdkal1	MGI:1921765
Cdkl5<tm1.1Joez>	cyclin-dependent kinase-like 5; targeted mutation 1.1, Zhaolan Zhou	MGI:5475468	Targeted	Null/knockout		Cdkl5	MGI:1278336
Cdkl5<tm1.1Teta>	cyclin-dependent kinase-like 5; targeted mutation 1.1, Teruyuki Tanaka	MGI:6160922	Targeted	Null/knockout		Cdkl5	MGI:1278336
Cdkl5<tm1.2Cogr>	cyclin-dependent kinase-like 5; targeted mutation 1.2, Cornelius Gross	MGI:5573238	Targeted	Null/knockout		Cdkl5	MGI:1278336
Cdkl5<tm1.3Cogr>	cyclin-dependent kinase-like 5; targeted mutation 1.3, Cornelius Gross	MGI:5573245	Targeted	Null/knockout		Cdkl5	MGI:1278336
Cdkn1a<tm1Led>	cyclin-dependent kinase inhibitor 1A (P21); targeted mutation 1, Philip Leder	MGI:1888950	Targeted	Null/knockout		Cdkn1a	MGI:104556
Cdkn1a<tm1Tyj>	cyclin-dependent kinase inhibitor 1A (P21); targeted mutation 1, Tyler Jacks	MGI:1933751	Targeted	Null/knockout		Cdkn1a	MGI:104556
Cdkn1a<tm2(HBx)Xya>	cyclin-dependent kinase inhibitor 1A (P21); targeted mutation 2, Xiao Yang	MGI:3039363	Targeted	Null/knockout		Cdkn1a	MGI:104556
Cdkn1b<tm1Ako>	cyclin-dependent kinase inhibitor 1B; targeted mutation 1, Andrew Koff	MGI:1888808	Targeted	Null/knockout		Cdkn1b	MGI:104565
Cdkn1b<tm1Kin>	cyclin-dependent kinase inhibitor 1B; targeted mutation 1, Kei-ichi Nakayama	MGI:1888790	Targeted	Null/knockout		Cdkn1b	MGI:104565
Cdkn1b<tm1Mlf>	cyclin-dependent kinase inhibitor 1B; targeted mutation 1, Matthew Fero	MGI:1857146	Targeted	Null/knockout		Cdkn1b	MGI:104565
Cdkn1b<tm2.1Mlf>	cyclin-dependent kinase inhibitor 1B; targeted mutation 2.1, Matthew L Fero	MGI:3624666	Targeted	Null/knockout		Cdkn1b	MGI:104565
Cdkn1b<tm3Mlf>	cyclin-dependent kinase inhibitor 1B; targeted mutation 3, Matthew L Fero	MGI:3623441	Targeted	Null/knockout		Cdkn1b	MGI:104565
Cdkn1c<tm1Bbd>	cyclin-dependent kinase inhibitor 1C (P57); targeted mutation 1, Mariano Barbacid	MGI:1933757	Targeted	Null/knockout		Cdkn1c	MGI:104564
Cdkn1c<tm1Kat>	cyclin-dependent kinase inhibitor 1C (P57); targeted mutation 1, Katsuhiko Takahashi	MGI:1933758	Targeted	Null/knockout		Cdkn1c	MGI:104564
Cdkn1c<tm1Sje>	cyclin-dependent kinase inhibitor 1C (P57); targeted mutation 1, SJ Elledge	MGI:1861811	Targeted	Null/knockout		Cdkn1c	MGI:104564
Cdkn2a<tm1Nesh>	cyclin dependent kinase inhibitor 2A; targeted mutation 1, Norman E Sharpless	MGI:2677722	Targeted	Null/knockout		Cdkn2a	MGI:104738
Cdkn2a<tm1Rdp>	cyclin dependent kinase inhibitor 2A; targeted mutation 1, Ronald DePinho	MGI:1857942	Targeted	Null/knockout		Cdkn2a	MGI:104738
Cdkn2a<tm2.1Brn>	cyclin dependent kinase inhibitor 2A; targeted mutation 2.1, Anton Berns	MGI:2384164	Targeted	Null/knockout		Cdkn2a	MGI:104738
Cdkn2a<tm2.1Rdp>	cyclin dependent kinase inhibitor 2A; targeted mutation 2.1, Ronald DePinho	MGI:2384177	Targeted	Null/knockout		Cdkn2a	MGI:104738
Cdkn2a<tm4.1Rdp>	cyclin dependent kinase inhibitor 2A; targeted mutation 4.1, Ronald DePinho	MGI:5708828	Targeted	Null/knockout		Cdkn2a	MGI:104738
Cdkn2b<tm1Bbd>	cyclin dependent kinase inhibitor 2B; targeted mutation 1, Mariano Barbacid	MGI:1933760	Targeted	Null/knockout		Cdkn2b	MGI:104737
Cdkn2b<tm1Brn>	cyclin dependent kinase inhibitor 2B; targeted mutation 1, Anton Berns	MGI:3766012	Targeted	Null/knockout		Cdkn2b	MGI:104737
Cdkn2b<tm2Brn>	cyclin dependent kinase inhibitor 2B; targeted mutation 2, Anton Berns	MGI:3767459	Targeted	Null/knockout		Cdkn2b	MGI:104737
Cdkn2c<tm1Bbd>	cyclin dependent kinase inhibitor 2C; targeted mutation 1, Mariano Barbacid	MGI:1933761	Targeted	Null/knockout		Cdkn2c	MGI:105388
Cdkn2c<tm1Yxi>	cyclin dependent kinase inhibitor 2C; targeted mutation 1, Yue Xiong	MGI:1933762	Targeted	Null/knockout		Cdkn2c	MGI:105388
Cdkn2d<tm1.1Xhp>	cyclin dependent kinase inhibitor 2D; targeted mutation 1.1, Xin-Hai Pei	MGI:5705146	Targeted	Null/knockout		Cdkn2d	MGI:105387
Cdo1<tm1.1Mhst>	cysteine dioxygenase 1, cytosolic; targeted mutation 1.1, Martha H Stipanuk	MGI:5315594	Targeted	Null/knockout		Cdo1	MGI:105925
Cdon<tm1Aok>	cell adhesion molecule-related/down-regulated by oncogenes; targeted mutation 1, Ami Okada	MGI:3692942	Targeted	Null/knockout		Cdon	MGI:1926387
Cdon<tm1Rsk>	cell adhesion molecule-related/down-regulated by oncogenes; targeted mutation 1, Robert S Krauss	MGI:2653120	Targeted	Null/knockout		Cdon	MGI:1926387
Cdr1os<em1Nikr>	cerebellar degeneration related antigen 1, opposite strand; endonuclease-mediated mutation 1, Nikolaus Rajewsky	MGI:6107169	Endonuclease-mediated	Null/knockout		Cdr1os	MGI:5637821
Cdx1<tm1Lhn>	caudal type homeobox 1; targeted mutation 1, David Lohnes	MGI:3817874	Targeted	Null/knockout		Cdx1	MGI:88360
Cdx1<tm1Pgr>	caudal type homeobox 1; targeted mutation 1, Peter Gruss	MGI:2154514	Targeted	Null/knockout		Cdx1	MGI:88360
Cdx2<tm1.2Aral>	caudal type homeobox 2; targeted mutation 1.2, Amy Ralston	MGI:5445745	Targeted	Null/knockout		Cdx2	MGI:88361
Cdx2<tm1Fbe>	caudal type homeobox 2; targeted mutation 1, F Beck	MGI:1857928	Targeted	Null/knockout		Cdx2	MGI:88361
Cdx2<tm2.1Fbe>	caudal type homeobox 2; targeted mutation 2.1, F Beck	MGI:5308967	Targeted	Null/knockout		Cdx2	MGI:88361
Cdx4<tm1.1Jdes>	caudal type homeobox 4; targeted mutation 1.1, Jacqueline Deschamps	MGI:3612959	Targeted	Null/knockout		Cdx4	MGI:88362
Ceacam10<tm1Lex>	carcinoembryonic antigen-related cell adhesion molecule 10; targeted mutation 1, Lexicon Genetics	MGI:3528562	Targeted	Null/knockout	Lexicon	Ceacam10	MGI:1347248
Ceacam10<tm1Wzm>	carcinoembryonic antigen-related cell adhesion molecule 10; targeted mutation 1, Wolfgang Zimmermann	MGI:2448242	Targeted	Null/knockout		Ceacam10	MGI:1347248
Ceacam16<tm1Wzm>	carcinoembryonic antigen-related cell adhesion molecule 16; targeted mutation 1, Wolfgang Zimmermann	MGI:5437595	Targeted	Null/knockout		Ceacam16	MGI:2685615
Ceacam19<tm1Lex>	carcinoembryonic antigen-related cell adhesion molecule 19; targeted mutation 1, Lexicon Pharmaceuticals	MGI:5007057	Targeted	Null/knockout	Lexicon	Ceacam19	MGI:2443001
Ceacam1<em1Adiuj>	carcinoembryonic antigen-related cell adhesion molecule 1; endonuclease-mediated mutation 1, MODEL-AD Center	MGI:6187702	Endonuclease-mediated	Null/knockout		Ceacam1	MGI:1347245
Ceacam1<tm1Bcn>	carcinoembryonic antigen-related cell adhesion molecule 1; targeted mutation 1, Nicole Beauchemin	MGI:2180785	Targeted	Null/knockout		Ceacam1	MGI:1347245
Ceacam1<tm1Geno>	carcinoembryonic antigen-related cell adhesion molecule 1; targeted mutation 1, Genoway	MGI:5560663	Targeted	Null/knockout		Ceacam1	MGI:1347245
Ceacam1<tm2Bcn>	carcinoembryonic antigen-related cell adhesion molecule 1; targeted mutation 2, Nicole Beauchemin	MGI:3053071	Targeted	Null/knockout		Ceacam1	MGI:1347245
Ceacam2<tm1Snaj>	carcinoembryonic antigen-related cell adhesion molecule 2; targeted mutation 1, Sonia M Najjar	MGI:5314388	Targeted	Null/knockout		Ceacam2	MGI:1347246
Ceacam9<tm1Wzm>	carcinoembryonic antigen-related cell adhesion molecule 9; targeted mutation 1, Wolfgang Zimmermann	MGI:2183316	Targeted	Null/knockout		Ceacam9	MGI:1347247
Cebpa<tm1.1Gonz>	CCAAT/enhancer binding protein (C/EBP), alpha; targeted mutation 1.1, Frank Gonzalez	MGI:2177135	Targeted	Null/knockout		Cebpa	MGI:99480
Cebpa<tm1Btp>	CCAAT/enhancer binding protein (C/EBP), alpha; targeted mutation 1, Bo Torben Porse	MGI:3617752	Targeted	Null/knockout		Cebpa	MGI:99480
Cebpa<tm1Gjd>	CCAAT/enhancer binding protein (C/EBP), alpha; targeted mutation 1, Gretchen J Darlington	MGI:2177053	Targeted	Null/knockout		Cebpa	MGI:99480
Cebpa<tm1Kgx>	CCAAT/enhancer binding protein (C/EBP), alpha; targeted mutation 1, Kleanthis G Xanthopoulos	MGI:2177068	Targeted	Null/knockout		Cebpa	MGI:99480
Cebpa<tm5Nerl>	CCAAT/enhancer binding protein (C/EBP), alpha; targeted mutation 5, Claus Nerlov	MGI:3707189	Targeted	Null/knockout		Cebpa	MGI:99480
Cebpa<tm8.1Nerl>	CCAAT/enhancer binding protein (C/EBP), alpha; targeted mutation 8.1, Claus Nerlov	MGI:3796230	Targeted	Null/knockout		Cebpa	MGI:99480
Cebpb<tm1Kish>	CCAAT/enhancer binding protein (C/EBP), beta; targeted mutation 1, Tadamitsu Kishimoto	MGI:2180848	Targeted	Null/knockout		Cebpb	MGI:88373
Cebpb<tm1Pfj>	CCAAT/enhancer binding protein (C/EBP), beta; targeted mutation 1, Peter F Johnson	MGI:2181982	Targeted	Null/knockout		Cebpb	MGI:88373
Cebpb<tm1Vpo>	CCAAT/enhancer binding protein (C/EBP), beta; targeted mutation 1, Valeria Poli	MGI:2149329	Targeted	Null/knockout		Cebpb	MGI:88373
Cebpb<tm3Nerl>	CCAAT/enhancer binding protein (C/EBP), beta; targeted mutation 3, Claus Nerlov	MGI:4366861	Targeted	Null/knockout		Cebpb	MGI:88373
Cebpd<tm1Aki>	CCAAT/enhancer binding protein (C/EBP), delta; targeted mutation 1, Shizuo Akira	MGI:2180837	Targeted	Null/knockout		Cebpd	MGI:103573
Cebpd<tm1Pfj>	CCAAT/enhancer binding protein (C/EBP), delta; targeted mutation 1, Peter F Johnson	MGI:2180841	Targeted	Null/knockout		Cebpd	MGI:103573
Cebpe<tm1Kgx>	CCAAT/enhancer binding protein (C/EBP), epsilon; targeted mutation 1, Kleanthis G Xanthopoulos	MGI:2178607	Targeted	Null/knockout		Cebpe	MGI:103572
Cebpg<tm1Aki>	CCAAT/enhancer binding protein (C/EBP), gamma; targeted mutation 1, Shizuo Akira	MGI:2180824	Targeted	Null/knockout		Cebpg	MGI:104982
Cecr2<tm1.1Hemc>	CECR2, histone acetyl-lysine reader; targeted mutation 1.1, Heather E McDermid	MGI:4829945	Targeted	Null/knockout		Cecr2	MGI:1923799
Cel<tm1Dyh>	carboxyl ester lipase; targeted mutation 1, David Y Hui	MGI:2180867	Targeted	Null/knockout		Cel	MGI:88374
Cel<tm1Eaf>	carboxyl ester lipase; targeted mutation 1, Edward A Fisher	MGI:2180869	Targeted	Null/knockout		Cel	MGI:88374
Celf3<tm1Ade>	CUGBP, Elav-like family member 3; targeted mutation 1, Arvind Dev	MGI:3767553	Targeted	Null/knockout		Celf3	MGI:1926034
Celf4<tm1.2Frk>	CUGBP, Elav-like family member 4; targeted mutation 1.2, Wayne N Frankel	MGI:5425630	Targeted	Null/knockout		Celf4	MGI:1932407
Celf6<tm1.2Jdd>	CUGBP, Elav-like family member 6; targeted mutation 1.2, Joseph D Dougherty	MGI:5494708	Targeted	Null/knockout		Celf6	MGI:1923433
Celsr1<tm1.1Fati>	cadherin, EGF LAG seven-pass G-type receptor 1; targeted mutation 1.1, Fadel Tissir	MGI:4430218	Targeted	Null/knockout		Celsr1	MGI:1100883
Celsr1<tm1Lex>	cadherin, EGF LAG seven-pass G-type receptor 1; targeted mutation 1, Lexicon Genetics	MGI:3529174	Targeted	Null/knockout	Lexicon	Celsr1	MGI:1100883
Celsr2<tm1.2Agof>	cadherin, EGF LAG seven-pass G-type receptor 2; targeted mutation 1.2, Andre M Goffinet	MGI:5637346	Targeted	Null/knockout		Celsr2	MGI:1858235
Celsr2<tm1Lex>	cadherin, EGF LAG seven-pass G-type receptor 2; targeted mutation 1, Lexicon Genetics	MGI:5429210	Targeted	Null/knockout	Lexicon	Celsr2	MGI:1858235
Celsr3<tm1Agof>	cadherin, EGF LAG seven-pass G-type receptor 3; targeted mutation 1, Andre M Goffinet	MGI:3578665	Targeted	Null/knockout		Celsr3	MGI:1858236
Cenpb<tm1Gmay>	centromere protein B; targeted mutation 1, Gregory S May	MGI:2386968	Targeted	Null/knockout		Cenpb	MGI:88376
Cenpb<tm1Khac>	centromere protein B; targeted mutation 1, K H Andy Choo	MGI:2181521	Targeted	Null/knockout		Cenpb	MGI:88376
Cenpb<tm1Rpe>	centromere protein B; targeted mutation 1, Roger A Pedersen	MGI:1932104	Targeted	Null/knockout		Cenpb	MGI:88376
Cenpb<tm2Khac>	centromere protein B; targeted mutation 2, K H Andy Choo	MGI:2181526	Targeted	Null/knockout		Cenpb	MGI:88376
Cenpe<tm1Dwc>	centromere protein E; targeted mutation 1, Don W Cleveland	MGI:2449007	Targeted	Null/knockout		Cenpe	MGI:1098230
Cenpj<tm1.1Tkt>	centromere protein J; targeted mutation 1.1, Tang K Tang	MGI:5428007	Targeted	Null/knockout		Cenpj	MGI:2684927
Cenpu<tm1Hluo>	centromere protein U; targeted mutation 1, Hongyu Luo	MGI:5522669	Targeted	Null/knockout		Cenpu	MGI:1919126
Cep120<tm1.2Blnw>	centrosomal protein 120; targeted mutation 1.2, Baolin Wang	MGI:5749514	Targeted	Null/knockout		Cep120	MGI:2147298
Cep19<tm1.1Jmgi>	centrosomal protein 19; targeted mutation 1.1, John Martignetti	MGI:5576737	Targeted	Null/knockout		Cep19	MGI:1914244
Cep19<tm2.1Jmgi>	centrosomal protein 19; targeted mutation 2.1, John Martignetti	MGI:5576738	Targeted	Null/knockout		Cep19	MGI:1914244
Cep290<tm1.1Jgg>	centrosomal protein 290; targeted mutation 1.1, Joseph Gleeson	MGI:4835226	Targeted	Null/knockout		Cep290	MGI:2384917
Cep63<Gt(EUCE0251h11)Hmgu>	centrosomal protein 63; gene trap EUCE0251h11, Helmholtz Zentrum Muenchen GmbH	MGI:4377328	Gene trapped	Null/knockout		Cep63	MGI:2158560
Cer1<tm1Belo>	cerberus 1, DAN family BMP antagonist; targeted mutation 1, Jose Antonio Belo	MGI:2445497	Targeted	Null/knockout		Cer1	MGI:1201414
Cer1<tm1Dgen>	cerberus 1, DAN family BMP antagonist; targeted mutation 1, Deltagen	MGI:3604536	Targeted	Null/knockout	Deltagen	Cer1	MGI:1201414
Cerk<tm1Fbor>	ceramide kinase; targeted mutation 1, Frederic Bornancin	MGI:3774547	Targeted	Null/knockout		Cerk	MGI:2386052
Cerk<tm1Yiga>	ceramide kinase; targeted mutation 1, Yasuyuki Igarashi	MGI:3764485	Targeted	Null/knockout		Cerk	MGI:2386052
Cerkl<tm1.1Npa>	ceramide kinase-like; targeted mutation 1.1, Novartis Pharma AG	MGI:5779908	Targeted	Null/knockout		Cerkl	MGI:3037816
Cers1<tm1.1Kwi>	ceramide synthase 1; targeted mutation 1.1, Klaus Willecke	MGI:5475110	Targeted	Null/knockout		Cers1	MGI:2136690
Cers3<tm1.1Rsnd>	ceramide synthase 3; targeted mutation 1.1, Roger Sandhoff	MGI:5307225	Targeted	Null/knockout		Cers3	MGI:2681008
Cers4<tm1.2Arte>	ceramide synthase 4; targeted mutation 1.2, TaconicArtemis	MGI:5751278	Targeted	Null/knockout		Cers4	MGI:1914510
Cers6<tm1.1Arte>	ceramide synthase 6; targeted mutation 1.1, TaconicArtemis	MGI:5607417	Targeted	Null/knockout		Cers6	MGI:2442564
Ces1c<tm1.1Loc>	carboxylesterase 1C; targeted mutation 1.1, Oksana Lockridge	MGI:4938302	Targeted	Null/knockout		Ces1c	MGI:95420
Ces1d<tm1Rile>	carboxylesterase 1D; targeted mutation 1, Richard Lehner	MGI:4440967	Targeted	Null/knockout		Ces1d	MGI:2148202
Ces1g<tm1Reli>	carboxylesterase 1G; targeted mutation 1, Richard Lehner	MGI:6164718	Targeted	Null/knockout		Ces1g	MGI:88378
Cetn2<tm1.1Wbae>	centrin 2; targeted mutation 1.1, Wolfgang Baehr	MGI:5634782	Targeted	Null/knockout		Cetn2	MGI:1347085
Cfap43<em1Pfr>	cilia and flagella associated protein 43; endonuclease-mediated mutation 1, Pierre F Ray	MGI:6140013	Endonuclease-mediated	Null/knockout		Cfap43	MGI:1289258
Cfap44<em1Pfr>	cilia and flagella associated protein 44; endonuclease-mediated mutation 1, Pierre F Ray	MGI:6140014	Endonuclease-mediated	Null/knockout		Cfap44	MGI:1277238
Cfap54<Gt(IST10309B2)Tigm>	cilia and flagella associated protein 54; gene trap IST10309B2, Texas A&M Institute for Genomic Medicine	MGI:3942561	Gene trapped	Null/knockout		Cfap54	MGI:1922208
Cfb<tm1Hrc>	complement factor B; targeted mutation 1, Harvey R Colten	MGI:1861129	Targeted	Null/knockout		Cfb	MGI:105975
Cfb<tm1Pkna>	complement factor B; targeted mutation 1, Marcela Pekna	MGI:3038803	Targeted	Null/knockout		Cfb	MGI:105975
Cfc1<tm1Mms>	cripto, FRL-1, cryptic family 1; targeted mutation 1, Michael M Shen	MGI:2179530	Targeted	Null/knockout		Cfc1	MGI:109448
Cfd<tm1Pa>	complement factor D (adipsin); targeted mutation 1, Virginia Papaioannou	MGI:2182153	Targeted	Null/knockout		Cfd	MGI:87931
Cfd<tm1Yxu>	complement factor D (adipsin); targeted mutation 1, Yuanyuan Xu	MGI:2156994	Targeted	Null/knockout		Cfd	MGI:87931
Cfh<tm1Mbo>	complement component factor h; targeted mutation 1, Marina Botto	MGI:2384179	Targeted	Null/knockout		Cfh	MGI:88385
Cfi<tm1Mcp>	complement component factor i; targeted mutation 1, Matthew C Pickering	MGI:3773693	Targeted	Null/knockout		Cfi	MGI:105937
Cfl1<Gt(OST252839)Lex>	cofilin 1, non-muscle; gene trap OST252839, Lexicon Genetics	MGI:3529175	Gene trapped	Null/knockout	Lexicon	Cfl1	MGI:101757
Cfl1<tm1.2Wit>	cofilin 1, non-muscle; targeted mutation 1.2, Walter Witke	MGI:3574399	Targeted	Null/knockout		Cfl1	MGI:101757
Cfl2<Gt(OST424378)Lex>	cofilin 2, muscle; gene trap OST424378, Lexicon Genetics	MGI:3529178	Gene trapped	Null/knockout	Lexicon	Cfl2	MGI:101763
Cfl2<tm1.1Itl>	cofilin 2, muscle; targeted mutation 1.1, inGenious Targeting Laboratory	MGI:5316057	Targeted	Null/knockout		Cfl2	MGI:101763
Cfl2<tm1.2Wit>	cofilin 2, muscle; targeted mutation 1.2, Walter Witke	MGI:5788501	Targeted	Null/knockout		Cfl2	MGI:101763
Cflar<tm1.2Pope>	CASP8 and FADD-like apoptosis regulator; targetred mutation 1.2, Richard M Pope	MGI:4868693	Targeted	Null/knockout		Cflar	MGI:1336166
Cflar<tm1Mak>	CASP8 and FADD-like apoptosis regulator; targeted mutation 1, Tak W Mak	MGI:2159361	Targeted	Null/knockout		Cflar	MGI:1336166
Cfp<tm1Cmst>	complement factor properdin; targeted mutation 1, Cordula M Stover	MGI:3774548	Targeted	Null/knockout		Cfp	MGI:97545
Cfp<tm1Song>	complement factor properdin; targeted mutation 1, Wen-Chao Song	MGI:3771610	Targeted	Null/knockout		Cfp	MGI:97545
Cftr<tm1.1Cwr>	cystic fibrosis transmembrane conductance regulator; targeted mutation 1.1, Case Western Reserve University	MGI:3822761	Targeted	Null/knockout		Cftr	MGI:88388
Cftr<tm1Bay>	cystic fibrosis transmembrane conductance regulator; targeted mutation 1, Baylor College of Medicine	MGI:1857897	Targeted	Null/knockout		Cftr	MGI:88388
Cftr<tm1Cam>	cystic fibrosis transmembrane conductance regulator; targeted mutation 1, University of Cambridge	MGI:1857544	Targeted	Null/knockout		Cftr	MGI:88388
Cftr<tm1Hgu>	cystic fibrosis transmembrane conductance regulator; targeted mutation 1, MRC Human Genetics Unit	MGI:1856710	Targeted	Null/knockout		Cftr	MGI:88388
Cftr<tm1Hsc>	cystic fibrosis transmembrane conductance regulator; targeted mutation 1, Hospital for Sick Children	MGI:1857545	Targeted	Null/knockout		Cftr	MGI:88388
Cftr<tm1Unc>	cystic fibrosis transmembrane conductance regulator; targeted mutation 1, University of North Carolina	MGI:1856709	Targeted	Null/knockout		Cftr	MGI:88388
Cftr<tm2Bay>	cystic fibrosis transmembrane conductance regulator; targeted mutation 2, Baylor College of Medicine	MGI:2177532	Targeted	Null/knockout		Cftr	MGI:88388
Cftr<tm3Bay>	cystic fibrosis transmembrane conductance regulator; targeted mutation 3, Baylor College of Medicine	MGI:1857898	Targeted	Null/knockout		Cftr	MGI:88388
Cga<tm1Sac>	glycoprotein hormones, alpha subunit; targeted mutation 1, Sally A Camper	MGI:1857152	Targeted	Null/knockout		Cga	MGI:88390
Cgn<tm1.1Citi>	cingulin; targeted mutation 1.1, Sandra Citi	MGI:5508663	Targeted	Null/knockout		Cgn	MGI:1927237
Ch25h<tm1Rus>	cholesterol 25-hydroxylase; targeted mutation 1, David W Russell	MGI:4947407	Targeted	Null/knockout		Ch25h	MGI:1333869
Chad<tm1Gast>	chondroadherin; targeted mutation 1, Gunhild A Stordalen	MGI:5529270	Targeted	Null/knockout		Chad	MGI:1096866
Chaer1<em1Holi>	cardiac hypertrophy associated epigenetic regulator 1; endonuclease-mediated mutation 1, Hongliang Li	MGI:5905817	Endonuclease-mediated	Null/knockout		Chaer1	MGI:5624990
Chaf1a<tm1Ger>	chromatin assembly factor 1, subunit A (p150); targeted mutation 1, Matthieu Gerard	MGI:3693625	Targeted	Null/knockout		Chaf1a	MGI:1351331
Chat<tm1.1Jrs>	choline acetyltransferase; targeted mutation 1.1, Joshua R Sanes	MGI:3045900	Targeted	Null/knockout		Chat	MGI:88392
Chat<tm1Fhg>	choline acetyltransferase; targeted mutation 1, Fred H Gage	MGI:2450310	Targeted	Null/knockout		Chat	MGI:88392
Chchd10<em5Lutzy>	coiled-coil-helix-coiled-coil-helix domain containing 10; endonuclease-mediated mutation 5, Cathy Lutz	MGI:6117383	Endonuclease-mediated	Null/knockout		Chchd10	MGI:2143558
Chd4<tm1.2Bh>	chromodomain helicase DNA binding protein 4; targeted mutation 1.2, Brian Hendrich	MGI:5775976	Targeted	Null/knockout		Chd4	MGI:1344380
Chd4<tm1.2Kge>	chromodomain helicase DNA binding protein 4; targeted mutation 1.2, Katia Georgopoulos	MGI:3641409	Targeted	Null/knockout		Chd4	MGI:1344380
Chd5<tm1.2Gmbr>	chromodomain helicase DNA binding protein 5; targeted mutation 1.2, Garrett M Brodeur	MGI:5575642	Targeted	Null/knockout		Chd5	MGI:3036258
Chd5<tm1Aam>	chromodomain helicase DNA binding protein 5; targeted mutation 1, Alea A Mills	MGI:5792825	Targeted	Null/knockout		Chd5	MGI:3036258
Chd6<tm1.2Fier>	chromodomain helicase DNA binding protein 6; targeted mutation 1.2, Steven Fiering	MGI:4442238	Targeted	Null/knockout		Chd6	MGI:1918639
Chd7<Looper>	chromodomain helicase DNA binding protein 7; looper	MGI:5505450	Chemically induced (ENU)	Null/knockout		Chd7	MGI:2444748
Chd7<tm1.2Dmm>	chromodomain helicase DNA binding protein 7; targeted mutation 1.2, Donna M Martin	MGI:4835268	Targeted	Null/knockout		Chd7	MGI:2444748
Chd8<tm1.2Mabn>	chromodomain helicase DNA binding protein 8; targeted mutaiton 1.2, Michiel A Bassoon	MGI:6115344	Targeted	Null/knockout		Chd8	MGI:1915022
Chd8<tm1Kei>	chromodomain helicase DNA binding protein 8; targeted mutation 1, Keiichi I Nakayama	MGI:3530648	Targeted	Null/knockout		Chd8	MGI:1915022
Chdh<tm1Zei>	choline dehydrogenase; targeted mutation 1, Steven H Zeisel	MGI:4822561	Targeted	Null/knockout		Chdh	MGI:1860776
Chek1<tm1Mkt>	checkpoint kinase 1; targeted mutation 1, Makoto Nakanishi	MGI:1928818	Targeted	Null/knockout		Chek1	MGI:1202065
Chek1<tm1Sje>	checkpoint kinase 1; targeted mutation 1, Stephen J Elledge	MGI:1926528	Targeted	Null/knockout		Chek1	MGI:1202065
Chek2<tm1Mak>	checkpoint kinase 2; targeted mutation 1, Tak Mak	MGI:2386905	Targeted	Null/knockout		Chek2	MGI:1355321
Chek2<tm1Nmt>	checkpoint kinase 2; targeted mutation 1, Noboru Motoyama	MGI:3038822	Targeted	Null/knockout		Chek2	MGI:1355321
Chfr<tm1Jc>	checkpoint with forkhead and ring finger domains; targeted mutation 1, Junjie Chen	MGI:3576266	Targeted	Null/knockout		Chfr	MGI:2444898
Chga<tm1Gnh>	chromogranin A; targeted mutation 1, Geoffrey N Hendy	MGI:3653689	Targeted	Null/knockout		Chga	MGI:88394
Chga<tm1Skmt>	chromogranin A; targeted mutation 1, Sushil K Mahata	MGI:3584125	Targeted	Null/knockout		Chga	MGI:88394
Chgb<tm1Ribo>	chromogranin B; targeted mutation 1, Ricardo Borges	MGI:4437075	Targeted	Null/knockout		Chgb	MGI:88395
Chil1<tm1Eli>	chitinase-like 1; targeted mutation 1, Jack A Elias	MGI:3846187	Targeted	Null/knockout		Chil1	MGI:1340899
Chit1<tm1Eli>	chitinase 1 (chitotriosidase); targeted mutation 1, Jack A Elias	MGI:5447948	Targeted	Null/knockout		Chit1	MGI:1919134
Chl1<tm1Mtg>	cell adhesion molecule L1-like; targeted mutation 1, Dirk Montag	MGI:2429688	Targeted	Null/knockout		Chl1	MGI:1098266
Chm<tm1.2Seab>	choroidermia (RAB escort protein 1); targeted mutation 1.2, Miguel C Seabra	MGI:3617904	Targeted	Null/knockout		Chm	MGI:892979
Chm<tm1.3Seab>	choroidermia (RAB escort protein 1); targeted mutation 1.3, Miguel C Seaba	MGI:3617905	Targeted	Null/knockout		Chm	MGI:892979
Chm<tm1Jvdh>	choroidermia (RAB escort protein 1); targeted mutation 1, Jose A J M van den Hurk	MGI:3052865	Targeted	Null/knockout		Chm	MGI:892979
Chmp5<tm1Gho>	charged multivesicular body protein 5; targeted mutation 1, Sankor Ghosh	MGI:3626293	Targeted	Null/knockout		Chmp5	MGI:1924209
Chn1<tm1.1Abet>	chimerin 1; targeted mutation 1.1, Andrea Betz	MGI:3768535	Targeted	Null/knockout		Chn1	MGI:1915674
Chn1<tm1.1Ito>	chimerin 1; targeted mutation 1.1 Shigeyoshi Itohara	MGI:3760002	Targeted	Null/knockout		Chn1	MGI:1915674
Chodl<tm1Lex>	chondrolectin; targeted mutation 1, Lexicon Pharmaceuticals	MGI:5007058	Targeted	Null/knockout	Lexicon	Chodl	MGI:2179069
Chpf2<tm1Lex>	chondroitin polymerizing factor 2; targeted mutation 1, Lexicon Pharmaceuticals	MGI:5007060	Targeted	Null/knockout	Lexicon	Chpf2	MGI:1917522
Chpf<tm1.2Hwat>	chondroitin polymerizing factor; targeted mutation 1.2, Hideto Watanabe	MGI:5464019	Targeted	Null/knockout		Chpf	MGI:106576
Chpf<tm1Lex>	chondroitin polymerizing factor; targeted mutation 1, Lexicon Pharmaceuticals	MGI:5007059	Targeted	Null/knockout	Lexicon	Chpf	MGI:106576
Chrdl2<tm1Lex>	chordin-like 2; targeted mutation 1, Lexicon Pharmaceuticals	MGI:5007061	Targeted	Null/knockout	Lexicon	Chrdl2	MGI:1916371
Chrm1<tm1Jwe>	cholinergic receptor, muscarinic 1, CNS; targeted mutation 1, Jurgen Wess	MGI:2655332	Targeted	Null/knockout		Chrm1	MGI:88396
Chrm1<tm1Kano>	cholinergic receptor, muscarinic 1, CNS; targeted mutation 1, Masanobu Kano	MGI:3580391	Targeted	Null/knockout		Chrm1	MGI:88396
Chrm1<tm1Nmn>	cholinergic receptor, muscarinic 1, CNS; targeted mutation 1, Neil M Nathanson	MGI:2158709	Targeted	Null/knockout		Chrm1	MGI:88396
Chrm1<tm1Stl>	cholinergic receptor, muscarinic 1, CNS; targeted mutation 1, Susumu Tonegawa	MGI:2158743	Targeted	Null/knockout		Chrm1	MGI:88396
Chrm1<tm2.1Stl>	cholinergic receptor, muscarinic 1, CNS; targeted mutation 2.1, Susumu Tonegawa	MGI:4437231	Targeted	Null/knockout		Chrm1	MGI:88396
Chrm2<tm1Jwe>	cholinergic receptor, muscarinic 2, cardiac; targeted mutation 1, Jurgen Wess	MGI:2155543	Targeted	Null/knockout		Chrm2	MGI:88397
Chrm2<tm1Minm>	cholinergic receptor, muscarinic 2, cardiac; targeted mutation 1, Minoru Matsui	MGI:3581741	Targeted	Null/knockout		Chrm2	MGI:88397
Chrm3<tm1Jwe>	cholinergic receptor, muscarinic 3, cardiac; targeted mutation 1, Jurgen Wess	MGI:2155562	Targeted	Null/knockout		Chrm3	MGI:88398
Chrm3<tm1Mmt>	cholinergic receptor, muscarinic 3, cardiac; targeted mutation 1, Makoto M Taketo	MGI:1888740	Targeted	Null/knockout		Chrm3	MGI:88398
Chrm4<tm1Jwe>	cholinergic receptor, muscarinic 4; targeted mutation 1, Jurgen Wess	MGI:2155567	Targeted	Null/knockout		Chrm4	MGI:88399
Chrm4<tm1Minm>	cholinergic receptor, muscarinic 4; targeted mutation 1, Minoru Matsui	MGI:3581713	Targeted	Null/knockout		Chrm4	MGI:88399
Chrm5<tm1.1Anis>	cholinergic receptor, muscarinic 5; targeted mutation 1.1, Akinori Nishi	MGI:5466563	Targeted	Null/knockout		Chrm5	MGI:109248
Chrm5<tm1Jwe>	cholinergic receptor, muscarinic 5; targeted mutation 1, Jurgen Wess	MGI:2155599	Targeted	Null/knockout		Chrm5	MGI:109248
Chrm5<tm1Minm>	cholinergic receptor, muscarinic 5; targeted mutation 1, Minoru Matsui	MGI:3613514	Targeted	Null/knockout		Chrm5	MGI:109248
Chrm5<tm1Yeo>	cholinergic receptor, muscarinic 5; targeted mutation 1, John Yeomans	MGI:2661114	Targeted	Null/knockout		Chrm5	MGI:109248
Chrna10<tm1Geno>	cholinergic receptor, nicotinic, alpha polypeptide 10; targeted mutation 1, Genoway	MGI:5787808	Targeted	Null/knockout		Chrna10	MGI:3609260
Chrna10<tm1Jbou>	cholinergic receptor, nicotinic, alpha polypeptide 10; targeted mutation 1, Jim Boulter	MGI:3774038	Targeted	Null/knockout		Chrna10	MGI:3609260
Chrna1<tm1Klee>	cholinergic receptor, nicotinic, alpha polypeptide 1 (muscle); targeted mutation 1, Kuo-Fen Lee	MGI:4462390	Targeted	Null/knockout		Chrna1	MGI:87885
Chrna2<tm1Jbou>	cholinergic receptor, nicotinic, alpha polypeptide 2 (neuronal); targeted mutation 1, Jim Boulter	MGI:3526149	Targeted	Null/knockout		Chrna2	MGI:87886
Chrna3<tm1Bay>	cholinergic receptor, nicotinic, alpha polypeptide 3; targeted mutation 1, Baylor College of Medicine	MGI:2155602	Targeted	Null/knockout		Chrna3	MGI:87887
Chrna4<tm1.2Tmcg>	cholinergic receptor, nicotinic, alpha polypeptide 4; targeted mutation 1.2, Tresa M McGranahan	MGI:5285619	Targeted	Null/knockout		Chrna4	MGI:87888
Chrna4<tm1Dra>	cholinergic receptor, nicotinic, alpha polypeptide 4; targeted mutation 1, John Drago	MGI:1888964	Targeted	Null/knockout		Chrna4	MGI:87888
Chrna4<tm1Jpc>	cholinergic receptor, nicotinic, alpha polypeptide 4; targeted mutation 1, Jean-Pierre Changeux	MGI:1926251	Targeted	Null/knockout		Chrna4	MGI:87888
Chrna5<tm1Mdb>	cholinergic receptor, nicotinic, alpha polypeptide 5; targeted mutation 1, Mariella De Biasi	MGI:3040917	Targeted	Null/knockout		Chrna5	MGI:87889
Chrna6<tm1Nchx>	cholinergic receptor, nicotinic, alpha polypeptide 6; targeted mutation 1, Nicolas Champtiaux	MGI:2179133	Targeted	Null/knockout		Chrna6	MGI:106213
Chrna7<tm1Bay>	cholinergic receptor, nicotinic, alpha polypeptide 7; targeted mutation 1, Baylor College of Medicine	MGI:1888407	Targeted	Null/knockout		Chrna7	MGI:99779
Chrna9<tm1Bedv>	cholinergic receptor, nicotinic, alpha polypeptide 9; targeted mutation 1, Belen Elgoyhen and Douglas E Vetter	MGI:2158742	Targeted	Null/knockout		Chrna9	MGI:1202403
Chrna9<tm1Geno>	cholinergic receptor, nicotinic, alpha polypeptide 9; targeted mutation 1, Genoway	MGI:5787807	Targeted	Null/knockout		Chrna9	MGI:1202403
Chrnb2<tm1Mdb>	cholinergic receptor, nicotinic, beta polypeptide 2 (neuronal); targeted mutation 1, Mariella De Biasi	MGI:2158714	Targeted	Null/knockout		Chrnb2	MGI:87891
Chrnb4<tm1Mdb>	cholinergic receptor, nicotinic, beta polypeptide 4; targeted mutation 1, Mariella De Biasi	MGI:2158716	Targeted	Null/knockout		Chrnb4	MGI:87892
Chrne<tm1Jrs>	cholinergic receptor, nicotinic, epsilon polypeptide; targeted mutation 1, Joshua R Sanes	MGI:2450149	Targeted	Null/knockout		Chrne	MGI:87894
Chrne<tm1Mtak>	cholinergic receptor, nicotinic, epsilon polypeptide; targeted mutation 1, Masazumi Takahashi	MGI:3778633	Targeted	Null/knockout		Chrne	MGI:87894
Chrne<tm1Vwi>	cholinergic receptor, nicotinic, epsilon polypeptide; targeted mutation 1, Veit Witzemann	MGI:2158741	Targeted	Null/knockout		Chrne	MGI:87894
Chrng<tm1Mtak>	cholinergic receptor, nicotinic, gamma polypeptide; targeted mutation 1, Masazumi Takahashi	MGI:3586495	Targeted	Null/knockout		Chrng	MGI:87895
Chst10<tm1Mifu>	carbohydrate sulfotransferase 10; targeted mutation 1, Minoru Fukuda	MGI:5485156	Targeted	Null/knockout		Chst10	MGI:2138283
Chst10<tm1Msch>	carbohydrate sulfotransferase 10; targeted mutation 1, Melitta Schachner	MGI:2388475	Targeted	Null/knockout		Chst10	MGI:2138283
Chst14<tm1Lex>	carbohydrate sulfotransferase 14; targeted mutation 1, Lexicon Pharmaceuticals	MGI:5007062	Targeted	Null/knockout	Lexicon	Chst14	MGI:1919386
Chst15<tm1Oh>	carbohydrate sulfotransferase 15; targeted mutation 1, Osami Habuchi	MGI:4840254	Targeted	Null/knockout		Chst15	MGI:1924840
Chst2<tm1Tmu>	carbohydrate sulfotransferase 2; targeted mutation 1, Takashi Muramatsu	MGI:3052713	Targeted	Null/knockout		Chst2	MGI:1891160
Chst3<tm1Tmu>	carbohydrate sulfotransferase 3; targeted mutation 1, Takashi Muramatsu	MGI:2176247	Targeted	Null/knockout		Chst3	MGI:1858224
Chst4<tm1Mifu>	carbohydrate sulfotransferase 4; targeted mutation 1, Minoru Fukuda	MGI:3664734	Targeted	Null/knockout		Chst4	MGI:1349479
Chst5<tm1Knsh>	carbohydrate (N-acetylglucosamine 6-O) sulfotransferase 5; targeted mutation 1, Kohji Nishida	MGI:3664471	Targeted	Null/knockout		Chst5	MGI:1931825
Chst8<tm1.1Jub>	carbohydrate sulfotransferase 8; targeted mutation 1.1, Jacques U Baenziger	MGI:3793437	Targeted	Null/knockout		Chst8	MGI:1916197
Chsy1<tm1Lex>	chondroitin sulfate synthase 1; targeted mutation 1, Lexicon Pharmaceuticals	MGI:5007063	Targeted	Null/knockout	Lexicon	Chsy1	MGI:2681120
Chtf18<tm1.1KhK>	CTF18, chromosome transmission fidelity factor 18; targeted mutation 1.1, Klaus H Kaestner	MGI:4462054	Targeted	Null/knockout		Chtf18	MGI:2384887
Chuk<tm1.1Mpa>	conserved helix-loop-helix ubiquitous kinase; targeted mutation 1.1, Manolis Pasparakis	MGI:3714161	Targeted	Null/knockout		Chuk	MGI:99484
Chuk<tm1Aki>	conserved helix-loop-helix ubiquitous kinase; targeted mutation 1, Shizuo Akira	MGI:1857735	Targeted	Null/knockout		Chuk	MGI:99484
Chuk<tm1Ver>	conserved helix-loop-helix ubiquitous kinase; targeted mutation 1, Inder M Verma	MGI:2386272	Targeted	Null/knockout		Chuk	MGI:99484
Ciapin1<tm1Yzka>	cytokine induced apoptosis inhibitor 1; targeted mutation 1, Yuzuru Kanakura	MGI:3051894	Targeted	Null/knockout		Ciapin1	MGI:1922083
Ciart<Gt(IST11761C7)Tigm>	circadian associated repressor of transcription; gene trap IST11761C7, Texas A&M Institute for Genomic Medicine	MGI:4032237	Gene trapped	Null/knockout		Ciart	MGI:2684975
Cib1<tm1Prse>	calcium and integrin binding 1 (calmyrin); targeted mutation 1, Leslie V Parise	MGI:3690129	Targeted	Null/knockout		Cib1	MGI:1344418
Cidea<tm1Pli>	cell death-inducing DNA fragmentation factor, alpha subunit-like effector A; targeted mutation 1, Peng Li	MGI:2675505	Targeted	Null/knockout		Cidea	MGI:1270845
Cideb<tm1Pli>	cell death-inducing DNA fragmentation factor, alpha subunit-like effector B; targeted mutation 1, Peng Li	MGI:3762191	Targeted	Null/knockout		Cideb	MGI:1270844
Cidec<tm1.2Gonz>	cell death-inducing DFFA-like effector c; targeted mutation 1.2, Frank Gonzalez	MGI:5701689	Targeted	Null/knockout		Cidec	MGI:95585
Cidec<tm1Maka>	cell death-inducing DFFA-like effector c; targeted mutation 1, Masato Kasuga	MGI:3815158	Targeted	Null/knockout		Cidec	MGI:95585
Cidec<tm1Pli>	cell death-inducing DFFA-like effector c; targeted mutation 1, Peng Li	MGI:3812467	Targeted	Null/knockout		Cidec	MGI:95585
Cigs1<tm1Caob>	conserved intergenic sequence 1; targeted mutation 1, Charles A O'Brien	MGI:3663313	Targeted	Null/knockout		Cigs1	MGI:1928882
Cigs1<tm1Lky>	conserved intergenic sequence 1; targeted mutation 1, Richard M Locksley	MGI:3760155	Targeted	Null/knockout		Cigs1	MGI:1928882
Cigs2<tm1.1Anse>	conserved intergenic sequence 2; targeted mutation 1.1, K Mark Ansel	MGI:5313809	Targeted	Null/knockout		Cigs2	MGI:1929205
Cigs2<tm1.1Kubo>	conserved intergenic sequence 2; targeted mutation 1.1, Masato Kubo	MGI:3769027	Targeted	Null/knockout		Cigs2	MGI:1929205
Ciita<tm1.1Dim>	class II transactivator; targeted mutation 1.1, Diane Mathis	MGI:3664552	Targeted	Null/knockout		Ciita	MGI:108445
Ciita<tm1Adm>	class II transactivator; targeted mutation 1, Alexander D McLellan	MGI:3696056	Targeted	Null/knockout		Ciita	MGI:108445
Ciita<tm1Ccum>	class II transactivator; targeted mutation 1, Cheong-Hee Chang	MGI:1857456	Targeted	Null/knockout		Ciita	MGI:108445
Ciita<tm1Jpyt>	class II transactivator; targeted mutation 1, Jenny P Y Ting	MGI:2158705	Targeted	Null/knockout		Ciita	MGI:108445
Ciita<tm2Wrth>	class II transactivator; targeted mutation 2, Walter Reith	MGI:3052223	Targeted	Null/knockout		Ciita	MGI:108445
Cipc<tm1.1Nju>	CLOCK interacting protein, circadian; targeted mutation 1.1, Model Animal Research Center of Nanjing University	MGI:6151055	Targeted	Null/knockout		Cipc	MGI:1919185
Cirbp<tm1Jfuji>	cold inducible RNA binding protein; targeted mutation 1, Jun Fujita	MGI:5432527	Targeted	Null/knockout		Cirbp	MGI:893588
Cisd2<tm1Tfts>	CDGSH iron sulfur domain 2; targeted mutation 1, Ting-Fen Tsai	MGI:3846404	Targeted	Null/knockout		Cisd2	MGI:1914256
Cish<tm1.2Cdon>	cytokine inducible SH2-containing protein; targeted mutation 1.2, Chen Dong	MGI:5544427	Targeted	Null/knockout		Cish	MGI:103159
Cited1<tm1Dunw>	Cbp/p300-interacting transactivator with Glu/Asp-rich carboxy-terminal domain 1; targeted mutation 1, Sally L Dunwoodie	MGI:3028946	Targeted	Null/knockout		Cited1	MGI:108023
Cited2<tm1.2Dunw>	Cbp/p300-interacting transactivator, with Glu/Asp-rich carboxy-terminal domain, 2; targeted mutation 1.2, Sally L Dunwoodie	MGI:3696063	Targeted	Null/knockout		Cited2	MGI:1306784
Cited2<tm1Bha>	Cbp/p300-interacting transactivator, with Glu/Asp-rich carboxy-terminal domain, 2; targeted mutation 1, Shoumo Bhattacharya	MGI:2179740	Targeted	Null/knockout		Cited2	MGI:1306784
Cited2<tm1Ycy>	Cbp/p300-interacting transactivator, with Glu/Asp-rich carboxy-terminal domain, 2; targeted mutation 1, Yu-Chung Yang	MGI:2385355	Targeted	Null/knockout		Cited2	MGI:1306784
Ciz1<tm1.1Homy>	CDKN1A interacting zinc finger protein 1; targeted mutation 1.1, Hiroaki Honda	MGI:6147606	Targeted	Null/knockout		Ciz1	MGI:1920234
Ckap5<tm1.2Eba>	cytoskeleton associated protein 5; targeted mutation 1.2, Elisa Barbarese	MGI:5570193	Targeted	Null/knockout		Ckap5	MGI:1923036
Ckb<tm1Bew>	creatine kinase, brain; targeted mutation 1, Be Wieringa	MGI:3042843	Targeted	Null/knockout		Ckb	MGI:88407
Ckm<tm1Bew>	creatine kinase, muscle; targeted mutation 1, Be Wieringa	MGI:2179990	Targeted	Null/knockout		Ckm	MGI:88413
Ckmt1<tm2Bew>	creatine kinase, mitochondrial 1, ubiquitous; targeted mutation 2, Be Wieringa	MGI:2180567	Targeted	Null/knockout		Ckmt1	MGI:99441
Ckmt2<tm1Bew>	creatine kinase, mitochondrial 2; targeted mutation 1, Be Wieringa	MGI:2180507	Targeted	Null/knockout		Ckmt2	MGI:1923972
Cks1b<tm1Sir>	CDC28 protein kinase 1b; targeted mutation 1, Steven I Reed	MGI:3711167	Targeted	Null/knockout		Cks1b	MGI:1889208
Cks2<tm1Sir>	CDC28 protein kinase regulatory subunit 2; targeted mutation 1, Steven I Reed	MGI:3586897	Targeted	Null/knockout		Cks2	MGI:1913447
Clasp2<tm1Gal>	CLIP associating protein 2; targeted mutation 1, Niels Galjart	MGI:3693618	Targeted	Null/knockout		Clasp2	MGI:1923749
Clca1<tm1.1Lex>	chloride channel accessory 1; targeted mutation 1.1, Lexicon Genetics	MGI:3759581	Targeted	Null/knockout	Lexicon	Clca1	MGI:1346342
Clca1<tm1Htzm>	chloride channel accessory 1; targeted mutation 1, Michael Holtzman	MGI:3799070	Targeted	Null/knockout		Clca1	MGI:1346342
Clca4a<tm1Lex>	chloride channel accessory 4A; targeted mutation 1, Lexicon Pharmaceuticals	MGI:5007064	Targeted	Null/knockout	Lexicon	Clca4a	MGI:2139744
Clca4b<tm1Lex>	chloride channel accessory 4B; targeted mutation 1, Lexicon Pharmaceuticals	MGI:5007018	Targeted	Null/knockout	Lexicon	Clca4b	MGI:2139790
Clcf1<tm1Zou>	cardiotrophin-like cytokine factor 1; targeted mutation 1, Xiaoming Zou	MGI:4835025	Targeted	Null/knockout		Clcf1	MGI:1930088
Clcn1<J318Bei>	chloride channel, voltage-sensitive 1; J318, David R Beier	MGI:5905729	Chemically induced (ENU)	Null/knockout		Clcn1	MGI:88417
Clcn2<tm1Mlv>	chloride channel, voltage-sensitive 2; targeted mutation 1, James E Melvin	MGI:2183262	Targeted	Null/knockout		Clcn2	MGI:105061
Clcn2<tm1Tjj>	chloride channel, voltage-sensitive 2; targeted mutation 1, Thomas J Jentsch	MGI:2183261	Targeted	Null/knockout		Clcn2	MGI:105061
Clcn3<tm1Lamb>	chloride channel, voltage-sensitive 3; targeted mutation 1, Fred S Lamb	MGI:2447864	Targeted	Null/knockout		Clcn3	MGI:103555
Clcn3<tm1Suc>	chloride channel, voltage-sensitive 3; targeted mutation 1, Shinichi Uchida	MGI:3530047	Targeted	Null/knockout		Clcn3	MGI:103555
Clcn3<tm1Tjj>	chloride channel, voltage-sensitive 3; targeted mutation 1, Thomas J Jentsch	MGI:2183297	Targeted	Null/knockout		Clcn3	MGI:103555
Clcn4<tm1Lex>	chloride channel, voltage-sensitive 4; targeted mutation 1, Lexicon Genetics	MGI:3528564	Targeted	Null/knockout	Lexicon	Clcn4	MGI:104571
Clcn4<tm1Tjj>	chloride channel, voltage-sensitive 4; targeted mutation 1, Thomas J Jentsch	MGI:4834490	Targeted	Null/knockout		Clcn4	MGI:104571
Clcn5<tm1Gug>	chloride channel, voltage-sensitive 5; targeted mutation 1, William B Guggino	MGI:2181017	Targeted	Null/knockout		Clcn5	MGI:99486
Clcn5<tm6.2Tjj>	chloride channel, voltage-sensitive 5; targeted mutation 6.2, Thomas J Jentsch	MGI:4834489	Targeted	Null/knockout		Clcn5	MGI:99486
Clcn6<tm1Tjj>	chloride channel, voltage-sensitive 6; targeted mutation 1, Thomas J Jentsch	MGI:3687967	Targeted	Null/knockout		Clcn6	MGI:1347049
Clcn7<tm1Tjj>	chloride channel, voltage-sensitive 7; targeted mutation 1, Thomas J Jentsch	MGI:2387675	Targeted	Null/knockout		Clcn7	MGI:1347048
Clcnka<tm1Suc>	chloride channel, voltage-sensitive Ka; targeted mutation 1, Shinichi Uchida	MGI:2148676	Targeted	Null/knockout		Clcnka	MGI:1329026
Clcnkb<em1Haca>	chloride channel, voltage-sensitive Kb; endonuclease mediated mutation 1, Hayo Castrop	MGI:6164702	Endonuclease-mediated	Null/knockout		Clcnkb	MGI:1930643
Clcnkb<tm1.1Doel>	chloride channel, voltage-sensitive Kb; targeted mutation 1.1, Dominique Eladari	MGI:6164675	Targeted	Null/knockout		Clcnkb	MGI:1930643
Cldn11<tm1Sts>	claudin 11; targeted mutation 1, Shoichiro Tsukita	MGI:3055494	Targeted	Null/knockout		Cldn11	MGI:106925
Cldn14<tm1Lex>	claudin 14; targeted mutation 1, Lexicon Pharmaceuticals	MGI:5007066	Targeted	Null/knockout	Lexicon	Cldn14	MGI:1860425
Cldn15<tm1Sats>	claudin 15; targeted mutation 1, Sachiko Tsukita	MGI:3794894	Targeted	Null/knockout		Cldn15	MGI:1913103
Cldn16<tm1.1Dmu>	claudin 16; targeted mutation 1.1, Dominik Muller	MGI:4453303	Targeted	Null/knockout		Cldn16	MGI:2148742
Cldn18<tm1.2Zboro>	claudin 18; targeted mutation 1.2, Zea Borok	MGI:5781142	Targeted	Null/knockout		Cldn18	MGI:1929209
Cldn18<tm1Lex>	claudin 18; targeted mutation 1, Lexicon Pharmaceuticals	MGI:5007067	Targeted	Null/knockout	Lexicon	Cldn18	MGI:1929209
Cldn19<tm1Sts>	claudin 19; targeted mutation 1, Shoichiro Tsukita	MGI:3583804	Targeted	Null/knockout		Cldn19	MGI:3033992
Cldn1<tm1Lex>	claudin 1; targeted mutation 1, Lexicon Pharmaceuticals	MGI:5007065	Targeted	Null/knockout	Lexicon	Cldn1	MGI:1276109
Cldn1<tm1Sts>	claudin 1; targeted mutation 1, Shoichiro Tsukida	MGI:2183247	Targeted	Null/knockout		Cldn1	MGI:1276109
Cldn2<tm1Lex>	claudin 2; targeted mutation 1, Lexicon Pharmaceuticals	MGI:5007068	Targeted	Null/knockout	Lexicon	Cldn2	MGI:1276110
Cldn2<tm1Muto>	claudin 2; targeted mutation 1, Shigeaki Muto	MGI:4452519	Targeted	Null/knockout		Cldn2	MGI:1276110
Cldn3<tm1.1Reb>	claudin 3; targeted mutation 1.1, Robert E Braun	MGI:5571706	Targeted	Null/knockout		Cldn3	MGI:1329044
Cldn4<tm1.1Yham>	claudin 4; targeted mutation 1.1, Yoko Hamazaki	MGI:5485358	Targeted	Null/knockout		Cldn4	MGI:1313314
Cldn5<tm1Sts>	claudin 5; targeted mutation 1, Shoichiro Tsukita	MGI:2663040	Targeted	Null/knockout		Cldn5	MGI:1276112
Cldn6<tm1Lex>	claudin 6; targeted mutation 1, Lexicon Pharmaceuticals	MGI:5007069	Targeted	Null/knockout	Lexicon	Cldn6	MGI:1859284
Cldn7<tm1Yche>	claudin 7; targeted mutation 1, Yan-Hua Chen	MGI:4414771	Targeted	Null/knockout		Cldn7	MGI:1859285
Cldn8<tm1Lex>	claudin 8; targeted mutation 1, Lexicon Pharmaceuticals	MGI:5007070	Targeted	Null/knockout	Lexicon	Cldn8	MGI:1859286
Clec10a<tm1Hed>	C-type lectin domain family 10, member A; targeted mutation 1, Stephen M Hedrick	MGI:2183546	Targeted	Null/knockout		Clec10a	MGI:96975
Clec11a<em1Sjm>	C-type lectin domain family 11, member a; endonuclease mediated mutation 1, Sean Morrison	MGI:5888865	Endonuclease-mediated	Null/knockout		Clec11a	MGI:1298219
Clec12a<tm1Gdb>	C-type lectin domain family 12, member a; targeted mutation 1, Gordon D Brown	MGI:5779394	Targeted	Null/knockout		Clec12a	MGI:3040968
Clec12a<tm1Jrld>	C-type lectin domain family 12, member a; targeted mutation 1, Jurgen Ruland	MGI:5617391	Targeted	Null/knockout		Clec12a	MGI:3040968
Clec12b<tm1Lex>	C-type lectin domain family 12, member B; targeted mutation 1, Lexicon Pharmaceuticals	MGI:5007071	Targeted	Null/knockout	Lexicon	Clec12b	MGI:1918433
Clec14a<tm1Lex>	C-type lectin domain family 14, member a; targeted mutation 1, Lexicon Pharmaceuticals	MGI:5007072	Targeted	Null/knockout	Lexicon	Clec14a	MGI:1914114
Clec18a<tm1Lex>	C-type lectin domain family 18, member A; targeted mutation 1, Lexicon Pharmaceuticals	MGI:5007073	Targeted	Null/knockout	Lexicon	Clec18a	MGI:2672935
Clec1a<tm1Lex>	C-type lectin domain family 1, member a; targeted mutation 1, Lexicon Pharmaceuticals	MGI:5007074	Targeted	Null/knockout	Lexicon	Clec1a	MGI:2444151
Clec1b<tm1.1Ksi>	C-type lectin domain family 1, member b; targeted mutation 1.1, Katsue Suzuki-Inoue	MGI:4839037	Targeted	Null/knockout		Clec1b	MGI:1913287
Clec1b<tm1.2Arte>	C-type lectin domain family 1, member b; targeted mutation 1.2, TaconicArtemis	MGI:5314118	Targeted	Null/knockout		Clec1b	MGI:1913287
Clec1b<tm1Lex>	C-type lectin domain family 1, member b; targeted mutation 1, Lexicon Genetics	MGI:4462254	Targeted	Null/knockout	Lexicon	Clec1b	MGI:1913287
Clec1b<tm1Mlkn>	C-type lectin domain family 1, member b; targeted mutation 1, Mark L Kahn	MGI:4820842	Targeted	Null/knockout		Clec1b	MGI:1913287
Clec2d<tm1.1Mgil>	C-type lectin domain family 2, member d; targeted mutation 1.1, Matthew T Gillespie	MGI:3826396	Targeted	Null/knockout		Clec2d	MGI:2135589
Clec3a<tm1Lex>	C-type lectin domain family 3, member a; targeted mutation 1, Lexicon Pharmaceuticals	MGI:5007075	Targeted	Null/knockout	Lexicon	Clec3a	MGI:2685642
Clec3b<tm1Umw>	C-type lectin domain family 3, member b; targeted mutation 1, Ulla M Wewer	MGI:2178555	Targeted	Null/knockout		Clec3b	MGI:104540
Clec4a2<tm1.1Cfg>	C-type lectin domain family 4, member a2; targeted mutation 1.1, Consortium for Functional Glycomics	MGI:5052160	Targeted	Null/knockout		Clec4a2	MGI:1349412
Clec4a2<tm1Yiw>	C-type lectin domain family 4, member a2; targeted mutation 1, Yoichiro Iwakura	MGI:5620799	Targeted	Null/knockout		Clec4a2	MGI:1349412
Clec4b1<tm1.2Cfg>	C-type lectin domain family 4, member b1; targeted mutation 1.2, Consortium for Functional Glycomics	MGI:5052351	Targeted	Null/knockout		Clec4b1	MGI:1917060
Clec4d<tm1.1Cfg>	C-type lectin domain family 4, member d; targeted mutation 1.1, Consortium for Functional Glycomics	MGI:5052163	Targeted	Null/knockout		Clec4d	MGI:1298389
Clec4d<tm1.1Shoy>	C-type lectin domain family 4, member d; targeted mutation 1.1, Sho Yamasaki	MGI:5528858	Targeted	Null/knockout		Clec4d	MGI:1298389
Clec4e<tm1.1Cfg>	C-type lectin domain family 4, member e; targeted mutation 1.1, Consortium for Functional Glycomics	MGI:5052164	Targeted	Null/knockout		Clec4e	MGI:1861232
Clec4e<tm1Lex>	C-type lectin domain family 4, member e; targeted mutation 1, Lexicon Pharmaceuticals	MGI:5007076	Targeted	Null/knockout	Lexicon	Clec4e	MGI:1861232
Clec4e<tm1Tks>	C-type lectin domain family 4, member e; targeted mutation 1, Takashi Saito	MGI:5013826	Targeted	Null/knockout		Clec4e	MGI:1861232
Clec4g<tm1.1Cfg>	C-type lectin domain family 4, member g; targeted mutation 1.1, Consortium for Functional Glycomics	MGI:5052272	Targeted	Null/knockout		Clec4g	MGI:1923113
Clec4g<tm1.1Fhe>	C-type lectin domain family 4, member g; targeted mutation 1.1, Fuchu He	MGI:5510586	Targeted	Null/knockout		Clec4g	MGI:1923113
Clec4g<tm1Lex>	C-type lectin domain family 4, member g; targeted mutation 1, Lexicon Pharmaceuticals	MGI:5007077	Targeted	Null/knockout	Lexicon	Clec4g	MGI:1923113
Clec4n<tm1.2Mgne>	C-type lectin domain family 4, member n; targeted mutation 1.2, Mihai G Netea	MGI:5582826	Targeted	Null/knockout		Clec4n	MGI:1861231
Clec4n<tm1Yiw>	C-type lectin domain family 4, member n; targeted mutation 1, Yoichiro Iwakura	MGI:4459637	Targeted	Null/knockout		Clec4n	MGI:1861231
Clec5a<tm1Cua>	C-type lectin domain family 5, member a; targeted mutation 1, Daniel J Cua	MGI:4441169	Targeted	Null/knockout		Clec5a	MGI:1345151
Clec7a<tm1Gdb>	C-type lectin domain family 7, member a; targeted mutation 1, Gordon D Brown	MGI:3695710	Targeted	Null/knockout		Clec7a	MGI:1861431
Clec7a<tm1Lex>	C-type lectin domain family 7, member a; targeted mutation 1, Lexicon Pharmaceuticals	MGI:5007078	Targeted	Null/knockout	Lexicon	Clec7a	MGI:1861431
Clec7a<tm1Yiw>	C-type lectin domain family 7, member a; targeted mutation 1, Yoichiro Iwakura	MGI:3695711	Targeted	Null/knockout		Clec7a	MGI:1861431
Clec9a<tm1.1Kens>	C-type lectin domain family 9, member a; targeted mutation 1.1, Ken Shortman	MGI:5313299	Targeted	Null/knockout		Clec9a	MGI:2444608
Clgn<tm1Miks>	calmegin; targeted mutation 1, Mito Kanatsu-Shinohara	MGI:3793773	Targeted	Null/knockout		Clgn	MGI:107472
Clgn<tm1Osb>	calmegin; targeted mutation 1, Research Institute for Microbial Diseases, Osaka University	MGI:2156041	Targeted	Null/knockout		Clgn	MGI:107472
Clic1<tm1.1Breit>	chloride intracellular channel 1; targeted mutation 1.1, Samuel Breit	MGI:4440469	Targeted	Null/knockout		Clic1	MGI:2148924
Clic4<tm1.1Aidi>	chloride intracellular channel 4 (mitochondrial); targeted mutation 1.1, Aihao Ding	MGI:5288435	Targeted	Null/knockout		Clic4	MGI:1352754
Clic4<tm1.1Yus>	chloride intracellular channel 4 (mitochondrial); targeted mutation 1.1, Stuart H Yuspa	MGI:5426965	Targeted	Null/knockout		Clic4	MGI:1352754
Clic4<tm1Jce>	chloride intracellular channel 4 (mitochondrial); targeted mutation 1, John C Edwards	MGI:3838012	Targeted	Null/knockout		Clic4	MGI:1352754
Clip3<tm1.1Ics>	CAP-GLY domain containing linker protein 3; targeted mutation 1.1, Mouse Clinical Institute	MGI:5489756	Targeted	Null/knockout		Clip3	MGI:1923936
Clmp<tm1.1Fgr>	CXADR-like membrane protein; targeted mutation 1.1, Fritz G Rathjen	MGI:6187882	Targeted	Null/knockout		Clmp	MGI:1918816
Clmp<tm1Fgr>	CXADR-like membrane protein; targeted mutation 1, Fritz G Rathjen	MGI:6187714	Targeted	Null/knockout		Clmp	MGI:1918816
Clmp<tm1Jwada>	CXADR-like membrane protein; targeted mutation 1, Jun Wada	MGI:6162267	Targeted	Null/knockout		Clmp	MGI:1918816
Clmp<tm1Lex>	CXADR-like membrane protein; targeted mutation 1, Lexicon Pharmaceuticals	MGI:5007002	Targeted	Null/knockout	Lexicon	Clmp	MGI:1918816
Cln3<tm1.1Mem>	ceroid lipofuscinosis, neuronal 3, juvenile (Batten, Spielmeyer-Vogt disease); targeted mutation 1.1, Marcy MacDonald	MGI:2388888	Targeted	Null/knockout		Cln3	MGI:107537
Cln3<tm1Mem>	ceroid lipofuscinosis, neuronal 3, juvenile (Batten, Spielmeyer-Vogt disease); targeted mutation 1, Marcy MacDonald	MGI:2388887	Targeted	Null/knockout		Cln3	MGI:107537
Cln3<tm1Mkat>	ceroid lipofuscinosis, neuronal 3, juvenile (Batten, Spielmeyer-Vogt disease); targeted mutation 1, Martin L Katz	MGI:3623134	Targeted	Null/knockout		Cln3	MGI:107537
Cln3<tm1Nbm>	ceroid lipofuscinosis, neuronal 3, juvenile (Batten, Spielmeyer-Vogt disease); targeted mutation 1, Robert L Nussbaum	MGI:1933976	Targeted	Null/knockout		Cln3	MGI:107537
Cln5<tm1Pltn>	ceroid-lipofuscinosis, neuronal 5; targeted mutation 1, Leena Peltonen	MGI:3521802	Targeted	Null/knockout		Cln5	MGI:2442253
Clnk<tm1Lex>	cytokine-dependent hematopoietic cell linker; targeted mutation 1, Lexicon Genetics	MGI:3528845	Targeted	Null/knockout	Lexicon	Clnk	MGI:1351468
Clnk<tm1Vei>	cytokine-dependent hematopoietic cell linker; targeted mutation 1, Andre Veillette	MGI:3050561	Targeted	Null/knockout		Clnk	MGI:1351468
Clns1a<tm1Kwn>	chloride channel, nucleotide-sensitive, 1A; targeted mutation 1, Kevin D Wickman	MGI:1934011	Targeted	Null/knockout		Clns1a	MGI:109638
Clock<Gt(P007F12)Wrst>	circadian locomotor output cycles kaput; gene trap P007F12, German Gene Trap Consortium	MGI:4340066	Gene trapped	Null/knockout		Clock	MGI:99698
Clock<tm1.1Rep>	circadian locomotor output cycles kaput; targeted mutation 1.1, Steven M Reppert	MGI:3652400	Targeted	Null/knockout		Clock	MGI:99698
Clp1<tm2.2Pngr>	CLP1, cleavage and polyadenylation factor I subunit; targeted mutation 2.2, Josef M Penninger	MGI:5554923	Targeted	Null/knockout		Clp1	MGI:2138968
Clpp<tm1.2Arte>	caseinolytic mitochondrial matrix peptidase proteolytic subunit; targeted mutation 1.2, TaconicArtemis	MGI:6117346	Targeted	Null/knockout		Clpp	MGI:1858213
Clps<tm1Lowe>	colipase, pancreatic; targeted mutation 1, Mark E Lowe	MGI:2660767	Targeted	Null/knockout		Clps	MGI:88421
Clrn1<tm1.1Kuna>	clarin 1; targeted mutation 1.1, Kumar N Alagramam	MGI:3850171	Targeted	Null/knockout		Clrn1	MGI:2388124
Clstn1<tm1.1Uge>	calsyntenin 1; targeted muation 1.1, Urs Gerber	MGI:5637427	Targeted	Null/knockout		Clstn1	MGI:1929895
Clstn2<tm1Amcr>	calsyntenin 2; targeted mutation 1, Ann Marie Craig	MGI:6093445	Targeted	Null/knockout		Clstn2	MGI:1929897
Clstn3<tm1.1Amcr>	calsyntenin 3; targeted mutation 1.1, Ann Marie Craig	MGI:5521290	Targeted	Null/knockout		Clstn3	MGI:2178323
Cltrn<tm1.1Pngr>	collectrin, amino acid transport regulator; targeted mutation 1.1, Joseph M Penninger	MGI:3696995	Targeted	Null/knockout		Cltrn	MGI:1926234
Cltrn<tm1Lex>	collectrin, amino acid transport regulator; targeted mutation 1, Lexicon Pharmaceuticals	MGI:5007377	Targeted	Null/knockout	Lexicon	Cltrn	MGI:1926234
Cltrn<tm1Thu>	collectrin, amino acid transport regulator; targeted mutation 1, Thu H Le	MGI:3846424	Targeted	Null/knockout		Cltrn	MGI:1926234
Clu<tm1Jakh>	clusterin; targeted mutation 1, Judith A K Harmony	MGI:2181011	Targeted	Null/knockout		Clu	MGI:88423
Cluap1<tm1.2Hmd>	clusterin associated protein 1; targeted mutation 1.2, Hiroshi Hamada	MGI:5523142	Targeted	Null/knockout		Cluap1	MGI:1924029
Cluh<tm1.2Eir>	clustered mitochondria (cluA/CLU1) homolog; targeted mutation 1.2, Elena I Rugarli	MGI:6119581	Targeted	Null/knockout		Cluh	MGI:1921398
Cma1<tm1Mfg>	chymase 1, mast cell; targeted mutation 1, Michael F Gurish	MGI:3581753	Targeted	Null/knockout		Cma1	MGI:96941
Cma1<tm1Rls>	chymase 1, mast cell; targeted mutation 1, Richard L Stevens	MGI:6154871	Targeted	Null/knockout		Cma1	MGI:96941
Cmah<tm1Avrk>	cytidine monophospho-N-acetylneuraminic acid hydroxylase; targeted mutation 1, Ajit Varki	MGI:3715527	Targeted	Null/knockout		Cmah	MGI:103227
Cmah<tm1Ykoz>	cytidine monophospho-N-acetylneuraminic acid hydroxylase; targeted mutation 1, Yasunori Kozutsumi	MGI:3711330	Targeted	Null/knockout		Cmah	MGI:103227
Cmklr1<tm1Dgen>	chemokine-like receptor 1; targeted mutation 1, Deltagen	MGI:4430512	Targeted	Null/knockout	Deltagen	Cmklr1	MGI:109603
Cmtm2a<tm1Lex>	CKLF-like MARVEL transmembrane domain containing 2A; targeted mutation 1, Lexicon Pharmaceuticals	MGI:5007079	Targeted	Null/knockout	Lexicon	Cmtm2a	MGI:2447160
Cnbd2<tm1Dwac>	cyclic nucleotide binding domain containing 2; targeted mutation 1, Dagmar Wachten	MGI:5582743	Targeted	Null/knockout		Cnbd2	MGI:1918123
Cndp1<tm1Lex>	carnosine dipeptidase 1 (metallopeptidase M20 family); targeted mutation 1, Lexicon Pharmaceuticals	MGI:5007080	Targeted	Null/knockout	Lexicon	Cndp1	MGI:2451097
Cnga2<tm1Gvr>	cyclic nucleotide gated channel alpha 2; targeted mutation 1, Gabriele V Ronnett	MGI:2159208	Targeted	Null/knockout		Cnga2	MGI:108040
Cnga2<tm1Mom>	cyclic nucleotide gated channel alpha 2; targeted mutation 1, Peter Mombaerts	MGI:2159016	Targeted	Null/knockout		Cnga2	MGI:108040
Cnga2<tm1Ngai>	cyclic nucleotide gated channel alpha 2; targeted mutation 1, J Ngai	MGI:1861912	Targeted	Null/knockout		Cnga2	MGI:108040
Cnga3<tm1Biel>	cyclic nucleotide gated channel alpha 3; targeted mutation 1, Martin Biel	MGI:2388388	Targeted	Null/knockout		Cnga3	MGI:1341818
Cngb1<tm1.1Biel>	cyclic nucleotide gated channel beta 1; targeted mutation 1.1, Martin Biel	MGI:3527896	Targeted	Null/knockout		Cngb1	MGI:2664102
Cngb1<tm1Hazh>	cyclic nucleotide gated channel beta 1; targeted mutation 1, Haiqing Zhao	MGI:3834618	Targeted	Null/knockout		Cngb1	MGI:2664102
Cngb1<tm1Sjpi>	cyclic nucleotide gated channel beta 1; targeted mutation 1, Steven J Pittler	MGI:3851598	Targeted	Null/knockout		Cngb1	MGI:2664102
Cngb3<tm1Dgen>	cyclic nucleotide gated channel beta 3; targeted mutation 1, Deltagen	MGI:4367989	Targeted	Null/knockout	Deltagen	Cngb3	MGI:1353562
Cnmd<tm1Ska>	chondromodulin; targeted mutation 1, Shigeaki Kato	MGI:2448465	Targeted	Null/knockout		Cnmd	MGI:1341171
Cnn2<tm1.2Jin>	calponin 2; targeted mutation 1.2, Jian-Ping Jin	MGI:3820423	Targeted	Null/knockout		Cnn2	MGI:105093
Cnn3<tm1.2Hjum>	calponin 3, acidic; targeted mutation 1.2, Hassan Jumaa	MGI:5825459	Targeted	Null/knockout		Cnn3	MGI:1919244
Cnot3<tm1.1Tya>	CCR4-NOT transcription complex, subunit 3; targeted mutation 1.1, Tadashi Yamamoto	MGI:5607530	Targeted	Null/knockout		Cnot3	MGI:2385261
Cnot3<tm1Pngr>	CCR4-NOT transcription complex, subunit 3; targeted mutation 1, Josef M Penninger	MGI:4881781	Targeted	Null/knockout		Cnot3	MGI:2385261
Cnot7<tm1Jpr>	CCR4-NOT transcription complex, subunit 7; targeted mutation 1, Jean-Pierre Rouault	MGI:3050544	Targeted	Null/knockout		Cnot7	MGI:1298230
Cnpy3<tm1Kmiy>	canopy FGF signaling regulator 3; targeted mutation 1, Kensuke Miyake	MGI:3767622	Targeted	Null/knockout		Cnpy3	MGI:1919279
Cnpy4<tm1Lex>	canopy FGF signaling regulator 4; targeted mutation 1, Lexicon Pharmaceuticals	MGI:5007081	Targeted	Null/knockout	Lexicon	Cnpy4	MGI:1913705
Cnr1<tm1.1Ltz>	cannabinoid receptor 1 (brain); targeted mutation 1.1, Beat Lutz	MGI:2182924	Targeted	Null/knockout		Cnr1	MGI:104615
Cnr1<tm1Lex>	cannabinoid receptor 1 (brain); targeted mutation 1, Lexicon Genetics	MGI:5429061	Targeted	Null/knockout	Lexicon	Cnr1	MGI:104615
Cnr1<tm1Map>	cannabinoid receptor 1 (brain); targeted mutation 1, Marc Parmentier	MGI:1857736	Targeted	Null/knockout		Cnr1	MGI:104615
Cnr1<tm1Ojm>	cannabinoid receptor 1 (brain); targeted mutation 1, Olivier J Manzoni	MGI:3505551	Targeted	Null/knockout		Cnr1	MGI:104615
Cnr1<tm1Zim>	cannabinoid receptor 1 (brain); targeted mutation 1, Andreas Zimmer	MGI:1857762	Targeted	Null/knockout		Cnr1	MGI:104615
Cnr1<tm2Ltz>	cannabinoid receptor 1 (brain); targeted mutation 2, Beat Lutz	MGI:5523992	Targeted	Null/knockout		Cnr1	MGI:104615
Cnr2<tm1Dgen>	cannabinoid receptor 2 (macrophage); targeted mutation 1, Deltagen	MGI:3604531	Targeted	Null/knockout	Deltagen	Cnr2	MGI:104650
Cnr2<tm1Zim>	cannabinoid receptor 2 (macrophage); targeted mutation 1, Andreas Zimmer	MGI:2181023	Targeted	Null/knockout		Cnr2	MGI:104650
Cntf<tm1Gdy>	ciliary neurotrophic factor; targeted mutation 1, George D Yancopoulos	MGI:2181048	Targeted	Null/knockout		Cntf	MGI:88439
Cntf<tm1Mpin>	ciliary neurotrophic factor; targeted mutation 1, Max Planck Institute for Neurobiology	MGI:1857773	Targeted	Null/knockout		Cntf	MGI:88439
Cntfr<tm1.1Lex>	ciliary neurotrophic factor receptor; targeted mutation 1.1, Lexicon Genetics	MGI:5512674	Targeted	Null/knockout	Lexicon	Cntfr	MGI:99605
Cntfr<tm1Gdy>	ciliary neurotrophic factor receptor; targeted mutation 1, George D Yancopoulos	MGI:2181046	Targeted	Null/knockout		Cntfr	MGI:99605
Cntn1<tm1Brns>	contactin 1; targeted mutation 1, Barbara Ranscht	MGI:2384082	Targeted	Null/knockout		Cntn1	MGI:105980
Cntn2<tm1Fuka>	contactin 2; targeted mutation 1, Fumihiko Fukamauchi	MGI:2181052	Targeted	Null/knockout		Cntn2	MGI:104518
Cntn4<tm1Yyos>	contactin 4; targeted mutation 1, Yoshihiro Yoshihara	MGI:3795150	Targeted	Null/knockout		Cntn4	MGI:1095737
Cntn6<tm1Kwat>	contactin 6; targeted mutation 1, Kazutada Watanabe	MGI:3613462	Targeted	Null/knockout		Cntn6	MGI:1858223
Cntnap1<tm1Pele>	contactin associated protein-like 1; targeted mutation 1, Elior Peles	MGI:3026869	Targeted	Null/knockout		Cntnap1	MGI:1858201
Cntnap2<tm1Pele>	contactin associated protein-like 2; targeted mutation 1, Elior Peles	MGI:2677631	Targeted	Null/knockout		Cntnap2	MGI:1914047
Coch<tm1.1Stw>	cochlin; targeted mutation 1.1, Colin L Stewart	MGI:3624560	Targeted	Null/knockout		Coch	MGI:1278313
Cog7<tm1Lex>	component of oligomeric golgi complex 7; targeted mutation 1, Lexicon Pharmaceuticals	MGI:5007082	Targeted	Null/knockout	Lexicon	Cog7	MGI:2685013
Coil<tm1Agm>	coilin; targeted mutation 1, A Gregory Matera	MGI:2181054	Targeted	Null/knockout		Coil	MGI:104842
Col10a1<tm1Bhr>	collagen, type X, alpha 1; targeted mutation 1, Richard R Behringer	MGI:2152965	Targeted	Null/knockout		Col10a1	MGI:88445
Col10a1<tm1Ksec>	collagen, type X, alpha 1; targeted mutation 1, Kathryn S E Cheah	MGI:2153000	Targeted	Null/knockout		Col10a1	MGI:88445
Col11a2<tm1Mne>	collagen, type XI, alpha 2; targeted mutation 1, Richard Mayne	MGI:2154689	Targeted	Null/knockout		Col11a2	MGI:88447
Col12a1<tm1Debi>	collagen, type XII, alpha 1; targeted mutation 1, David E Birk	MGI:5141135	Targeted	Null/knockout		Col12a1	MGI:88448
Col13a1<tm1Pih>	collagen, type XIII, alpha 1; targeted mutation 1, Taina Pihlajaniemi	MGI:2386983	Targeted	Null/knockout		Col13a1	MGI:1277201
Col13a1<tm3.1Pih>	collagen, type XIII, alpha 1; targeted mutation 3.1, Taina Pihlajaniemi	MGI:4838409	Targeted	Null/knockout		Col13a1	MGI:1277201
Col14a1<tm1Debi>	collagen, type XIV, alpha 1; targeted mutation 1, David E Birk	MGI:3846440	Targeted	Null/knockout		Col14a1	MGI:1341272
Col15a1<tm1Pih>	collagen, type XV, alpha 1; targeted mutation 1, Taina Pihlajaniemi	MGI:2386162	Targeted	Null/knockout		Col15a1	MGI:88449
Col17a1<tm1Shzu>	collagen, type XVII, alpha 1; targeted mutation 1, Hiroshi Shimizu	MGI:3711776	Targeted	Null/knockout		Col17a1	MGI:88450
Col17a1<tm1Tiin>	collagen, type XVII, alpha 1; targeted mutation 1, Tiina Hurskainen	MGI:5621004	Targeted	Null/knockout		Col17a1	MGI:88450
Col18a1<tm1Hms>	collagen, type XVIII, alpha 1; targeted mutation 1, Harvard Medical School	MGI:2179134	Targeted	Null/knockout		Col18a1	MGI:88451
Col19a1<tm1Rmz>	collagen, type XIX, alpha 1; targeted mutation 1, Francesco Ramirez	MGI:3053870	Targeted	Null/knockout		Col19a1	MGI:1095415
Col19a1<tm2Rmz>	collagen, type XIX, alpha 1; targeted mutation 2, Francesco Ramirez	MGI:3053871	Targeted	Null/knockout		Col19a1	MGI:1095415
Col1a1<tm1Bst>	collagen, type I, alpha 1; targeted mutation 1, Paul Bornstein	MGI:2179405	Targeted	Null/knockout		Col1a1	MGI:88467
Col1a1<tm1Dab>	collagen, type I, alpha 1; targeted mutation 1, David A Brenner	MGI:4948122	Targeted	Null/knockout		Col1a1	MGI:88467
Col1a1<tm2.1Bst>	collagen, type I, alpha 1; targeted mutation 2.1, Paul Bornstein	MGI:2178816	Targeted	Null/knockout		Col1a1	MGI:88467
Col1a1<tm2Bst>	collagen, type I, alpha 1; targeted mutation 2, Paul Bornstein	MGI:2179130	Targeted	Null/knockout		Col1a1	MGI:88467
Col1a2<tm1Mcbr>	collagen, type I, alpha 2; targeted mutation 1, Daniel McBride	MGI:3805459	Targeted	Null/knockout		Col1a2	MGI:88468
Col25a1<tm1.1Tiwa>	collagen, type XXV, alpha 1; targeted mutation 1.1, Takeshi Iwatsubo	MGI:5781011	Targeted	Null/knockout		Col25a1	MGI:1924268
Col2a1<tm1.1Ksec>	collagen, type II, alpha 1; targeted mutation 1.1, Kathryn S E Cheah	MGI:4830258	Targeted	Null/knockout		Col2a1	MGI:88452
Col2a1<tm1Prc>	collagen, type II, alpha 1; targeted mutation 1, Darwin J Prockop	MGI:2152978	Targeted	Null/knockout		Col2a1	MGI:88452
Col3a1<tm1Jae>	collagen, type III, alpha 1; targeted mutation 1, Rudolf Jaenisch	MGI:1857431	Targeted	Null/knockout		Col3a1	MGI:88453
Col4a3<tm1Dec>	collagen, type IV, alpha 3; targeted mutation 1, Dominic Cosgrove	MGI:1857432	Targeted	Null/knockout		Col4a3	MGI:104688
Col4a3<tm1Jhm>	collagen, type IV, alpha 3; targeted mutation 1, Jeffrey H Miner	MGI:1934893	Targeted	Null/knockout		Col4a3	MGI:104688
Col4a6<tm1Jrs>	collagen, type IV, alpha 6; targeted mutation 1, Joshua R Sanes	MGI:3765459	Targeted	Null/knockout		Col4a6	MGI:2152695
Col5a1<tm1Rjw>	collagen, type V, alpha 1; targeted mutation 1, Richard J Wenstrup	MGI:3664598	Targeted	Null/knockout		Col5a1	MGI:88457
Col5a2<tm1.2Dgr>	collagen, type V, alpha 2; targeted mutation 1.2, David S Greenspan	MGI:5817900	Targeted	Null/knockout		Col5a2	MGI:88458
Col5a2<tm1Rmz>	collagen, type V, alpha 2; targeted mutation 1, Francesco Ramierez	MGI:2152946	Targeted	Null/knockout		Col5a2	MGI:88458
Col5a3<tm1Dgr>	collagen, type V, alpha 3; targeted mutation 1, Daniel S Greenspan	MGI:5000519	Targeted	Null/knockout		Col5a3	MGI:1858212
Col6a1<tm1Gmb>	collagen, type VI, alpha 1; targeted mutation 1, Giorgio M Bressan	MGI:2153356	Targeted	Null/knockout		Col6a1	MGI:88459
Col7a1<tm1Uit>	collagen, type VII, alpha 1; targeted mutation 1, Jouni Uitto	MGI:2154650	Targeted	Null/knockout		Col7a1	MGI:88462
Col8a1<tm1Bjro>	collagen, type VIII, alpha 1; targeted mutation 1, Bjorn R Olsen	MGI:3587610	Targeted	Null/knockout		Col8a1	MGI:88463
Col8a2<tm1Bjro>	collagen, type VIII, alpha 2; targeted mutation 1, Bjorn R Olsen	MGI:3587617	Targeted	Null/knockout		Col8a2	MGI:88464
Col9a1<tm1Jae>	collagen, type IX, alpha 1; targeted mutation 1, Rudolf Jaenisch	MGI:2152964	Targeted	Null/knockout		Col9a1	MGI:88465
Colec11<tm1Lex>	collectin sub-family member 11; targeted mutation 1, Lexicon Pharmaceuticals	MGI:5007083	Targeted	Null/knockout	Lexicon	Colec11	MGI:1918943
Colec12<tm1.1Cfg>	collectin sub-family member 12; targeted mutation 1.1, Consortium for Functional Glycomics	MGI:5052356	Targeted	Null/knockout		Colec12	MGI:2152907
Colq<tm1Jrs>	collagen-like tail subunit (single strand of homotrimer) of asymmetric acetylcholinesterase; targeted mutation 1, Joshua R Sanes	MGI:1857733	Targeted	Null/knockout		Colq	MGI:1338761
Commd1<tm1Bvds>	COMM domain containing 1; targeted mutation 1, Bart van de Sluis	MGI:3714157	Targeted	Null/knockout		Commd1	MGI:109474
Comp<tm1Aol>	cartilage oligomeric matrix protein; targeted mutation 1, Ake Oldberg	MGI:2180787	Targeted	Null/knockout		Comp	MGI:88469
Comt<tm1Kara>	catechol-O-methyltransferase; targeted mutation 1, Maria Karayiorgou	MGI:2178542	Targeted	Null/knockout		Comt	MGI:88470
Comt<tm1Mkae>	catechol-O-methyltransferase; targeted mutation 1, Mikko Kaenmaki	MGI:4830700	Targeted	Null/knockout		Comt	MGI:88470
Cop1<tm2.2Vmd>	COP1, E3 ubiquitin ligase; targeted mutation 2.2, Vishva M Dixit	MGI:5013595	Targeted	Null/knockout		Cop1	MGI:1347046
Copb2<em1Rstot>	coatomer protein complex, subunit beta 2 (beta prime); endonuclease-mediated mutation 1, Rolf W Stottmann	MGI:6107885	Endonuclease-mediated	Null/knockout		Copb2	MGI:1354962
Copb2<em3Rstot>	coatomer protein complex, subunit beta 2 (beta prime); endonuclease-mediated mutation 3, Rolf W Stottmann	MGI:6107887	Endonuclease-mediated	Null/knockout		Copb2	MGI:1354962
Coprs<tm1.1Efab>	coordinator of PRMT5, differentiation stimulator; targeted mutation 1.1, Eric Fabbrizio	MGI:5646194	Targeted	Null/knockout		Coprs	MGI:1913673
Cops3<tm1Jrl>	COP9 signalosome subunit 3; targeted mutation 1, James R Lupski	MGI:2678261	Targeted	Null/knockout		Cops3	MGI:1349409
Cops3<tm2Jrl>	COP9 signalosome subunit 3; targeted mutation 2, James R Lupski	MGI:2678262	Targeted	Null/knockout		Cops3	MGI:1349409
Cops5<tm1Fxc>	COP9 signalosome subunit 5; targeted mutation 1, Francois-Xavier Claret	MGI:4849637	Targeted	Null/knockout		Cops5	MGI:1349415
Cops5<tm1Jka>	COP9 signalosome subunit 5; targeted mutation 1, Jun-ya Kato	MGI:3511260	Targeted	Null/knockout		Cops5	MGI:1349415
Cops8<tm1.1Nwe>	COP9 signalosome subunit 8; targeted mutation 1.1, Ning Wei	MGI:3762120	Targeted	Null/knockout		Cops8	MGI:1915363
Coq7<tm1Hek>	demethyl-Q 7; targeted mutation 1, Siegfried Hekimi	MGI:2157003	Targeted	Null/knockout		Coq7	MGI:107207
Coq7<tm1Tsh>	demethyl-Q 7; targeted mutation 1, Takuji Shirsawa	MGI:2158322	Targeted	Null/knockout		Coq7	MGI:107207
Coq7<tm2.1Hek>	demethyl-Q 7; targeted mutation 2.1, Siegfried Hekimi	MGI:5532528	Targeted	Null/knockout		Coq7	MGI:107207
Coq9<tm1.1Lcl>	coenzyme Q9; targeted mutation 1.1, Luis C Lopez	MGI:5473628	Targeted	Null/knockout		Coq9	MGI:1915164
Corin<tm1Qwu>	corin; targeted mutation 1, Qingyu Wu	MGI:3574359	Targeted	Null/knockout		Corin	MGI:1349451
Coro1a<tm1.1Pngr>	coronin, actin binding protein 1A; targeted mutation 1.1, Josef M Penninger	MGI:5825182	Targeted	Null/knockout		Coro1a	MGI:1345961
Coro1a<tm1Achn>	coronin, actin binding protein 1A; targeted mutation 1, Andrew C Chan	MGI:3664599	Targeted	Null/knockout		Coro1a	MGI:1345961
Coro1b<tm1.1Nfoe>	coronin, actin binding protein 1B; targeted mutation 1.1, Niko Foeger	MGI:5302401	Targeted	Null/knockout		Coro1b	MGI:1345963
Cort<tm1Ldl>	cortistatin; targeted mutation 1, Luis de Lecea	MGI:3512113	Targeted	Null/knockout		Cort	MGI:109538
Cox15<tm1.2Zev>	cytochrome c oxidase assembly protein 15; targeted mutation 1.2, Massimo Zeviani	MGI:5292114	Targeted	Null/knockout		Cox15	MGI:1920112
Cox4i2<tm1Hutt>	cytochrome c oxidase subunit 4I2; targeted mutation 1, Maik Huttemann	MGI:3580677	Targeted	Null/knockout		Cox4i2	MGI:2135755
Cox6a2<tm1Djg>	cytochrome c oxidase subunit 6A2; targeted mutation 1, Daniel J Garry	MGI:2181189	Targeted	Null/knockout		Cox6a2	MGI:104649
Cox7a1<tm1Hutt>	cytochrome c oxidase subunit 7A1; targeted mutation 1, Maik Huttemann	MGI:3580679	Targeted	Null/knockout		Cox7a1	MGI:1316714
Cp<tm1Hrs>	ceruloplasmin; targeted mutation 1, Z Leah Harris	MGI:1857981	Targeted	Null/knockout		Cp	MGI:88476
Cp<tm1Samd>	ceruloplasmin; targeted mutation 1, Samuel David	MGI:2384067	Targeted	Null/knockout		Cp	MGI:88476
Cp<tm1Yos>	ceruloplasmin; targeted mutation 1, Kunihiro Yoshida	MGI:2429641	Targeted	Null/knockout		Cp	MGI:88476
Cpa1<tm1Lex>	carboxypeptidase A1, pancreatic; targeted mutation 1, Lexicon Genetics	MGI:3529176	Targeted	Null/knockout	Lexicon	Cpa1	MGI:88478
Cpa3<tm1Hrr>	carboxypeptidase A3, mast cell; targeted mutation 1, Hans-Reimer Rodewald	MGI:3583651	Targeted	Null/knockout		Cpa3	MGI:88479
Cpa4<tm1Lex>	carboxypeptidase A4; targeted mutation 1, Lexicon Pharmaceuticals	MGI:5007084	Targeted	Null/knockout	Lexicon	Cpa4	MGI:1919041
Cpb2<tm1Efp>	carboxypeptidase B2 (plasma); targeted mutation 1, Edward F Plow	MGI:2445419	Targeted	Null/knockout		Cpb2	MGI:1891837
Cpb2<tm1Jcmm>	carboxypeptidase B2 (plasma); targeted mutation 1, J C M Meijers	MGI:3608921	Targeted	Null/knockout		Cpb2	MGI:1891837
Cpb2<tm1Mng>	carboxypeptidase B2 (plasma); targeted mutation 1, Mariko Nagashima	MGI:2159468	Targeted	Null/knockout		Cpb2	MGI:1891837
Cpb2<tm1Nok>	carboxypeptidase B2 (plasma); targeted mutation 1, Noriko Okada	MGI:3510646	Targeted	Null/knockout		Cpb2	MGI:1891837
Cpe<tm1Yplo>	carboxypeptidase E; targeted mutation 1, Y Peng Loh	MGI:3527901	Targeted	Null/knockout		Cpe	MGI:101932
Cpeb1<tm1Rcht>	cytoplasmic polyadenylation element binding protein 1; targeted mutation 1, Joel D Richter	MGI:3606747	Targeted	Null/knockout		Cpeb1	MGI:108442
Cpeb2<tm1.2Yshu>	cytoplasmic polyadenylation element binding protein 2; targeted mutation 1.2, Yi-Shuian Huang	MGI:5882111	Targeted	Null/knockout		Cpeb2	MGI:2442640
Cpeb3<tm1.2Yshu>	cytoplasmic polyadenylation element binding protein 3; targeted mutation 1.2, Yi-Shuian Huang	MGI:5562642	Targeted	Null/knockout		Cpeb3	MGI:2443075
Cpeb4<tm1.1Yshu>	cytoplasmic polyadenylation element binding protein 4; targeted mutation 1.1, Yi-Shuian Huang	MGI:5587820	Targeted	Null/knockout		Cpeb4	MGI:1914829
Cplx1<tm1Rmnd>	complexin 1; targeted mutation 1, Christian Rosenmund	MGI:2679624	Targeted	Null/knockout		Cplx1	MGI:104727
Cplx2<tm1Rmnd>	complexin 2; targeted mutation 1, Christian Rosenmund	MGI:2679626	Targeted	Null/knockout		Cplx2	MGI:104726
Cplx2<tm1Tyag>	complexin 2; targeted mutation 1, Takeshi Yagi	MGI:2680035	Targeted	Null/knockout		Cplx2	MGI:104726
Cplx3<tm1Rmnd>	complexin 3; targeted mutation 1, Christian Rosenmund	MGI:3796622	Targeted	Null/knockout		Cplx3	MGI:2384571
Cplx4<tm1Bros>	complexin 4; targeted mutation 1, Nils Brose	MGI:3851151	Targeted	Null/knockout		Cplx4	MGI:2685803
Cpn1<tm1Raw>	carboxypeptidase N, polypeptide 1; targeted mutation 1, Rick A Wetsel	MGI:3844631	Targeted	Null/knockout		Cpn1	MGI:2135874
Cpn2<tm1Lex>	carboxypeptidase N, polypeptide 2; targeted mutation 1, Lexicon Genetics	MGI:3529183	Targeted	Null/knockout	Lexicon	Cpn2	MGI:1919006
Cpox<Rbc16>	coproporphyrinogen oxidase; red blood cell mutant 16	MGI:6117774	Chemically induced (ENU)	Null/knockout		Cpox	MGI:104841
Cps1<tm1Mw>	carbamoyl-phosphate synthetase 1; targeted mutation 1, Maki Wakamiya	MGI:2386969	Targeted	Null/knockout		Cps1	MGI:891996
Cpt1a<tm1Pwo>	carnitine palmitoyltransferase 1a, liver; targeted mutation 1, Philip A Wood	MGI:3606251	Targeted	Null/knockout		Cpt1a	MGI:1098296
Cpt1b<tm1You>	carnitine palmitoyltransferase 1b, muscle; targeted mutation 1, Yun You	MGI:3617815	Targeted	Null/knockout		Cpt1b	MGI:1098297
Cpt1c<tm1Dhwu>	carnitine palmitoyltransferase 1c; targeted mutation 1, Donghai Wu	MGI:3844092	Targeted	Null/knockout		Cpt1c	MGI:2446526
Cpt1c<tm1Fghe>	carnitine palmitoyltransferase 1c; targeted mutation 1, Fausto G Hegardt	MGI:5432790	Targeted	Null/knockout		Cpt1c	MGI:2446526
Cpt1c<tm1Mdln>	carnitine palmitoyltransferase 1c; targeted mutation 1, M Daniel Lane	MGI:3639356	Targeted	Null/knockout		Cpt1c	MGI:2446526
Cpxm2<tm1Lex>	carboxypeptidase X 2 (M14 family); targeted mutation 1, Lexicon Pharmaceuticals	MGI:5007085	Targeted	Null/knockout	Lexicon	Cpxm2	MGI:1926006
Cr1l<tm1Hmo>	complement component (3b/4b) receptor 1-like; targeted mutation 1, Hector Molina	MGI:2158683	Targeted	Null/knockout		Cr1l	MGI:88513
Cr2<tm1.1Jhws>	complement receptor 2; targeted mutation 1.1, John Weiss	MGI:4417922	Targeted	Null/knockout		Cr2	MGI:88489
Cr2<tm1Crr>	complement receptor 2; targeted mutation 1, Michael C Carroll	MGI:1933715	Targeted	Null/knockout		Cr2	MGI:88489
Cr2<tm1Hmo>	complement receptor 2; targeted mutation 1, Hector Molina	MGI:1932568	Targeted	Null/knockout		Cr2	MGI:88489
Cr2<tm1Tft>	complement receptor 2; targeted mutation 1, Thomas F Tedder	MGI:3531094	Targeted	Null/knockout		Cr2	MGI:88489
Cr2<tm2.1Jhws>	complement receptor 2; targeted mutation 2.1, John Weiss	MGI:5547397	Targeted	Null/knockout		Cr2	MGI:88489
Crabp1<tm1Adg>	cellular retinoic acid binding protein I; targeted mutation 1, Ad Guerts van Kessel	MGI:1857621	Targeted	Null/knockout		Crabp1	MGI:88490
Crabp1<tm1Ipc>	cellular retinoic acid binding protein I; targeted mutation 1, Pierre Chambon	MGI:2183739	Targeted	Null/knockout		Crabp1	MGI:88490
Crabp2<tm1Ipc>	cellular retinoic acid binding protein II; targeted mutation 1, Pierre Chambon	MGI:2183745	Targeted	Null/knockout		Crabp2	MGI:88491
Crabp2<tm1Ut>	cellular retinoic acid binding protein II; targeted mutation 1, University of Toronto	MGI:1857508	Targeted	Null/knockout		Crabp2	MGI:88491
Cradd<tm1Mak>	CASP2 and RIPK1 domain containing adaptor with death domain; targeted mutation 1, Tak W Mak	MGI:3604302	Targeted	Null/knockout		Cradd	MGI:1336168
Crb1<tm1Wij>	crumbs family member 1, photoreceptor morphogenesis associated; targeted mutation, Jan Wijnholds	MGI:3052072	Targeted	Null/knockout		Crb1	MGI:2136343
Crb2<tm1.2Wij>	crumbs family member 2; targeted mutation 1.2, Jan Wijnholds	MGI:5896823	Targeted	Null/knockout		Crb2	MGI:2679260
Crb3<tm1.2Lprs>	crumbs family member 3; targeted mutation 1.2, Patrick Laprise	MGI:5749426	Targeted	Null/knockout		Crb3	MGI:2670904
Crb3<tm1Lex>	crumbs family member 3; targeted mutation 1, Lexicon Pharmaceuticals	MGI:5007086	Targeted	Null/knockout	Lexicon	Crb3	MGI:2670904
Crbn<tm1.2Jjh>	cereblon; targeted mutation 1.2, Joseph Higgins	MGI:5302192	Targeted	Null/knockout		Crbn	MGI:1913277
Crbn<tm1Csp>	cereblon; targeted mutation 1, Chul-Seung Park	MGI:5568118	Targeted	Null/knockout		Crbn	MGI:1913277
Creb1<tm1Gsc>	cAMP responsive element binding protein 1; targeted mutation 1, Gunther Schutz	MGI:2153538	Targeted	Null/knockout		Creb1	MGI:88494
Creb1<tm3.1Gsc>	cAMP responsive element binding protein 1; targeted mutation 3.1, Gunther Schutz	MGI:4999627	Targeted	Null/knockout		Creb1	MGI:88494
Creb3l1<tm1Kaim>	cAMP responsive element binding protein 3-like 1; targeted mutation 1, Kazunori Imaizumi	MGI:4438907	Targeted	Null/knockout		Creb3l1	MGI:1347062
Creb3l2<tm1Kami>	cAMP responsive element binding protein 3-like 2; targeted mutation 1, Kazunori Imaizumi	MGI:4438923	Targeted	Null/knockout		Creb3l2	MGI:2442695
Creb3l3<tm1.1Sad>	cAMP responsive element binding protein 3-like 3; targeted mutation 1.1, Stephen A Duncan	MGI:3811836	Targeted	Null/knockout		Creb3l3	MGI:2384786
Creb3l3<tm1Ktak>	cAMP responsive element binding protein 3-like 3; targeted mutation 1, Kiyoshi Takeda	MGI:5502394	Targeted	Null/knockout		Creb3l3	MGI:2384786
Creb3l4<tm1Noj>	cAMP responsive element binding protein 3-like 4; targeted mutation 1, Hiroshi Nojima	MGI:3718553	Targeted	Null/knockout		Creb3l4	MGI:1916603
Creb5<tm1Sis>	cAMP responsive element binding protein 5; targeted mutation 1, Shunsuke Ishii	MGI:4421136	Targeted	Null/knockout		Creb5	MGI:2443973
Crebbp<tm1.1Ltz>	CREB binding protein; targeted mutation 1.1, Beat Lutz	MGI:3056562	Targeted	Null/knockout		Crebbp	MGI:1098280
Crebbp<tm1Dli>	CREB binding protein; targeted mutation 1, David Livingston	MGI:1926888	Targeted	Null/knockout		Crebbp	MGI:1098280
Crebbp<tm1Sis>	CREB binding protein; targeted mutation 1, Shunsuke Ishii	MGI:1928768	Targeted	Null/knockout		Crebbp	MGI:1098280
Crebbp<tm2Pkb>	CREB binding protein; targeted mutation 2, Paul K Brindle	MGI:3612048	Targeted	Null/knockout		Crebbp	MGI:1098280
Creg1<tm1Yal>	cellular repressor of E1A-stimulated genes 1; targeted mutation 1, Yaling Han	MGI:6164127	Targeted	Null/knockout		Creg1	MGI:1344382
Creld1<tm1.1>Chlm	cysteine-rich with EGF-like domains 1; targeted mutation 1.1, Cheryl L Maslen	MGI:5912278	Targeted	Null/knockout		Creld1	MGI:2152539
Creld1<tm1Lex>	cysteine-rich with EGF-like domains 1; targeted mutation 1, Lexicon Pharmaceuticals	MGI:5007087	Targeted	Null/knockout	Lexicon	Creld1	MGI:2152539
Creld2<tm1Lex>	cysteine-rich with EGF-like domains 2; targeted mutation 1, Lexicon Pharmaceuticals	MGI:5007088	Targeted	Null/knockout	Lexicon	Creld2	MGI:1923987
Crem<tm1.1Endo>	cAMP responsive element modulator; targeted mutation 1.1, Shogo Endo	MGI:3802585	Targeted	Null/knockout		Crem	MGI:88495
Crem<tm1Saco>	cAMP responsive element modulator; targeted mutation 1, Paolo Sassone-Corsi	MGI:2158921	Targeted	Null/knockout		Crem	MGI:88495
Crh<tm1Maj>	corticotropin releasing hormone; targeted mutation 1, Joseph Majzoub	MGI:1857392	Targeted	Null/knockout		Crh	MGI:88496
Crh<tm2.2Maj>	corticotropin releasing hormone; targeted mutation 2.2, Joseph Majzoub	MGI:5823156	Targeted	Null/knockout		Crh	MGI:88496
Crhbp<tm1Afs>	corticotropin releasing hormone binding protein; targeted mutation 1, Audrey F Seasholtz	MGI:3513042	Targeted	Null/knockout		Crhbp	MGI:88497
Crhr1<tm1Klee>	corticotropin releasing hormone receptor 1; targeted mutation 1, Kuo-Fen Lee	MGI:2178544	Targeted	Null/knockout		Crhr1	MGI:88498
Crhr1<tm1Wrst>	corticotropin releasing hormone receptor 1; targeted mutation 1, Wolfgang Wurst	MGI:2178543	Targeted	Null/knockout		Crhr1	MGI:88498
Crhr1<tm2.3Jde>	corticotropin releasing hormone receptor 1; targeted mutation 2.3, Jan Deussing	MGI:5440014	Targeted	Null/knockout		Crhr1	MGI:88498
Crhr2<tm1Jsp>	corticotropin releasing hormone receptor 2; targeted mutation 1, Joachim Speiss	MGI:2178616	Targeted	Null/knockout		Crhr2	MGI:894312
Crhr2<tm1Klee>	corticotropin releasing hormone receptor 2; targeted mutation 1, Kuo-Fen Lee	MGI:2178545	Targeted	Null/knockout		Crhr2	MGI:894312
Crhr2<tm1Mpsp>	corticotropin releasing hormone receptor 2; targeted mutation 1, Mary P Stenzel-Poore	MGI:2178619	Targeted	Null/knockout		Crhr2	MGI:894312
Crim1<tm1.1Dpen>	cysteine rich transmembrane BMP regulator 1 (chordin like); targeted mutation 1.1, David J Pennisi	MGI:5438615	Targeted	Null/knockout		Crim1	MGI:1354756
Crim1<tm1Lex>	cysteine rich transmembrane BMP regulator 1 (chordin like); targeted mutation 1, Lexicon Pharmaceuticals	MGI:5007089	Targeted	Null/knockout	Lexicon	Crim1	MGI:1354756
Crip2<tm1.1Acsc>	cysteine rich protein 2; targeted mutation 1.1, Achim Schmidtko	MGI:3775195	Targeted	Null/knockout		Crip2	MGI:1915587
Crisp1<tm1Pasc>	cysteine-rich secretory protein 1; targeted mutation 1, Patricia Cuasnicu	MGI:3808726	Targeted	Null/knockout		Crisp1	MGI:102553
Crisp4<tm1.2Mkob>	cysteine-rich secretory protein 4; targeted mutation 1.2, Moira K O'Bryan	MGI:4950060	Targeted	Null/knockout		Crisp4	MGI:1925331
Crispld1<tm1Lex>	cysteine-rich secretory protein LCCL domain containing 1; targeted mutation 1, Lexicon Pharmaceuticals	MGI:5007090	Targeted	Null/knockout	Lexicon	Crispld1	MGI:1934666
Crispld2<tm1Lex>	cysteine-rich secretory protein LCCL domain containing 2; targeted mutation 1, Lexicon Pharmaceuticals	MGI:5007091	Targeted	Null/knockout	Lexicon	Crispld2	MGI:1926142
Crk<tm1.1Cur>	v-crk avian sarcoma virus CT10 oncogene homolog; targeted mutation 1.1, Tom Curran	MGI:3665145	Targeted	Null/knockout		Crk	MGI:88508
Crkl<tm1.1Bem>	v-crk avian sarcoma virus CT10 oncogene homolog-like; targeted mutation 1.1, Bernice Morrow	MGI:5763398	Targeted	Null/knockout		Crkl	MGI:104686
Crkl<tm1Hkp>	v-crk avian sarcoma virus CT10 oncogene homolog-like; targeted mutation 1, Nora Heisterkamp	MGI:2446094	Targeted	Null/knockout		Crkl	MGI:104686
Crkl<tm1Imo>	v-crk avian sarcoma virus CT10 oncogene homolog-like; targeted mutation 1, Akira Imamoto	MGI:1931805	Targeted	Null/knockout		Crkl	MGI:104686
Crlf1<tm1Wsa>	cytokine receptor-like factor 1; targeted mutation 1, Warren S Alexander	MGI:2387956	Targeted	Null/knockout		Crlf1	MGI:1340030
Crlf2<tm1Jni>	cytokine receptor-like factor 2; targeted mutation 1, James N Ihle	MGI:3039288	Targeted	Null/knockout		Crlf2	MGI:1889506
Crlf2<tm1Wjl>	cytokine receptor-like factor 2; targeted mutation 1, Warren J Leonard	MGI:3623417	Targeted	Null/knockout		Crlf2	MGI:1889506
Crlf3<tm1Lex>	cytokine receptor-like factor 3; targeted mutation 1, Lexicon Pharmaceuticals	MGI:5007092	Targeted	Null/knockout	Lexicon	Crlf3	MGI:1860086
Crmp1<tm1.1Swl>	collapsin response mediator protein 1; targeted mutation 1.1, Shu-Wha Lin	MGI:3707322	Targeted	Null/knockout		Crmp1	MGI:107793
Crocc<tm1Tili>	ciliary rootlet coiled-coil, rootletin; targeted mutation 1, Tiansen Li	MGI:3580447	Targeted	Null/knockout		Crocc	MGI:3529431
Crp<tm1.1Mpe>	C-reactive protein, pentraxin-related; targeted mutation 1.1, Mark B Pepys	MGI:5635804	Targeted	Null/knockout		Crp	MGI:88512
Crp<tm1Hjf>	C-reactive protein, pentraxin-related; targeted mutation 1, H J Fehling	MGI:4947397	Targeted	Null/knockout		Crp	MGI:88512
Crtac1<tm1Kota>	cartilage acidic protein 1; targeted mutation 1, Kohtaro Takei	MGI:5141316	Targeted	Null/knockout		Crtac1	MGI:1920082
Crtam<tm1.1Cln>	cytotoxic and regulatory T cell molecule; targeted mutation 1.1, Marco Colonna	MGI:5636599	Targeted	Null/knockout		Crtam	MGI:1859822
Crtam<tm1Achn>	cytotoxic and regulatory T cell molecule; targeted mutation 1, Andrew C Chan	MGI:3834613	Targeted	Null/knockout		Crtam	MGI:1859822
Crtam<tm1Lex>	cytotoxic and regulatory T cell molecule; targeted mutation 1, Lexicon Pharmaceuticals	MGI:5007093	Targeted	Null/knockout	Lexicon	Crtam	MGI:1859822
Crtam<tm1Tks>	cytotoxic and regulatory T cell molecule; targeted mutation 1, Takashi Saito	MGI:4361562	Targeted	Null/knockout		Crtam	MGI:1859822
Crtap<Gt(OST323620)Lex>	cartilage associated protein; gene trap OST323620, Lexicon Genetics	MGI:4280596	Gene trapped	Null/knockout	Lexicon	Crtap	MGI:1891221
Crtap<tm1Brle>	cartilage associated protein; targeted mutation 1, Brendan Lee	MGI:3693334	Targeted	Null/knockout		Crtap	MGI:1891221
Crtc2<tm1.1Khk>	CREB regulated transcription coactivator 2; targeted mutation 1.1, Klaus H Kaestner	MGI:4355660	Targeted	Null/knockout		Crtc2	MGI:1921593
Crtc2<tm1Mmy>	CREB regulated transcription coactivator 2; targeted mutation 1, Marc R Montminy	MGI:5566704	Targeted	Null/knockout		Crtc2	MGI:1921593
Crtc3<tm1Mmy>	CREB regulated transcription coactivator 3; targeted mutation 1, Marc R Montminy	MGI:4879976	Targeted	Null/knockout		Crtc3	MGI:1917711
Crx<tm1Clc>	cone-rod homeobox; targeted mutation 1, Constance L Cepko	MGI:2181191	Targeted	Null/knockout		Crx	MGI:1194883
Cry1<tm1Jhjh>	cryptochrome 1 (photolyase-like); targeted mutation 1, Jan J H Hoeijmakers	MGI:2181205	Targeted	Null/knockout		Cry1	MGI:1270841
Cry2<tm1Asn>	cryptochrome 2 (photolyase-like); targeted mutation 1, Aziz Sancar	MGI:2181212	Targeted	Null/knockout		Cry2	MGI:1270859
Cry2<tm1Jhjh>	cryptochrome 2 (photolyase-like); targeted mutation 1, Jan H J Hoeijmakers	MGI:2181206	Targeted	Null/knockout		Cry2	MGI:1270859
Cryaa<tm1Wawr>	crystallin, alpha A; targeted mutation 1, Eric F Wawrousek	MGI:1858025	Targeted	Null/knockout		Cryaa	MGI:88515
Crybb2<tm1Itl>	crystallin, beta B2; targeted mutation 1, inGenious Targetin Laboratory	MGI:3821715	Targeted	Null/knockout		Crybb2	MGI:88519
Crygs<tm1Gwis>	crystallin, gamma S; targeted mutation 1, Graeme Wistow	MGI:3522501	Targeted	Null/knockout		Crygs	MGI:1298216
Crym<tm1Sasu>	crystallin, mu; targeted mutation 1, Satoru Suzuki	MGI:3703787	Targeted	Null/knockout		Crym	MGI:102675
Cse1l<tmIpa>	chromosome segregation 1-like (S. cerevisiae); targeted mutation 1, Ira Pastan	MGI:2387437	Targeted	Null/knockout		Cse1l	MGI:1339951
Csf1<tm1.2Sabw>	colony stimulating factor 1 (macrophage); targeted mutation 1.2, Sherry Abboud Werner	MGI:5305707	Targeted	Null/knockout		Csf1	MGI:1339753
Csf1r<tm1.1Jwp>	colony stimulating factor 1 receptor; targeted mutation 1.1, Jeffrey W Pollard	MGI:5689434	Targeted	Null/knockout		Csf1r	MGI:1339758
Csf1r<tm1Anjm>	colony stimulating factor 1 receptor; targeted mutation 1, Andrew N J McKenzie	MGI:4421685	Targeted	Null/knockout		Csf1r	MGI:1339758
Csf1r<tm1Ers>	colony stimulating factor 1 receptor; targeted mutation 1, E Richard Stanley	MGI:2181194	Targeted	Null/knockout		Csf1r	MGI:1339758
Csf2<tm1Dran>	colony stimulating factor 2 (granulocyte-macrophage); targeted mutation 1, Glen Dranoff	MGI:3586299	Targeted	Null/knockout		Csf2	MGI:1339752
Csf2<tm1Mlg>	colony stimulating factor 2 (granulocyte-macrophage); targeted mutation 1, Richard C Mulligan	MGI:1930996	Targeted	Null/knockout		Csf2	MGI:1339752
Csf2rb2<tm1Cgb>	colony stimulating factor 2 receptor, beta 2, low-affinity (granulocyte-macrophage); targeted mutation 1, C Glenn Begley	MGI:3652583	Targeted	Null/knockout		Csf2rb2	MGI:1339760
Csf2rb2<tm1Mur>	colony stimulating factor 2 receptor, beta 2, low-affinity (granulocyte-macrophage); targeted mutation 1, Richard Murray	MGI:2181272	Targeted	Null/knockout		Csf2rb2	MGI:1339760
Csf2rb<tm1Cgb>	colony stimulating factor 2 receptor, beta, low-affinity (granulocyte-macrophage); targeted mutation 1, C Glenn Begley	MGI:2181245	Targeted	Null/knockout		Csf2rb	MGI:1339759
Csf2rb<tm1Clsc>	colony stimulating factor 2 receptor, beta, low-affinity (granulocyte-macrophage); targeted mutation 1, Clare L Scott	MGI:3653883	Targeted	Null/knockout		Csf2rb	MGI:1339759
Csf2rb<tm1Mur>	colony stimulating factor 2 receptor, beta, low-affinity (granulocyte-macrophage); targeted mutation 1, Richard Murray	MGI:2181261	Targeted	Null/knockout		Csf2rb	MGI:1339759
Csf3r<tm1Link>	colony stimulating factor 3 receptor (granulocyte); targeted mutation 1, Daniel C Link	MGI:2156982	Targeted	Null/knockout		Csf3r	MGI:1339755
Csf3r<tm2Eur>	colony stimulating factor 3 receptor (granulocyte); targeted mutation 2, Erasmus University Rotterdam	MGI:2655452	Targeted	Null/knockout		Csf3r	MGI:1339755
Csgalnact1<tm1.1Migar>	chondroitin sulfate N-acetylgalactosaminyltransferase 1; targeted mutation 1.1, Michihiro Igarashi	MGI:4868209	Targeted	Null/knockout		Csgalnact1	MGI:2442354
Csgalnact1<tm1.1Nari>	chondroitin sulfate N-acetylgalactosaminyltransferase 1; targeted mutation 1.1, Hisashi Narimatsu	MGI:4947395	Targeted	Null/knockout		Csgalnact1	MGI:2442354
Csgalnact1<tm1Lex>	chondroitin sulfate N-acetylgalactosaminyltransferase 1; targeted mutation 1, Lexicon Pharmaceuticals	MGI:5007094	Targeted	Null/knockout	Lexicon	Csgalnact1	MGI:2442354
Csgalnact2<tm1.2Staka>	chondroitin sulfate N-acetylgalactosaminyltransferase 2; targeted mutation 1.2, Satoru Takahashi	MGI:6117386	Targeted	Null/knockout		Csgalnact2	MGI:1926002
Csk<tm1Sor>	c-src tyrosine kinase; targeted mutation 1, Philippe Soriano	MGI:1861914	Targeted	Null/knockout		Csk	MGI:88537
Csk<tm2Tara>	c-src tyrosine kinase; targeted mutation 2, Alexander Tarakhovsky	MGI:3050294	Targeted	Null/knockout		Csk	MGI:88537
Csn1s1<tm1Afk>	casein alpha s1; targeted mutation 1, Andreas F Kolb	MGI:5285947	Targeted	Null/knockout		Csn1s1	MGI:88540
Csn2<tm1Psim>	casein beta; targeted mutation 1, Paul Simons	MGI:2182074	Targeted	Null/knockout		Csn2	MGI:88541
Csn3<tm1Kuma>	casein kappa; targeted mutation 1, Satish Kumar	MGI:3640309	Targeted	Null/knockout		Csn3	MGI:107461
Csnk1a1<tm1.2Ybn>	casein kinase 1, alpha 1; targeted mutation 1.2, Yinon Ben-Neriah	MGI:5543668	Targeted	Null/knockout		Csnk1a1	MGI:1934950
Csnk1d<tm1.1Drw>	casein kinase 1, delta; targeted mutation 1.1, David R Weaver	MGI:3849886	Targeted	Null/knockout		Csnk1d	MGI:1355272
Csnk1e<tm1.1Asil>	casein kinase 1, epsilon; targeted mutation 1.1, Andrew S I Loudon	MGI:3793321	Targeted	Null/knockout		Csnk1e	MGI:1351660
Csnk1e<tm1.1Drw>	casein kinase 1, epsilon; targeted mutation 1.1, David R Weaver	MGI:3849888	Targeted	Null/knockout		Csnk1e	MGI:1351660
Csnk2a1<tm1Dcs>	casein kinase 2, alpha 1 polypeptide; targeted mutation 1, David C Seldin	MGI:3769802	Targeted	Null/knockout		Csnk2a1	MGI:88543
Csnk2a2<tm1Dcs>	casein kinase 2, alpha prime polypeptide; targeted mutation 1, David C Seldin	MGI:2182135	Targeted	Null/knockout		Csnk2a2	MGI:88547
Csnk2b<tm1.2Bb>	casein kinase 2, beta polypeptide; targeted mutation 1.2, Brigitte Boldyreff	MGI:2450158	Targeted	Null/knockout		Csnk2b	MGI:88548
Cspg4<tm1Wbst>	chondroitin sulfate proteoglycan 4; targeted mutation 1, William B Stallcup	MGI:2153094	Targeted	Null/knockout		Cspg4	MGI:2153093
Cspg5<tm1Fgr>	chondroitin sulfate proteoglycan 5; targeted mutation 1, Fritz G Rathjen	MGI:3583953	Targeted	Null/knockout		Cspg5	MGI:1352747
Csrnp1<tm1Jni>	cysteine-serine-rich nuclear protein 1; targeted mutation 1, James N Ihle	MGI:3770130	Targeted	Null/knockout		Csrnp1	MGI:2387989
Csrnp2<tm1Jni>	cysteine-serine-rich nuclear protein 2; targeted mutation 1, James N Ihle	MGI:3770131	Targeted	Null/knockout		Csrnp2	MGI:2386852
Csrnp3<tm1Jni>	cysteine-serine-rich nuclear protein 3; targeted mutation 1, James N Ihle	MGI:3770132	Targeted	Null/knockout		Csrnp3	MGI:1925021
Csrp1<tm1Mbk>	cysteine and glycine-rich protein 1; targeted mutation 1, Mary C Beckerle	MGI:5007641	Targeted	Null/knockout		Csrp1	MGI:88549
Csrp2<tm1Rawe>	cysteine and glycine-rich protein 2; targeted mutation 1, Ralf Weiskirchen	MGI:3809532	Targeted	Null/knockout		Csrp2	MGI:1202907
Csrp2<tm1Sfy>	cysteine and glycine-rich protein 2; targeted mutation 1, Shaw-Fang Yet	MGI:3697317	Targeted	Null/knockout		Csrp2	MGI:1202907
Csrp3<tm1Crni>	cysteine and glycine-rich protein 3; targeted mutation 1, Pico Caroni	MGI:1858015	Targeted	Null/knockout		Csrp3	MGI:1330824
Cst10<tm1Hkaw>	cystatin 10 (chondrocytes); targeted mutation 1, Hiroshi Kawaguchi	MGI:3629665	Targeted	Null/knockout		Cst10	MGI:1930004
Cst3<tm1Karl>	cystatin C; targeted mutation 1, S Karlsson	MGI:2182140	Targeted	Null/knockout		Cst3	MGI:102519
Cst7<tm1Ayr>	cystatin F (leukocystatin); targeted mutation 1, Alexander Y Rudensky	MGI:3770401	Targeted	Null/knockout		Cst7	MGI:1298217
Cst8<tm1Cnw>	cystatin 8 (cystatin-related epididymal spermatogenic); targeted mutation 1, Gail A Cornwall	MGI:3521755	Targeted	Null/knockout		Cst8	MGI:107161
Cst9<tm1Aw>	cystatin 9; targeted mutation 1, Anne Wedell	MGI:3581885	Targeted	Null/knockout		Cst9	MGI:1340053
Cst9<tm1Lex>	cystatin 9; targeted mutation 1, Lexicon Pharmaceuticals	MGI:5007095	Targeted	Null/knockout	Lexicon	Cst9	MGI:1340053
Cst9<tm1Nnkj>	cystatin 9; targeted mutation 1, Norio Nakatsuji	MGI:3625305	Targeted	Null/knockout		Cst9	MGI:1340053
Cstb<tm1Rm>	cystatin B; targeted mutation 1, Richard M Myers	MGI:1861915	Targeted	Null/knockout		Cstb	MGI:109514
Cstf2t<tm1Ccma>	cleavage stimulation factor, 3' pre-RNA subunit 2, tau; targeted mutation 1, Clinton C MacDonald	MGI:3774168	Targeted	Null/knockout		Cstf2t	MGI:1932622
Cstl1<tm1Lex>	cystatin-like 1; targeted mutation 1, Lexicon Genetics	MGI:3529180	Targeted	Null/knockout	Lexicon	Cstl1	MGI:2652834
Ctbp1<tm1Sor>	C-terminal binding protein 1; targeted mutation 1, Philippe Soriano	MGI:2183644	Targeted	Null/knockout		Ctbp1	MGI:1201685
Ctbs<tm1Tbec>	chitobiase; targeted mutation 1, Tommaso Beccari	MGI:5437306	Targeted	Null/knockout		Ctbs	MGI:1921495
Ctc1<tm1.1Schg>	CTS telomere maintenance complex component 1; targeted mutation 1.1, Sandy Chang	MGI:5427642	Targeted	Null/knockout		Ctc1	MGI:1916214
Ctcf<tm1.1Gfili>	CCCTC-binding factor; targeted mutation 1.1, Galina Filippova	MGI:5575496	Targeted	Null/knockout		Ctcf	MGI:109447
Ctdnep1<tm1Ryn>	CTD nuclear envelope phosphatase 1; targeted mutation 1, Ryuichi Nishinakamura	MGI:5510826	Targeted	Null/knockout		Ctdnep1	MGI:1914431
Ctf1<tm1Msd>	cardiotrophin 1; targeted mutation 1, Michael Sendtner	MGI:2675769	Targeted	Null/knockout		Ctf1	MGI:105115
Ctgf<tm1Kml>	connective tissue growth factor; targeted mutation 1, Karen M Lyons	MGI:2663631	Targeted	Null/knockout		Ctgf	MGI:95537
Ctgf<tm1Mae>	connective tissue growth factor; targeted mutation 1, Nobuyo Maeda	MGI:4838151	Targeted	Null/knockout		Ctgf	MGI:95537
Cth<tm1Liwu>	cystathionase (cystathionine gamma-lyase); targeted mutation Lingyun Wu	MGI:3814989	Targeted	Null/knockout		Cth	MGI:1339968
Cthrc1<tm1.2Suna>	collagen triple helix repeat containing 1; targeted mutation 1.1, Sunao Takeshita	MGI:5544611	Targeted	Null/knockout		Cthrc1	MGI:1915838
Cthrc1<tm1Lex>	collagen triple helix repeat containing 1; targeted mutation 1, Lexicon Pharmaceuticals	MGI:5007096	Targeted	Null/knockout	Lexicon	Cthrc1	MGI:1915838
Cthrc1<tm1Vli>	collagen triple helix repeat containing 1; targeted mutation 1, Volkhard Lindner	MGI:5466394	Targeted	Null/knockout		Cthrc1	MGI:1915838
Ctla4<tm1All>	cytotoxic T-lymphocyte-associated protein 4; targeted mutation 1, James P Allison	MGI:2180670	Targeted	Null/knockout		Ctla4	MGI:88556
Ctla4<tm1Mak>	cytotoxic T-lymphocyte-associated protein 4; targeted mutation 1, Tak W Mak	MGI:2180669	Targeted	Null/knockout		Ctla4	MGI:88556
Ctla4<tm1Shr>	cytotoxic T-lymphocyte-associated protein 4; targeted mutation 1, Arlene H Sharpe	MGI:2180668	Targeted	Null/knockout		Ctla4	MGI:88556
Ctnna2<tm1Mta>	catenin (cadherin associated protein), alpha 2; targeted mutation 1, Masatoshi Takeichi	MGI:3623589	Targeted	Null/knockout		Ctnna2	MGI:88275
Ctnna3<tm1.1Fvr>	catenin (cadherin associated protein), alpha 3; targeted mutation 1.1, Frans van Roy	MGI:5504493	Targeted	Null/knockout		Ctnna3	MGI:2661445
Ctnnb1<tm1.1Yy>	catenin (cadherin associated protein), beta 1; targeted mutation 1.1, Yingzi Yang	MGI:3056114	Targeted	Null/knockout		Ctnnb1	MGI:88276
Ctnnb1<tm1Wbm>	catenin (cadherin associated protein), beta 1; targeted mutation 1, Walter Birchmeier	MGI:2148590	Targeted	Null/knockout		Ctnnb1	MGI:88276
Ctnnb1<tm2.1Kem>	catenin (cadherin associated protein), beta 1; targeted mutation 2.1 Rolf Kemler	MGI:2148569	Targeted	Null/knockout		Ctnnb1	MGI:88276
Ctnnb1<tm4.1Wbm>	catenin (cadherin associated protein), beta 1; targeted mutation 4.1, Walter Birchmeier	MGI:4429437	Targeted	Null/knockout		Ctnnb1	MGI:88276
Ctnnbip1<tm1Taki>	catenin beta interacting protein 1; targeted mutation 1, Tetsu Akiyama	MGI:3045424	Targeted	Null/knockout		Ctnnbip1	MGI:1915756
Ctnnbl1<tm1.2Crad>	catenin, beta like 1; targeted mutation 1.2, Cristina Rada	MGI:5795695	Targeted	Null/knockout		Ctnnbl1	MGI:1913892
Ctrc<tm1Lex>	chymotrypsin C (caldecrin); targeted mutation 1, Lexicon Genetics	MGI:3528565	Targeted	Null/knockout	Lexicon	Ctrc	MGI:1923951
Cts7<tm1Lex>	cathepsin 7; targeted mutation 1, Lexicon Genetics	MGI:3528571	Targeted	Null/knockout	Lexicon	Cts7	MGI:1860262
Cts8<tm1Lex>	cathepsin 8; targeted mutation 1, Lexicon Genetics	MGI:3528572	Targeted	Null/knockout	Lexicon	Cts8	MGI:1860275
Ctsa<tm1Adz>	cathepsin A; targeted mutation 1, Alessandro dAzzo	MGI:2449708	Targeted	Null/knockout		Ctsa	MGI:97748
Ctsb<tm1Jde>	cathepsin B; targeted mutation 1, Jan Deussing	MGI:2182129	Targeted	Null/knockout		Ctsb	MGI:88561
Ctsc<tm1Ley>	cathepsin C; targeted mutation 1, Timothy J Ley	MGI:2671139	Targeted	Null/knockout		Ctsc	MGI:109553
Ctsd<tm1Cptr>	cathepsin D; targeted mutation 1, Cristoph Peters	MGI:2182078	Targeted	Null/knockout		Ctsd	MGI:88562
Ctse<tm1Bchn>	cathepsin E; targeted mutation 1, Benny Chain	MGI:5435933	Targeted	Null/knockout		Ctse	MGI:107361
Ctse<tm1Kjy>	cathepsin E; targeted mutation 1, Kenji Yamamoto	MGI:3625688	Targeted	Null/knockout		Ctse	MGI:107361
Ctsf<tm1Hap>	cathepsin F; targeted mutation 1, Harold A Chapman	MGI:3621931	Targeted	Null/knockout		Ctsf	MGI:1861434
Ctsg<tm1.1Roes>	cathepsin G; targeted mutation 1.1, Jurgen Roes	MGI:2182170	Targeted	Null/knockout		Ctsg	MGI:88563
Ctsg<tm1Ley>	cathepsin G; targeted mutation 1, Timothy J Ley	MGI:2182136	Targeted	Null/knockout		Ctsg	MGI:88563
Ctsk<tm1Mbs>	cathepsin K; targeted mutation 1, Mitchell B Schaffler	MGI:3767171	Targeted	Null/knockout		Ctsk	MGI:107823
Ctsk<tm1Psa>	cathepsin K; targeted mutation 1, Paul Saftig	MGI:2182131	Targeted	Null/knockout		Ctsk	MGI:107823
Ctsk<tm1Vuo>	cathepsin K; targeted mutation 1, Eero Vuorio	MGI:3527195	Targeted	Null/knockout		Ctsk	MGI:107823
Ctsk<tm1Ypl>	cathepsin K; targeted mutation 1, Yi-Ping Li	MGI:3698312	Targeted	Null/knockout		Ctsk	MGI:107823
Ctsl<tm1.2Thre>	cathepsin L; targeted mutation 1.1, Thomas Reinheckel	MGI:5780970	Targeted	Null/knockout		Ctsl	MGI:88564
Ctsl<tm1Alpk>	cathepsin L; targeted mutation 1, AstraZeneca UK Ltd	MGI:3583996	Targeted	Null/knockout		Ctsl	MGI:88564
Ctsl<tm1Cptr>	cathepsin L; targeted mutation 1, Christoph Peters	MGI:2136432	Targeted	Null/knockout		Ctsl	MGI:88564
Ctsl<tm1Lex>	cathepsin L; targeted mutation 1, Lexicon Pharmaceuticals	MGI:5007097	Targeted	Null/knockout	Lexicon	Ctsl	MGI:88564
Ctsll3<tm1Lex>	cathepsin L-like 3; targeted mutation 1, Lexicon Genetics	MGI:3528561	Targeted	Null/knockout	Lexicon	Ctsll3	MGI:1917452
Ctss<tm1Eae>	cathepsin S; targeted mutation 1, Eileen A Elliot	MGI:2182132	Targeted	Null/knockout		Ctss	MGI:107341
Ctss<tm1Hap>	cathepsin S; targeted mutation 1, Harold A Chapman	MGI:2182133	Targeted	Null/knockout		Ctss	MGI:107341
Ctsw<tm1Ctnp>	cathepsin W; targeted mutation 1, Christine T N Pham	MGI:3046638	Targeted	Null/knockout		Ctsw	MGI:1338045
Cttn<tm1.2Dvst>	cortactin; targeted mutation 1.2, Dietmar Vestweber	MGI:5296621	Targeted	Null/knockout		Cttn	MGI:99695
Cttn<tm1.2Okab>	cortactin; targetted mutation 1.2, Shigeo Okabe	MGI:4418949	Targeted	Null/knockout		Cttn	MGI:99695
Cuedc2<tm1Qxia>	CUE domain containing 2; targeted mutation 1, Qing Xia	MGI:5635142	Targeted	Null/knockout		Cuedc2	MGI:1914366
Cul1<tm1Rsjo>	cullin 1; targeted mutation 1, Randall S Johnson	MGI:2152042	Targeted	Null/knockout		Cul1	MGI:1349658
Cul1<tmTye>	cullin 1; targeted mutation 1, Michael Tyers	MGI:2180659	Targeted	Null/knockout		Cul1	MGI:1349658
Cul3<tm1Jro>	cullin 3; targeted mutation 1, James M Roberts	MGI:2651546	Targeted	Null/knockout		Cul3	MGI:1347360
Cul4a<tm1.2Pra>	cullin 4A; targeted mutation 1.2, Pradip Raychaudhuri	MGI:5003274	Targeted	Null/knockout		Cul4a	MGI:1914487
Cul4a<tm1.2Pz>	cullin 4A; targeted mutation 1.2, Pengbo Zhou	MGI:3851025	Targeted	Null/knockout		Cul4a	MGI:1914487
Cul4b<tm1.1Yxg>	cullin 4B; targeted mutation 1, Yaoqin Gong	MGI:5500947	Targeted	Null/knockout		Cul4b	MGI:1919834
Cul7<tm1Jdec>	cullin 7; targeted mutation 1, James A DeCaprio	MGI:3039533	Targeted	Null/knockout		Cul7	MGI:1913765
Cul7<tm1Zqp>	cullin 7; targeted mutation 1, Zhen-Qiang Pan	MGI:3801047	Targeted	Null/knockout		Cul7	MGI:1913765
Cul9<tm1.2Yxi>	cullin 9; targeted mutation 1.2, Yue Xiong	MGI:5007737	Targeted	Null/knockout		Cul9	MGI:1925559
Cul9<tm1Jdec>	cullin 9; targeted mutation 1, James A DeCaprio	MGI:3581972	Targeted	Null/knockout		Cul9	MGI:1925559
Cul9<tm2Jdec>	cullin 9; targeted mutation 2, James A DeCaprio	MGI:5320484	Targeted	Null/knockout		Cul9	MGI:1925559
Cux1<tm1Ejn>	cut-like homeobox 1; targeted mutation 1, Ellis J Neufeld	MGI:1861916	Targeted	Null/knockout		Cux1	MGI:88568
Cux1<tm2Ejn>	cut-like homeobox 1; targeted mutation 2, Ellis J Neufield	MGI:1861702	Targeted	Null/knockout		Cux1	MGI:88568
Cux2<tm1.1Nieto>	cut-like homeobox 2; targeted mutation 1.1, Marta Nieto	MGI:4429541	Targeted	Null/knockout		Cux2	MGI:107321
Cuzd1<tm1Bag>	CUB and zona pellucida-like domains 1; targeted mutation 1, Milan Bagchi	MGI:5906132	Targeted	Null/knockout		Cuzd1	MGI:1202881
Cuzd1<tm1Lex>	CUB and zona pellucida-like domains 1; targeted mutation 1, Lexicon Pharmaceuticals	MGI:5007098	Targeted	Null/knockout	Lexicon	Cuzd1	MGI:1202881
Cuzd1<tm1Ljm>	CUB and zona pellucida-like domains 1; targeted mutation 1, Louis J Muglia	MGI:2448160	Targeted	Null/knockout		Cuzd1	MGI:1202881
Cwc27<tm1Lex>	CWC27 spliceosome-associated protein; targeted mutation 1, Lexicon Pharmaceuticals	MGI:5007099	Targeted	Null/knockout	Lexicon	Cwc27	MGI:1914535
Cx3cl1<tm1Lira>	chemokine (C-X3-C motif) ligand 1; targeted mutation 1, Sergio A Lira	MGI:2388041	Targeted	Null/knockout		Cx3cl1	MGI:1097153
Cx3cl1<tm1Sgs>	chemokine (C-X3-C motif) ligand 1; targeted mutation 1, Sulpicio G Soriano	MGI:3526846	Targeted	Null/knockout		Cx3cl1	MGI:1097153
Cx3cr1<tm1Ifc>	chemokine (C-X3-C motif) receptor 1; targeted mutation 1, Israel F Charo	MGI:2450885	Targeted	Null/knockout		Cx3cr1	MGI:1333815
Cx3cr1<tm1Zm>	chemokine (C-X3-C motif) receptor 1; targeted mutation 1, Ziad Mallat	MGI:3608773	Targeted	Null/knockout		Cx3cr1	MGI:1333815
Cxadr<tm1.1Mds>	coxsackie virus and adenovirus receptor; targeted mutation 1.1, Michael D Schneider	MGI:3711226	Targeted	Null/knockout		Cxadr	MGI:1201679
Cxadr<tm1Dvst>	coxsackie virus and adenovirus receptor; targeted mutation 1, Dietmar Vestweber	MGI:3587803	Targeted	Null/knockout		Cxadr	MGI:1201679
Cxadr<tm1Rwf>	coxsackie virus and adenovirus receptor; targeted mutation 1, Robert W Finberg	MGI:3583765	Targeted	Null/knockout		Cxadr	MGI:1201679
Cxadr<tm2Know>	coxsackie virus and adenovirus receptor; targeted mutation 2, Kirk U Knowlton	MGI:3815069	Targeted	Null/knockout		Cxadr	MGI:1201679
Cxcl10<tm1Adl>	chemokine (C-X-C motif) ligand 10; targeted mutation 1, Andrew D Luster	MGI:2180678	Targeted	Null/knockout		Cxcl10	MGI:1352450
Cxcl12<tm1.2Mjok>	chemokine (C-X-C motif) ligand 12; targeted mutation 1.2, Milan Joksimovic	MGI:5788866	Targeted	Null/knockout		Cxcl12	MGI:103556
Cxcl12<tm1.2Sjm>	chemokine (C-X-C motif) ligand 12; targeted mutation 1.2, Sean J Morrison	MGI:5488499	Targeted	Null/knockout		Cxcl12	MGI:103556
Cxcl12<tm1.2Ystz>	chemokine (C-X-C motif) ligand 12; targeted mutation 1.2, Yi-Shiuan Tzeng	MGI:4888355	Targeted	Null/knockout		Cxcl12	MGI:103556
Cxcl12<tm1Tng>	chemokine (C-X-C motif) ligand 12; targeted mutation 1, Takashi Nagasawa	MGI:1934384	Targeted	Null/knockout		Cxcl12	MGI:103556
Cxcl13<tm1Mmi>	chemokine (C-X-C motif) ligand 13; targeted mutation 1, Masayuki Miyasaka	MGI:2673341	Targeted	Null/knockout		Cxcl13	MGI:1888499
Cxcl14<tm1.1Rih>	chemokine (C-X-C motif) ligand 14; targeted mutation 1.1, Ryu-Ichiro Hata	MGI:5494300	Targeted	Null/knockout		Cxcl14	MGI:1888514
Cxcl14<tm1Bmsr>	chemokine (C-X-C motif) ligand 14; targeted mutation 1, Bernhard Moser	MGI:3699311	Targeted	Null/knockout		Cxcl14	MGI:1888514
Cxcl14<tm1Lex>	chemokine (C-X-C motif) ligand 14; targeted mutation 1, Lexicon Pharmaceuticals	MGI:5007100	Targeted	Null/knockout	Lexicon	Cxcl14	MGI:1888514
Cxcl14<tm1Tha>	chemokine (C-X-C motif) ligand 14; targeted mutation 1, Takahiko Hara	MGI:3763373	Targeted	Null/knockout		Cxcl14	MGI:1888514
Cxcl15<tm1Lira>	chemokine (C-X-C motif) ligand 15; targeted mutation 1, Sergio A Lira	MGI:2385827	Targeted	Null/knockout		Cxcl15	MGI:1339941
Cxcl16<tm1Lex>	chemokine (C-X-C motif) ligand 16; targeted mutation 1, Lexicon Pharmaceuticals	MGI:5007101	Targeted	Null/knockout	Lexicon	Cxcl16	MGI:1932682
Cxcl16<tm1Syon>	chemokine (C-X-C motif) ligand 16; targeted muatation 1, Shin Yonehara	MGI:4414661	Targeted	Null/knockout		Cxcl16	MGI:1932682
Cxcl17<tm1Lex>	chemokine (C-X-C motif) ligand 17; targeted mutation 1, Lexicon Pharmaceuticals	MGI:5007102	Targeted	Null/knockout	Lexicon	Cxcl17	MGI:2387642
Cxcl1<tm1Wabo>	chemokine (C-X-C motif) ligand 1; targeted mutation 1, William A Boisvert	MGI:3629087	Targeted	Null/knockout		Cxcl1	MGI:108068
Cxcl5<tm1Gscw>	chemokine (C-X-C motif) ligand 5; targeted mutation 1, G Scoot Worthen	MGI:4819800	Targeted	Null/knockout		Cxcl5	MGI:1096868
Cxcl9<tm1Jmf>	chemokine (C-X-C motif) ligand 9; targeted mutation 1, Joshua M Farber	MGI:3712351	Targeted	Null/knockout		Cxcl9	MGI:1352449
Cxcr1<tm1Dgen>	chemokine (C-X-C motif) receptor 1; targeted mutation 1, Deltagen	MGI:3604601	Targeted	Null/knockout	Deltagen	Cxcr1	MGI:2448715
Cxcr1<tm1Msli>	chemokine (C-X-C motif) receptor 1; targeted mutation 1, Michail S Lionakis	MGI:6147346	Targeted	Null/knockout		Cxcr1	MGI:2448715
Cxcr2<tm1Mwm>	chemokine (C-X-C motif) receptor 2; targeted mutation 1, Mark Moore	MGI:1857153	Targeted	Null/knockout		Cxcr2	MGI:105303
Cxcr3<tm1Raks>	chemokine (C-X-C motif) receptor 3; targeted mutation 1, Rolf A K Stahl	MGI:4361116	Targeted	Null/knockout		Cxcr3	MGI:1277207
Cxcr3<tm1Wwh>	chemokine (C-X-C motif) receptor 3; targeted mutation 1, Wayne W Hancock	MGI:2180682	Targeted	Null/knockout		Cxcr3	MGI:1277207
Cxcr4<tm1Qma>	chemokine (C-X-C motif) receptor 4; targeted mutation 1, Qing Ma	MGI:1934166	Targeted	Null/knockout		Cxcr4	MGI:109563
Cxcr4<tm1Tng>	chemokine (C-X-C motif) receptor 4; targeted mutation 1, Takashi Nagasawa	MGI:1934442	Targeted	Null/knockout		Cxcr4	MGI:109563
Cxcr4<tm1Yzo>	chemokine (C-X-C motif) receptor 4; targeted mutation 1, Yong-Rui Zou	MGI:1934407	Targeted	Null/knockout		Cxcr4	MGI:109563
Cxcr4<tm3.1Yzo>	chemokine (C-X-C motif) receptor 4; targeted mutation 3.1, Yong-Rui Zou	MGI:4878934	Targeted	Null/knockout		Cxcr4	MGI:109563
Cxcr5<tm1Lipp>	chemokine (C-X-C motif) receptor 5; targeted mutation 1, Martin Lipp	MGI:2158677	Targeted	Null/knockout		Cxcr5	MGI:103567
Cxcr6<tm1Lex>	chemokine (C-X-C motif) receptor 6; targeted mutation 1, Lexicon Genetics	MGI:3710094	Targeted	Null/knockout	Lexicon	Cxcr6	MGI:1934582
Cxxc1<tm1.2Liwa>	CXXC finger 1 (PHD domain); targeted mutation 1.2, Lie Wang	MGI:5882523	Targeted	Null/knockout		Cxxc1	MGI:1921572
Cxxc1<tm1Skk>	CXXC finger 1 (PHD domain); targeted mutation 1, David G Skalnik	MGI:2654854	Targeted	Null/knockout		Cxxc1	MGI:1921572
Cxxc4<tm1Lex>	CXXC finger 4; targeted mutation 1, Lexicon Genetics	MGI:3528810	Targeted	Null/knockout	Lexicon	Cxxc4	MGI:2442112
Cxxc5<tm1Kych>	CXXC finger 5; targeted mutation 1, Kang-Yell Choi	MGI:5703924	Targeted	Null/knockout		Cxxc5	MGI:1914643
Cyb5r4<tm1Hfb>	cytochrome b5 reductase 4; targeted mutation 1, H Franklin Bunn	MGI:3050973	Targeted	Null/knockout		Cyb5r4	MGI:2386848
Cybb<em1Hmal>	cytochrome b-245, beta polypeptide; endonuclease-mediated 1, Harry Malech	MGI:5902368	Endonuclease-mediated	Null/knockout		Cybb	MGI:88574
Cybb<tm1Din>	cytochrome b-245, beta polypeptide; targeted mutation 1, Mary C Dinauer	MGI:1857284	Targeted	Null/knockout		Cybb	MGI:88574
Cybrd1<tm1Nca>	cytochrome b reductase 1; targeted mutation 1, Nancy C Andrews	MGI:3702743	Targeted	Null/knockout		Cybrd1	MGI:2654575
Cycs<tm1Wlm>	cytochrome c, somatic; targeted mutation 1, Robert Sanders Williams	MGI:2154447	Targeted	Null/knockout		Cycs	MGI:88578
Cyct<tm1Jlm>	cytochrome c, testis; targeted mutation 1, Jose Luis Millan	MGI:2183657	Targeted	Null/knockout		Cyct	MGI:88579
Cygb<tm1Nka>	cytoglobin; targeted mutation 1, Norifumi Kawada	MGI:5140136	Targeted	Null/knockout		Cygb	MGI:2149481
Cyld<tm1.1Awai>	CYLD lysine 63 deubiquitinase; targeted mutation 1.1, Ari Waisman	MGI:3761624	Targeted	Null/knockout		Cyld	MGI:1921506
Cyld<tm1.1Gmos>	CYLD lysine 63 deubiquitinase; targeted mutation 1.1, George Mosialos	MGI:4819959	Targeted	Null/knockout		Cyld	MGI:1921506
Cyld<tm1Jdgl>	CYLD lysine 63 deubiquitinase; targeted mutation 1, Jian-Dong Li	MGI:3722146	Targeted	Null/knockout		Cyld	MGI:1921506
Cyld<tm1Lex>	CYLD lysine 63 deubiquitinase; targeted mutation 1, Lexicon Genetics	MGI:3528559	Targeted	Null/knockout	Lexicon	Cyld	MGI:1921506
Cyld<tm1Scs>	CYLD lysine 63 deubiquitinase; targeted mutation 1, Shao-Cong Sun	MGI:3664438	Targeted	Null/knockout		Cyld	MGI:1921506
Cyp11a1<tm1.1Bcc>	cytochrome P450, family 11, subfamily a, polypeptide 1; targeted mutation 1.1, Bon-Chu Chung	MGI:5464022	Targeted	Null/knockout		Cyp11a1	MGI:88582
Cyp11a1<tm1Bcc>	cytochrome P450, family 11, subfamily a, polypeptide 1; targeted mutation 1, Bon-Chu Chung	MGI:2183813	Targeted	Null/knockout		Cyp11a1	MGI:88582
Cyp11b2<tm1Hsk>	cytochrome P450, family 11, subfamily b, polypeptide 2; targeted mutation 1, Hyung-Suk Kim	MGI:3582593	Targeted	Null/knockout		Cyp11b2	MGI:88584
Cyp17a1<tm1Mell>	cytochrome P450, family 17, subfamily a, polypeptide 1; targeted mutation 1, Synthia H Mellon	MGI:3047328	Targeted	Null/knockout		Cyp17a1	MGI:88586
Cyp17a1<tm1Vpap>	cytochrome P450, family 17, subfamily a, polypeptide 1; targeted mutation 1, Vassilios Papadopoulos	MGI:3722780	Targeted	Null/knockout		Cyp17a1	MGI:88586
Cyp19a1<tm1Esi>	cytochrome P450, family 19, subfamily a, polypeptide 1; targeted mutation 1, Evan R Simpson	MGI:2154536	Targeted	Null/knockout		Cyp19a1	MGI:88587
Cyp19a1<tm1Sih>	cytochrome P450, family 19, subfamily a, polypeptide 1; targeted mutation 1, Shin-ichiro Honda	MGI:2389548	Targeted	Null/knockout		Cyp19a1	MGI:88587
Cyp19a1<tm1Toda>	cytochrome P450, family 19, subfamily a, polypeptide 1; targeted mutation 1, Katsumi Toda	MGI:2179439	Targeted	Null/knockout		Cyp19a1	MGI:88587
Cyp1a1<tm1.1Dwn>	cytochrome P450, family 1, subfamily a, polypeptide 1; targeted mutation 1.1, Daniel W Nebert	MGI:2182307	Targeted	Null/knockout		Cyp1a1	MGI:88588
Cyp1a2<tm1Dwn>	cytochrome P450, family 1, subfamily a, polypeptide 2; targeted mutation 1, Daniel W Nebert	MGI:2182351	Targeted	Null/knockout		Cyp1a2	MGI:88589
Cyp1a2<tm1Gonz>	cytochrome P450, family 1, subfamily a, polypeptide 2; targeted mutation 1, Frank J Gonzalez	MGI:1861917	Targeted	Null/knockout		Cyp1a2	MGI:88589
Cyp1b1<tm1Gonz>	cytochrome P450, family 1, subfamily b, polypeptide 1; targeted mutation 1, Frank J Gonzalez	MGI:2154690	Targeted	Null/knockout		Cyp1b1	MGI:88590
Cyp24a1<tm1Star>	cytochrome P450, family 24, subfamily a, polypeptide 1; targeted mutation 1, Rene St-Arnaud	MGI:2182338	Targeted	Null/knockout		Cyp24a1	MGI:88593
Cyp26a1<tm1.1Hmd>	cytochrome P450, family 26, subfamily a, polypeptide 1; targeted mutation 1.1, Hiroshi Hamada	MGI:2183292	Targeted	Null/knockout		Cyp26a1	MGI:1096359
Cyp26a1<tm1.1Ptk>	cytochrome P450, family 26, subfamily a, polypeptide 1; targeted mutation 1.1, Martin Petkovich	MGI:2183291	Targeted	Null/knockout		Cyp26a1	MGI:1096359
Cyp26b1<tm1.1Ptk>	cytochrome P450, family 26, subfamily b, polypeptide 1; targeted mutation 1.1, Martin Petkovich	MGI:3764694	Targeted	Null/knockout		Cyp26b1	MGI:2176159
Cyp26b1<tm1Dcp>	cytochrome P450, family 26, subfamily b, polypeptide 1; targeted mutation 1, David C Page	MGI:5604888	Targeted	Null/knockout		Cyp26b1	MGI:2176159
Cyp26b1<tm1Hh>	cytochrome P450, family 26, subfamily b, polypeptide 1; targeted mutation 1, Hiroshi Hamada	MGI:3039046	Targeted	Null/knockout		Cyp26b1	MGI:2176159
Cyp26c1<tm1.1Keya>	cytochrome P450, family 26, subfamily c, polypeptide 1; targeted mutation 1.1, Kenta Yashiro	MGI:3706550	Targeted	Null/knockout		Cyp26c1	MGI:2679699
Cyp27a1<tm1Elt>	cytochrome P450, family 27, subfamily a, polypeptide 1; targeted mutation 1, Eran Leitersdorf	MGI:2181406	Targeted	Null/knockout		Cyp27a1	MGI:88594
Cyp27b1<tm1Dgo>	cytochrome P450, family 27, subfamily b, polypeptide 1; targeted mutation 1, David Goltzman	MGI:2182323	Targeted	Null/knockout		Cyp27b1	MGI:1098274
Cyp27b1<tm1Hfd>	cytochrome P450, family 27, subfamily b, polypeptide 1; targeted mutation 1, Hector F DeLuca	MGI:3576226	Targeted	Null/knockout		Cyp27b1	MGI:1098274
Cyp27b1<tm1Star>	cytochrome P450, family 27, subfamily b, polypeptide 1; targeted mutation 1, Rene St-Arnaud	MGI:2182334	Targeted	Null/knockout		Cyp27b1	MGI:1098274
Cyp2a5<tm1Ding>	cytochrome P450, family 2, subfamily a, polypeptide 5; targeted mutation 1, Xinxin Ding	MGI:4837923	Targeted	Null/knockout		Cyp2a5	MGI:88597
Cyp2c23<Gt(OST85045)Lex>	cytochrome P450, family 2, subfamily c, polypeptide 23; gene trap OST85045, Lexicon Genetics	MGI:4178127	Gene trapped	Null/knockout	Lexicon	Cyp2c23	MGI:1888897
Cyp2e1<tm1Gonz>	cytochrome P450, family 2, subfamily e, polypeptide 1; targeted mutation 1, Frank J Gonzalez	MGI:1857483	Targeted	Null/knockout		Cyp2e1	MGI:88607
Cyp2f2<tm1Ding>	cytochrome P450, family 2, subfamily f, polypeptide 2; targeted mutation 1, Xinxin Ding	MGI:5538527	Targeted	Null/knockout		Cyp2f2	MGI:88608
Cyp2g1<tm1Ding>	cytochrome P450, family 2, subfamily g, polypeptide 1; targeted mutation 1, Xinxin Ding	MGI:3512181	Targeted	Null/knockout		Cyp2g1	MGI:109612
Cyp2j5<tm1Dcz>	cytochrome P450, family 2, subfamily j, polypeptide 5; targeted mutation 1, Darryl C Zeldin	MGI:3836754	Targeted	Null/knockout		Cyp2j5	MGI:1270149
Cyp2s1<tm1Ding>	cytochrome P450, family 2, subfamily s, polypeptide 1; targeted mutation 1, Xinxin Ding	MGI:5449902	Targeted	Null/knockout		Cyp2s1	MGI:1921384
Cyp3a13<tm1Ahs>	cytochrome P450, family 3, subfamily a, polypeptide 13; targeted mutation 1, Alfred H Schinkel	MGI:3764486	Targeted	Null/knockout		Cyp3a13	MGI:88610
Cyp3a13<tm1Mtos>	cytochrome P450, family 3, subfamily a, polypeptide 13; targeted mutation 1, Mitsuo Oshimura	MGI:5469196	Targeted	Null/knockout		Cyp3a13	MGI:88610
Cyp3a59<tm1Ahs>	cytochrome P450, family 3, subfamily a, polypeptide 59; targeted mutation 1, Alfred H Schinkel	MGI:3775600	Targeted	Null/knockout		Cyp3a59	MGI:3769707
Cyp4a10<tm1Jhc>	cytochrome P450, family 4, subfamily a, polypeptide 10; targeted mutation 1, Jorge H Capdevila	MGI:3640474	Targeted	Null/knockout		Cyp4a10	MGI:88611
Cyp4a14<tm1Jhc>	cytochrome P450, family 4, subfamily a, polypeptide 14; targeted mutation 1, Jorge H Capdevila	MGI:2183240	Targeted	Null/knockout		Cyp4a14	MGI:1096550
Cyp4f18<tm1.1Pchr>	cytochrome P450, family 4, subfamily f, polypeptide 18; targeted mutation 1.1, Peter Christmas	MGI:5565359	Targeted	Null/knockout		Cyp4f18	MGI:1919304
Cyp4x1<tm1Lex>	cytochrome P450, family 4, subfamily x, polypeptide 1; targeted mutation 1, Lexicon Pharmaceuticals	MGI:5007103	Targeted	Null/knockout	Lexicon	Cyp4x1	MGI:1932403
Cyp51<tm1.1Bfro>	cytochrome P450, family 51; targeted mutation 1.1, Simon Horvat	MGI:4836362	Targeted	Null/knockout		Cyp51	MGI:106040
Cyp7a1<tm1Rus>	cytochrome P450, family 7, subfamily a, polypeptide 1; targeted mutation 1, David W Russell	MGI:1857285	Targeted	Null/knockout		Cyp7a1	MGI:106091
Cyp7b1<tm1Rus>	cytochrome P450, family 7, subfamily b, polypeptide 1; targeted mutation 1, David W Russell	MGI:2387030	Targeted	Null/knockout		Cyp7b1	MGI:104978
Cyp8b1<tm1Rus>	cytochrome P450, family 8, subfamily b, polypeptide 1; targeted mutation 1, David Russell	MGI:3588415	Targeted	Null/knockout		Cyp8b1	MGI:1338044
Cysltr1<tm1Ykn>	cysteinyl leukotriene receptor 1; targeted mutation 1, Yoshihide Kanaoka	MGI:2182326	Targeted	Null/knockout		Cysltr1	MGI:1926218
Cysltr2<tm1Ykn>	cysteinyl leukotriene receptor 2; targeted mutation 1, Yoshihide Kanaoka	MGI:3521667	Targeted	Null/knockout		Cysltr2	MGI:1917336
Cyth1<tm1Jya>	cytohesin 1; targeted mutation 1, Junji Yamauchi	MGI:6149489	Targeted	Null/knockout		Cyth1	MGI:1334257
Cytip<tm1Tes>	cytohesin 1 interacting protein; targeted mutation 1, Lino Tessarollo	MGI:3664082	Targeted	Null/knockout		Cytip	MGI:2183535
Cytl1<tm1Chun>	cytokine-like 1; targeted mutation 1, Jang-Soo Chun	MGI:5291960	Targeted	Null/knockout		Cytl1	MGI:2684993
Cytl1<tm1Lex>	cytokine-like 1; targeted mutation 1, Lexicon Pharmaceuticals	MGI:5007104	Targeted	Null/knockout	Lexicon	Cytl1	MGI:2684993
Dab1<tm1.1Bwh>	disabled 1; targeted mutation 1.1, Brian W Howell	MGI:3777253	Targeted	Null/knockout		Dab1	MGI:108554
Dab1<tm1Cpr>	disabled 1; targeted mutation 1, Jonathan A Cooper	MGI:1861918	Targeted	Null/knockout		Dab1	MGI:108554
Dab2<tm1.1Cpr>	disabled 2, mitogen-responsive phosphoprotein; targeted mutation 1.1, Jonathan A Cooper	MGI:2387168	Targeted	Null/knockout		Dab2	MGI:109175
Dab2<tm2.2Xxx>	disabled 2, mitogen-responsive phosphoprotein; targeted mutation 2.2, Xiang-Xi Xu	MGI:5562564	Targeted	Null/knockout		Dab2	MGI:109175
Dab2ip<tm1.1Wami>	disabled 2 interacting protein; targeted mutation 1.1, Wang Min	MGI:3796606	Targeted	Null/knockout		Dab2ip	MGI:1916851
Dach1<tm1Krs>	dachshund family transcription factor 1; targeted mutation 1, Stefan Krauss	MGI:2448366	Targeted	Null/knockout		Dach1	MGI:1277991
Dach1<tm1Mrd>	dachshund family transcription factor 1; targeted mutation 1, Graeme Mardon	MGI:2182311	Targeted	Null/knockout		Dach1	MGI:1277991
Dach2<tm1.1Mrd>	dachshund family transcription factor 2; targeted mutation 1.1, Graeme Mardon	MGI:3625291	Targeted	Null/knockout		Dach2	MGI:1890446
Dact1<tm1.1Bnrc>	dishevelled-binding antagonist of beta-catenin 1; targeted mutation 1.1, Benjamin N R Cheyette	MGI:4360072	Targeted	Null/knockout		Dact1	MGI:1891740
Dact1<tm1.3Bnrc>	dishevelled-binding antagonist of beta-catenin 1; targeted mutation 1.3, Benjamin N R Cheyette	MGI:4460656	Targeted	Null/knockout		Dact1	MGI:1891740
Dact1<tm1Yegc>	dishevelled-binding antagonist of beta-catenin 1; targeted mutation 1, Ye-Guang Chen	MGI:4458394	Targeted	Null/knockout		Dact1	MGI:1891740
Dact2<tm1.1Xya>	dishevelled-binding antagonist of beta-catenin 2; targeted mutation 1.1, Xiao Yang	MGI:3810282	Targeted	Null/knockout		Dact2	MGI:1920347
Dact3<tm1.1Yegc>	dishevelled-binding antagonist of beta-catenin 3; targeted mutation 1.1, Ye-Guang Chen	MGI:5515616	Targeted	Null/knockout		Dact3	MGI:3654828
Dad1<tm1Brw>	defender against cell death 1; targeted mutation 1, Jay L Brewster	MGI:2445490	Targeted	Null/knockout		Dad1	MGI:101912
Dad1<tm1Kni>	defender against cell death 1; targeted mutation 1, Kiyomasa Nishii	MGI:3586491	Targeted	Null/knockout		Dad1	MGI:101912
Dad1<tm1Wnt>	defender against cell death 1; targeted mutation 1, Astar Winoto	MGI:2183460	Targeted	Null/knockout		Dad1	MGI:101912
Dag1<tm1Kcam>	dystroglycan 1; targeted mutation 1, Kevin P Campbell	MGI:1934902	Targeted	Null/knockout		Dag1	MGI:101864
Dag1<tm3Kcam>	dystroglycan 1; targeted mutation 3, Kevin P Campbell	MGI:4440458	Targeted	Null/knockout		Dag1	MGI:101864
Dagla<tm1.1Kano>	diacylglycerol lipase, alpha; targeted mutation 1.1, Masanobu Kano	MGI:4881474	Targeted	Null/knockout		Dagla	MGI:2677061
Dagla<tm1.2Zim>	diacylglycerol lipase, alpha; targeted mutation 1.2, Andreas Zimmer	MGI:6153198	Targeted	Null/knockout		Dagla	MGI:2677061
Dagla<tm1Patel>	diacylglycerol lipase, alpha; targeted mutation 1, Sachin Patel	MGI:6100918	Targeted	Null/knockout		Dagla	MGI:2677061
Daglb<Gt(OST195261)Lex>	diacylglycerol lipase, beta; gene trap OST195261, Lexicon Genetics	MGI:3529581	Gene trapped	Null/knockout	Lexicon	Daglb	MGI:2442032
Daglb<tm1.1Kano>	diacylglycerol lipase, beta; targeted mutation 1.1, Masanobu Kano	MGI:4881524	Targeted	Null/knockout		Daglb	MGI:2442032
Dao<tm1Ttsu>	D-amino acid oxidase; targeted mutation 1, Takashi Tsukamoto	MGI:5708529	Targeted	Null/knockout		Dao	MGI:94859
Dapk1<tm1Akc>	death associated protein kinase 1; targeted mutation 1, Adi Kimchi	MGI:4440532	Targeted	Null/knockout		Dapk1	MGI:1916885
Dapk1<tm1Yuk>	death associated protein kinase 1; targeted mutation 1, Kazunori Yukawa	MGI:3052030	Targeted	Null/knockout		Dapk1	MGI:1916885
Dapp1<tm1Mnz>	dual adaptor for phosphotyrosine and 3-phosphoinositides 1; targeted mutation 1, Michel C Nussenzweig	MGI:2680020	Targeted	Null/knockout		Dapp1	MGI:1347063
Dars<Gt(Ayu17-9366)Tgjp>	aspartyl-tRNA synthetase; gene trap Ayu17-9366, TransGenic	MGI:5906383	Gene trapped	Null/knockout		Dars	MGI:2442544
Daxx<tm1Led>	Fas death domain-associated protein; targeted mutation 1, Philip Leder	MGI:2179457	Targeted	Null/knockout		Daxx	MGI:1197015
Daxx<tm1Maul>	Fas death domain-associated protein; targeted mutation 1, Gerd G Maul	MGI:3051780	Targeted	Null/knockout		Daxx	MGI:1197015
Dazap1<tm1.2Pyen>	DAZ associated protein 1; targeted mutation 1.2, Pauline Yen	MGI:4950679	Targeted	Null/knockout		Dazap1	MGI:1917498
Dazl<tm1Hjc>	deleted in azoospermia-like; targeted mutation 1, Howard J Cooke	MGI:2181904	Targeted	Null/knockout		Dazl	MGI:1342328
Dbh<tm1.2Wwz>	dopamine beta hydroxylase; targeted mutation 1.2, Wenwen Zeng	MGI:6117113	Targeted	Null/knockout		Dbh	MGI:94864
Dbh<tm1Rpa>	dopamine beta hydroxylase; targeted mutation 1, Richard D Palmiter	MGI:1857556	Targeted	Null/knockout		Dbh	MGI:94864
Dbi<tm1Kier>	diazepam binding inhibitor; targeted mutation 1, Ann Kier	MGI:5498509	Targeted	Null/knockout		Dbi	MGI:94865
Dbi<tm1Lex>	diazepam binding inhibitor; targeted mutation 1, Lexicon Genetics	MGI:3529005	Targeted	Null/knockout	Lexicon	Dbi	MGI:94865
Dbi<tm1Smdp>	diazepam binding inhibitor; targeted mutation 1, Susanne Mandrup	MGI:4939621	Targeted	Null/knockout		Dbi	MGI:94865
Dbi<tm2.2Smdp>	diazepam binding inhibitor; targeted mutation 2.2, Susanne Mandrup	MGI:5538737	Targeted	Null/knockout		Dbi	MGI:94865
Dbn1<Gt(OST7352)Lex>	drebrin 1; gene trap OST7352, Lexicon Genetics	MGI:5925399	Gene trapped	Null/knockout		Dbn1	MGI:1931838
Dbn1<tm1.1Lbc>	drebrin 1; targeted mutation 1.1, Gert Lubec	MGI:5763775	Targeted	Null/knockout		Dbn1	MGI:1931838
Dbn1<tm1.1Shira>	drebrin 1; targeted mutation 1.1, Tomoaki Shirao	MGI:4438710	Targeted	Null/knockout		Dbn1	MGI:1931838
Dbn1<tm1d(KOMP)Wtsi>	drebrin 1; drebrin 1; targeted mutation 1d, Wellcome Trust Sanger Institute	MGI:5908147	Targeted	Null/knockout		Dbn1	MGI:1931838
Dbnl<tm1Jwnd>	drebrin-like; targeted mutation 1, Jurgen Wienands	MGI:3629216	Targeted	Null/knockout		Dbnl	MGI:700006
Dbp<tm2Schb>	D site albumin promoter binding protein; targeted mutation 2, Ueli Schibler	MGI:2183205	Targeted	Null/knockout		Dbp	MGI:94866
Dbt<tm1Geh>	dihydrolipoamide branched chain transacylase E2; targeted mutation 1, Gregg E Homanics	MGI:3704091	Targeted	Null/knockout		Dbt	MGI:105386
Dcaf17<tm1.1Assi>	DDB1 and CUL4 associated factor 17; targeted mutation 1.1, Abdullah Assiri	MGI:6164306	Targeted	Null/knockout		Dcaf17	MGI:1923013
Dcaf1<tm1.2Yxi>	DDB1 and CUL4 associated factor 1; targeted mutation 1.2, Yue Xiong	MGI:3814063	Targeted	Null/knockout		Dcaf1	MGI:2445220
Dcbld2<tm1.1Mhms>	discoidin, CUB and LCCL domain containing 2; targeted mutation 1.1, Mehran M Sadeghi	MGI:5569304	Targeted	Null/knockout		Dcbld2	MGI:1920629
Dcc<tm1.1Nki>	deleted in colorectal carcinoma; targeted mutation 1.1, The Netherlands Cancer Institute	MGI:5308795	Targeted	Null/knockout		Dcc	MGI:94869
Dcc<tm1Wbg>	deleted in colorectal carcinoma; targeted mutation 1, Robert A Weinberg	MGI:1934924	Targeted	Null/knockout		Dcc	MGI:94869
Dcdc2a<tm1.2Jjlo>	doublecortin domain containing 2a; targeted mutation 1.2, Joseph J LoTurco	MGI:5288003	Targeted	Null/knockout		Dcdc2a	MGI:2652818
Dchs1<tm1.2Irv>	dachsous cadherin related 1; targeted mutation 1.2, Kenneth Irvine	MGI:4867020	Targeted	Null/knockout		Dchs1	MGI:2685011
Dchs2<tm1.2Fhel>	dachsous cadherin related 2; targeted mutation 1.2, Francoise Helmbacher	MGI:5700381	Targeted	Null/knockout		Dchs2	MGI:2685263
Dck<tm1.1Radu>	deoxycytidine kinase; targeted mutation 1.1, Caius G Radu	MGI:4440453	Targeted	Null/knockout		Dck	MGI:102726
Dclk1<tm1.1Jgg>	doublecortin-like kinase 1; targeted mutation 1.1, Joseph G Gleeson	MGI:3617379	Targeted	Null/knockout		Dclk1	MGI:1330861
Dclk1<tm1Caw>	doublecortin-like kinase 1; targeted mutation 1, Christopher A Walsh	MGI:3626361	Targeted	Null/knockout		Dclk1	MGI:1330861
Dclk2<tm1.2Jgg>	doublecortin-like kinase 2; targeted mutation 1.2, Joseph G Gleeson	MGI:3844726	Targeted	Null/knockout		Dclk2	MGI:1918012
Dclre1a<tm1Remo>	DNA cross-link repair 1A; targeted mutation 1, Robb E Moses	MGI:3789591	Targeted	Null/knockout		Dclre1a	MGI:1930042
Dclre1a<tm1Rleg>	DNA cross-link repair 1A; targeted mutation 1, Randy J Legerski	MGI:3511952	Targeted	Null/knockout		Dclre1a	MGI:1930042
Dclre1a<tm1Roka>	DNA cross-link repair 1A; targeted mutation 1, Roland Kanaar	MGI:2180947	Targeted	Null/knockout		Dclre1a	MGI:1930042
Dclre1b<tm1Schg>	DNA cross-link repair 1B; targeted mutation 1, Sandy Chang	MGI:4818788	Targeted	Null/knockout		Dclre1b	MGI:2156057
Dclre1c<tm1.1Fwa>	DNA cross-link repair 1C; targeted mutation 1.1, Frederick W Alt	MGI:2667616	Targeted	Null/knockout		Dclre1c	MGI:2441769
Dclre1c<tm1.1Jpdv>	DNA cross-link repair 1C; targeted mutation 1.1, Jean-Pierre de Villartay	MGI:3802969	Targeted	Null/knockout		Dclre1c	MGI:2441769
Dclre1c<tm1Fwa>	DNA cross-link repair 1C; targeted mutation 1, Frederick W Alt	MGI:2667614	Targeted	Null/knockout		Dclre1c	MGI:2441769
Dclre1c<tm2.2Jpdv>	DNA cross-link repair 1C; targeted mutation 2.2, Jean-Pierre de Villartay	MGI:4366774	Targeted	Null/knockout		Dclre1c	MGI:2441769
Dclre1c<tm2Mcow>	DNA cross-link repair 1C; targeted mutation 2, Morton J Cowan	MGI:3574021	Targeted	Null/knockout		Dclre1c	MGI:2441769
Dcn<tm1.2Geno>	decorin; targeted mutation 1.2, Genoway	MGI:5660397	Targeted	Null/knockout		Dcn	MGI:94872
Dcn<tm1Ioz>	decorin; targeted mutation 1, Renato V Iozzo	MGI:2153002	Targeted	Null/knockout		Dcn	MGI:94872
Dctn1<tm1.1Cai>	dynactin 1; targeted mutation 1.1, Huaibin Cai	MGI:3769512	Targeted	Null/knockout		Dctn1	MGI:107745
Dcx<tm1.2Ffr>	doublecortin; targeted mutation 1.2, Fiona Francis	MGI:3624537	Targeted	Null/knockout		Dcx	MGI:1277171
Ddah1<tm1.1Geno>	dimethylarginine dimethylaminohydrolase 1; targeted mutation 1.1, Genoway	MGI:5792874	Targeted	Null/knockout		Ddah1	MGI:1916469
Ddah1<tm1.1Yjch>	dimethylarginine dimethylaminohydrolase 1; targeted mutation 1.1, Yingjie Chen	MGI:5424370	Targeted	Null/knockout		Ddah1	MGI:1916469
Ddah1<tm1Pval>	dimethylarginine dimethylaminohydrolase 1; targeted mutation 1, Patrick Vallance	MGI:3711768	Targeted	Null/knockout		Ddah1	MGI:1916469
Ddah2<tm1Roab>	dimethylarginine dimethylaminohydrolase 2; targeted mutation 1, Ross A Breckenridge	MGI:4415202	Targeted	Null/knockout		Ddah2	MGI:1859016
Ddb1<tm1.1Spg>	damage specific DNA binding protein 1; targeted mutation 1.1, Stephen P Goff	MGI:3698414	Targeted	Null/knockout		Ddb1	MGI:1202384
Ddb2<tm1Linn>	damage specific DNA binding protein 2; targeted mutation 1, Stuart Linn	MGI:3036308	Targeted	Null/knockout		Ddb2	MGI:1355314
Ddb2<tm1Pra>	damage specific DNA binding protein 2; targeted mutation 1, Pradip Raychaudhuri	MGI:3511965	Targeted	Null/knockout		Ddb2	MGI:1355314
Ddb2<tm1Vri>	damage specific DNA binding protein 2; targeted mutation 1, Harry Vrieling	MGI:3707217	Targeted	Null/knockout		Ddb2	MGI:1355314
Ddhd1<tm1b(KOMP)Katn>	DDHD domain containing 1; targeted mutation 1b, Katsuko Tani	MGI:5629573	Targeted	Null/knockout		Ddhd1	MGI:2150302
Ddhd2<tm1Crv>	DDHD domain containing 2; targeted mutation 1, Benjamin F Cravatt	MGI:5662251	Targeted	Null/knockout		Ddhd2	MGI:1919358
Ddit3<tm1Dron>	DNA-damage inducible transcript 3; targeted mutation 1, David Ron	MGI:2654034	Targeted	Null/knockout		Ddit3	MGI:109247
Ddit3<tm1Mori>	DNA-damage inducible transcript 3; targeted mutation 1, Masakata Mori	MGI:2179046	Targeted	Null/knockout		Ddit3	MGI:109247
Ddit4<tm1.1Sinc>	DNA-damage-inducible transcript 4; targeted mutation 1.1, Andrew Sinclair	MGI:5432482	Targeted	Null/knockout		Ddit4	MGI:1921997
Ddn<tm1Ktry>	dendrin; targeted mutation 1, Karl Tryggvason	MGI:5301891	Targeted	Null/knockout		Ddn	MGI:108101
Ddo<tm1Rdl>	D-aspartate oxidase; targeted mutation 1, Roberto Di Lauro	MGI:3628810	Targeted	Null/knockout		Ddo	MGI:1925528
Ddo<tm1Snyd>	D-aspartate oxidase; targeted mutation 1, Solomon H Snyder	MGI:3625623	Targeted	Null/knockout		Ddo	MGI:1925528
Ddr1<tm1Lex>	discoidin domain receptor family, member 1; targeted mutation 1, Lexicon Genetics	MGI:5760026	Targeted	Null/knockout	Lexicon	Ddr1	MGI:99216
Ddr1<tm1Wfv>	discoidin domain receptor family, member 1; targeted mutation 1, Wolfgang F Vogel	MGI:2388024	Targeted	Null/knockout		Ddr1	MGI:99216
Ddr2<tm1Kln>	discoidin domain receptor family, member 2; targeted mutation 1, Rudiger Klein	MGI:2388155	Targeted	Null/knockout		Ddr2	MGI:1345277
Ddrgk1<em1Brle>	DDRGK domain containing 1; endonuclease-mediated mutation 1, Brendan Lee	MGI:5925352	Endonuclease-mediated	Null/knockout		Ddrgk1	MGI:1924256
Ddx11<tm1Jiml>	DEAD/H (Asp-Glu-Ala-Asp/His) box helicase 11; targeted mutation 1, Jill M Lahti	MGI:4441046	Targeted	Null/knockout		Ddx11	MGI:2443590
Ddx25<tm1Mld>	DEAD (Asp-Glu-Ala-Asp) box polypeptide 25; targeted mutation 1, Maria L Dufau	MGI:3045804	Targeted	Null/knockout		Ddx25	MGI:1353582
Ddx27<tm1Wcs>	DEAD (Asp-Glu-Ala-Asp) box polypeptide 27; targeted mutation 1, William C Skarnes	MGI:5903510	Targeted	Null/knockout		Ddx27	MGI:2385884
Ddx3x<tm1.2Lyou>	DEAD/H (Asp-Glu-Ala-Asp/His) box polypeptide 3, X-linked; targeted mutation 1.2, Li-Ru You	MGI:5774969	Targeted	Null/knockout		Ddx3x	MGI:103064
Ddx4<tm1.2Embrp>	DEAD (Asp-Glu-Ala-Asp) box polypeptide 4; targeted mutation 1.2, Ramesh Pillai	MGI:5911766	Targeted	Null/knockout		Ddx4	MGI:102670
Ddx58<tm1Aki>	DEAD (Asp-Glu-Ala-Asp) box polypeptide 58; targeted mutation 1, Shizuo Akira	MGI:3589395	Targeted	Null/knockout		Ddx58	MGI:2442858
Ddx58<tm1Zgwg>	DEAD (Asp-Glu-Ala-Asp) box polypeptide 58; targeted mutation 1, Zhugang Wang	MGI:3809597	Targeted	Null/knockout		Ddx58	MGI:2442858
Deaf1<tm1.2Mico>	DEAF1, transcription factor; targeted mutation 1.2, Michael Collard	MGI:5576139	Targeted	Null/knockout		Deaf1	MGI:1858496
Deaf1<tm1Sho>	DEAF1, transcription factor; targeted mutation 1, Stuart Orkin	MGI:3035918	Targeted	Null/knockout		Deaf1	MGI:1858496
Decr1<tm1Jkh>	2,4-dienoyl CoA reductase 1, mitochondrial; targeted mutation 1, J Kalervo Hiltunen	MGI:4355415	Targeted	Null/knockout		Decr1	MGI:1914710
Decr2<tm1Lex>	2-4-dienoyl-Coenzyme A reductase 2, peroxisomal; targeted mutation 1, Lexicon Genetics	MGI:3528567	Targeted	Null/knockout	Lexicon	Decr2	MGI:1347059
Dedd<tm1Tmiy>	death effector domain-containing; targeted mutation 1, Toru Miyazaki	MGI:3707325	Targeted	Null/knockout		Dedd	MGI:1333874
Defb1<tm1Hgu>	defensin beta 1; targeted mutation 1, MRC Human Genetics Unit	MGI:2180302	Targeted	Null/knockout		Defb1	MGI:1096878
Defb1<tm1Jmw>	defensin beta 1; targeted mutation 1, James M Wilson	MGI:2180305	Targeted	Null/knockout		Defb1	MGI:1096878
Defb3<tm1Lex>	defensin beta 3; targeted mutation 1, Lexicon Genetics	MGI:3528568	Targeted	Null/knockout	Lexicon	Defb3	MGI:1351612
Defb3<tm1Xen>	defensin beta 3; targeted mutation 1, Taconic Biosciences	MGI:5519129	Targeted	Null/knockout		Defb3	MGI:1351612
Dennd1b<tm1.2Achn>	DENN/MADD domain containing 1B; targeted mutation 1.2, Andrew C Chan	MGI:6113476	Targeted	Null/knockout		Dennd1b	MGI:2447812
Depdc5<em1Pqt>	DEP domain containing 5; endonuclease-mediated mutation 1, Paul Q Thomas	MGI:6115603	Endonuclease-mediated	Null/knockout		Depdc5	MGI:2141101
Derl1<tm1Kame>	Der1-like domain family, member 1; targeted mutation 1, Koichi Kokame	MGI:5571584	Targeted	Null/knockout		Derl1	MGI:1915069
Derl2<tm1.2Hpl>	Der1-like domain family, member 2; targeted mutation 1.2, Hidde Ploegh	MGI:4947129	Targeted	Null/knockout		Derl2	MGI:2151483
Derl3<tm1Kame>	Der1-like domain family, member 3; targeted mutation 1, Koichi Kokame	MGI:5571585	Targeted	Null/knockout		Derl3	MGI:1917627
Des<tm1Cap>	desmin; targeted mutation 1, Yassemi Capetanaki	MGI:2178321	Targeted	Null/knockout		Des	MGI:94885
Desi2<tm1Mche>	desumoylating isopeptidase 2; targeted mutation 1, Mina Chen	MGI:5319234	Targeted	Null/knockout		Desi2	MGI:1926075
Dffa<tm1Mxu>	DNA fragmentation factor, alpha subunit; targeted mutation 1, Ming Xu	MGI:2179456	Targeted	Null/knockout		Dffa	MGI:1196227
Dffb<tm1Osa>	DNA fragmentation factor, beta subunit; targeted mutation 1, Shigekazu Nagata	MGI:2449797	Targeted	Null/knockout		Dffb	MGI:1196287
Dgat1<tm1Far>	diacylglycerol O-acyltransferase 1; targeted mutation 1, Bob Farese	MGI:1934012	Targeted	Null/knockout		Dgat1	MGI:1333825
Dgat1<tm1Ryyo>	diacylglycerol O-acyltransferase 1; targeted mutation 1, Ryo Yoshimoto	MGI:4415182	Targeted	Null/knockout		Dgat1	MGI:1333825
Dgat2<tm1Far>	diacylglycerol O-acyltransferase 2; targeted mutation 1, Bob Farese	MGI:3037903	Targeted	Null/knockout		Dgat2	MGI:1915050
Dgat2<tm1Lex>	diacylglycerol O-acyltransferase 2; targeted mutation 1, Lexicon Genetics	MGI:3604381	Targeted	Null/knockout	Lexicon	Dgat2	MGI:1915050
Dgat2<tm2Lex>	diacylglycerol O-acyltransferase 2; targeted mutation 2, Lexicon Pharmaceuticals	MGI:5007105	Targeted	Null/knockout	Lexicon	Dgat2	MGI:1915050
Dgcr2<tm1Aam>	DiGeorge syndrome critical region gene 2; targeted mutation 1, Alea A Mills	MGI:3798958	Targeted	Null/knockout		Dgcr2	MGI:892866
Dgcr2<tm1Ais>	DiGeorge syndrome critical region gene 2; targeted mutation 1, Arthur I Skoultchi	MGI:3702624	Targeted	Null/knockout		Dgcr2	MGI:892866
Dgcr8<tm1.2Blel>	DGCR8, microprocessor complex subunit; targeted mutation 1.2, Robert Blelloch	MGI:3819698	Targeted	Null/knockout		Dgcr8	MGI:2151114
Dgka<tm1Xpz>	diacylglycerol kinase, alpha; targeted mutation 1, Xiaoping Zhong	MGI:3687309	Targeted	Null/knockout		Dgka	MGI:102952
Dgkd<tm1Mtop>	diacylglycerol kinase, delta; targeted mutation 1, Matthew K Topham	MGI:3692387	Targeted	Null/knockout		Dgkd	MGI:2138334
Dgke<tm1Ngb>	diacylglycerol kinase, epsilon; targeted mutation 1, Nicolas G Bazan	MGI:2388044	Targeted	Null/knockout		Dgke	MGI:1889276
Dgki<tm1Mtop>	diacylglycerol kinase, iota; targeted mutation 1, Matthew K Topham	MGI:3584141	Targeted	Null/knockout		Dgki	MGI:2443430
Dhcr7<tm1Fdp>	7-dehydrocholesterol reductase; targeted mutation 1, Forbes D Porter	MGI:2181641	Targeted	Null/knockout		Dhcr7	MGI:1298378
Dhfr<orana>	dihydrofolate reductase; orana	MGI:5563476	Chemically induced (ENU)	Null/knockout	APF ENU Mutagenesis	Dhfr	MGI:94890
Dhh<tm1Amc>	desert hedgehog; targeted mutation 1, Andrew P McMahon	MGI:1934259	Targeted	Null/knockout		Dhh	MGI:94891
Dhps<tm1Itl>	deoxyhypusine synthase; targeted mutation 1, inGenious Targeting Laboratory	MGI:5780995	Targeted	Null/knockout		Dhps	MGI:2683592
Dhrs3<tm1Lex>	dehydrogenase/reductase (SDR family) member 3; targeted mutation 1, Lexicon Pharmaceuticals	MGI:5007106	Targeted	Null/knockout	Lexicon	Dhrs3	MGI:1315215
Dhrs4<tm1Lex>	dehydrogenase/reductase (SDR family) member 4; targeted mutation 1, Lexicon Pharmaceuticals	MGI:5007107	Targeted	Null/knockout	Lexicon	Dhrs4	MGI:90169
Dhrs9<tm1Drie>	dehydrogenase/reductase (SDR family) member 9; targeted mutation 1, Carolina Driessen	MGI:3527981	Targeted	Null/knockout		Dhrs9	MGI:2442798
Dhx30<Gt(IG)1Zsj>	DEAH (Asp-Glu-Ala-His) box polypeptide 30; gene trap 1, Zai-Si Ji	MGI:5705780	Gene trapped	Null/knockout		Dhx30	MGI:1920081
Dhx36<tm1.1Pmt>	DEAH (Asp-Glu-Ala-His) box polypeptide 36; targeted mutation 1.1, Patrick Matthias	MGI:5427959	Targeted	Null/knockout		Dhx36	MGI:1919412
Dhx58<tm1Aki>	DEXH (Asp-Glu-X-His) box polypeptide 58; targeted mutation 1, Shizuo Akira	MGI:4437255	Targeted	Null/knockout		Dhx58	MGI:1931560
Dhx58<tm1Gnb>	DEXH (Asp-Glu-X-His) box polypeptide 58; targeted mutation 1, Glen N Barber	MGI:3837303	Targeted	Null/knockout		Dhx58	MGI:1931560
Dhx58<tm1Itl>	DEXH (Asp-Glu-X-His) box polypeptide 58; targeted mutation 1, inGenious Targeting Laboratory	MGI:5439127	Targeted	Null/knockout		Dhx58	MGI:1931560
Dhx9<tm1Ehl>	DEAH (Asp-Glu-Ala-His) box polypeptide 9; targeted mutation 1, Elizabeth Lacy	MGI:3663380	Targeted	Null/knockout		Dhx9	MGI:108177
Diablo<tm1Mak>	diablo, IAP-binding mitochondrial protein; targeted mutation 1, Tak Mak	MGI:2183277	Targeted	Null/knockout		Diablo	MGI:1913843
Diaph1<tm1.1Sna>	diaphanous related formin 1; targeted mutation 1.1, Shuh Narumiya	MGI:3761497	Targeted	Null/knockout		Diaph1	MGI:1194490
Diaph1<tm1Asal>	diaphanous related formin 1; targeted mutation 1, Arthur S Alberts	MGI:3722153	Targeted	Null/knockout		Diaph1	MGI:1194490
Diaph2<tm1.2Sna>	diaphanous related formin 2; targeted mutation 1.2, Shuh Narumiya	MGI:5606179	Targeted	Null/knockout		Diaph2	MGI:1858500
Diaph3<tm1.1Sna>	diaphanous related formin 3; targeted mutation 1.1, Shuh Narumiya	MGI:5574347	Targeted	Null/knockout		Diaph3	MGI:1927222
Dicer1<tm1.1Bdh>	dicer 1, ribonuclease type III; targeted mutation 1.1, Brian D Harfe	MGI:3589209	Targeted	Null/knockout		Dicer1	MGI:2177178
Dicer1<tm1.1Mmk>	dicer 1, ribonuclease type III; targeted mutation 1.1, Matthias Merkenschlager	MGI:3795355	Targeted	Null/knockout		Dicer1	MGI:2177178
Dicer1<tm1.1Snj>	dicer 1, ribonuclease type III; targeted mutation 1.1, Stephen N Jones	MGI:3809262	Targeted	Null/knockout		Dicer1	MGI:2177178
Dicer1<tm1.1Tara>	dicer 1, ribonuclease type III; targeted mutation 1.1, Alexander Tarakhovsky	MGI:5908165	Targeted	Null/knockout		Dicer1	MGI:2177178
Dicer1<tm1.2Mnn>	dicer 1, ribonuclease type III; targeted mutation 1.2, Jeff Mann	MGI:3850193	Targeted	Null/knockout		Dicer1	MGI:2177178
Dicer1<tm1Ghan>	dicer 1, ribonuclease type III; targeted mutation 1, Gregory J Hannon	MGI:2681012	Targeted	Null/knockout		Dicer1	MGI:2177178
Dido1<tm1Cmar>	death inducer-obliterator 1; targeted mutation 1, Carlos Martinez-A	MGI:3603539	Targeted	Null/knockout		Dido1	MGI:1344352
Dio1<tm1Vag>	deiodinase, iodothyronine, type I; targeted mutation 1, Valerie Anne Galton	MGI:3613031	Targeted	Null/knockout		Dio1	MGI:94896
Dio2<tm1Vag>	deiodinase, iodothyronine, type II; targeted mutation 1, Valerie Anne Galton	MGI:2182450	Targeted	Null/knockout		Dio2	MGI:1338833
Dio3<tm1Stg>	deiodinase, iodothyronine type III; targeted mutation 1, Donald St Germain	MGI:2664293	Targeted	Null/knockout		Dio3	MGI:1306782
Disc1<tm1Asaw>	disrupted in schizophrenia 1; targeted mutation 1, Akira Sawa	MGI:5910355	Targeted	Null/knockout		Disc1	MGI:2447658
Disc1<tm1Kara>	disrupted in schizophrenia 1; targeted mutation 1, Maria Karayiorgou	MGI:3623218	Targeted	Null/knockout		Disc1	MGI:2447658
Disp1<tm1Pab>	dispatched RND transporter family member 1; targeted mutation 1, Philip A Beachy	MGI:2672101	Targeted	Null/knockout		Disp1	MGI:1916147
Disp1<tm1Ptch>	dispatched RND transporter family member 1; targeted mutation 1, Pao-Tien Chuang	MGI:2429759	Targeted	Null/knockout		Disp1	MGI:1916147
Disp1<tm2.1Amc>	dispatched RND transporter family member 1; targeted mutation 2.1, Andrew P McMahon	MGI:3512545	Targeted	Null/knockout		Disp1	MGI:1916147
Dixdc1<tm1Bnrc>	DIX domain containing 1; targeted mutation 1, Benjamin Cheyette	MGI:5707820	Targeted	Null/knockout		Dixdc1	MGI:2679721
Dkc1<tm1.1Bsl>	dyskeratosis congenita 1, dyskerin; targeted mutation 1.1, Monica Bessler	MGI:2446499	Targeted	Null/knockout		Dkc1	MGI:1861727
Dkc1<tm1.1Pjma>	dyskeratosis congenita 1, dyskerin; targeted mutation 1.1, Philip J Mason	MGI:3809481	Targeted	Null/knockout		Dkc1	MGI:1861727
Dkc1<tm2.1Bsl>	dyskeratosis congenita 1, dyskerin; targeted mutation 2.1, Monica Bessler	MGI:2446502	Targeted	Null/knockout		Dkc1	MGI:1861727
Dkk1<tm1.2Svo>	dickkopf WNT signaling pathway inhibitor 1; targeted mutation 1.2, Seppo Vainio	MGI:5013424	Targeted	Null/knockout		Dkk1	MGI:1329040
Dkk1<tm1Lmgd>	dickkopf WNT signaling pathway inhibitor 1; targeted mutation 1, Laboratory of Mammalian Genes and Development, Heiner Westphal	MGI:2387760	Targeted	Null/knockout		Dkk1	MGI:1329040
Dkk2<tm1Dwu>	dickkopf WNT signaling pathway inhibitor 2; targeted mutation 1, Dianqing Wu	MGI:3590649	Targeted	Null/knockout		Dkk2	MGI:1890663
Dkk2<tm1Lex>	dickkopf WNT signaling pathway inhibitor 2; targeted mutation 1, Lexicon Pharmaceuticals	MGI:5007108	Targeted	Null/knockout	Lexicon	Dkk2	MGI:1890663
Dkk2<tm1Lmgd>	dickkopf WNT signaling pathway inhibitor 2; targeted mutation 1, Laboratory of Mammalian Genes and Development, Heiner Westphal	MGI:3639316	Targeted	Null/knockout		Dkk2	MGI:1890663
Dkk3<tm1Cni>	dickkopf WNT signaling pathway inhibitor 3; targeted mutation 1, Christof Niehrs	MGI:3621929	Targeted	Null/knockout		Dkk3	MGI:1354952
Dkk3<tm1Lex>	dickkopf WNT signaling pathway inhibitor 3; targeted mutation 1, Lexicon Pharmaceuticals	MGI:5007109	Targeted	Null/knockout	Lexicon	Dkk3	MGI:1354952
Dkk3<tm1Tfur>	dickkopf WNT signaling pathway inhibitor 3; targeted mutation 1, Takahisa Furukawa	MGI:5645089	Targeted	Null/knockout		Dkk3	MGI:1354952
Dkkl1<tm1.1Mldp>	dickkopf-like 1; targeted mutation 1.1, Melvin DePamphilis	MGI:4438465	Targeted	Null/knockout		Dkkl1	MGI:1354963
Dlc1<tm1Lec>	deleted in liver cancer 1; targeted mutation 1, Laboratory of Experimental Carcinogenesis	MGI:3529997	Targeted	Null/knockout		Dlc1	MGI:1354949
Dld<tm1Ptl>	dihydrolipoamide dehydrogenase; targeted mutation 1, Mulchand S Patel	MGI:2182403	Targeted	Null/knockout		Dld	MGI:107450
Dlg1<tm1.1Rlh>	discs large MAGUK scaffold protein 1; targeted mutation 1.1, Richard L Huganir	MGI:5558041	Targeted	Null/knockout		Dlg1	MGI:107231
Dlg1<tm1.2Agri>	discs large MAGUK scaffold protein 1; targeted mutation 1.2, Anne Griep	MGI:4354833	Targeted	Null/knockout		Dlg1	MGI:107231
Dlg1<tm1Jhm>	discs large MAGUK scaffold protein 1; targeted mutation 1, Jeffrey H Miner	MGI:3699270	Targeted	Null/knockout		Dlg1	MGI:107231
Dlg1<tm1Taki>	discs large MAGUK scaffold protein 1; targeted mutation 1, Tetsu Akiyama	MGI:3710242	Targeted	Null/knockout		Dlg1	MGI:107231
Dlg3<tm1Grnt>	discs large MAGUK scaffold protein 3; targeted mutation 1, Seth G N Grant	MGI:3706312	Targeted	Null/knockout		Dlg3	MGI:1888986
Dlg4<tm1Rlh>	discs large MAGUK scaffold protein 4; targeted mutation 1, Richard L Huganir	MGI:3700207	Targeted	Null/knockout		Dlg4	MGI:1277959
Dlg4<tm2.1Grnt>	discs large MAGUK scaffold protein 4; targeted mutation 2.1, Seth G N Grant	MGI:3848928	Targeted	Null/knockout		Dlg4	MGI:1277959
Dlg5<m1Alk>	discs large MAGUK scaffold protein 5; mutation 1, Alex L Kolodkin	MGI:5695070	Chemically induced (ENU)	Null/knockout		Dlg5	MGI:1918478
Dlgap1<tm1Grnt>	DLG associated protein 1; targeted mutation 1, Seth G N Grant	MGI:6164155	Targeted	Null/knockout		Dlgap1	MGI:1346065
Dlgap3<tm1Gfng>	DLG associated protein 3; targeted mutation 1, Guoping Feng	MGI:3759300	Targeted	Null/knockout		Dlgap3	MGI:3039563
Dlgap5<tm1Tfts>	DLG associated protein 5; targeted mutation 1, Ting-Fen Tsai	MGI:3821727	Targeted	Null/knockout		Dlgap5	MGI:2183453
Dlk1<tm1.2Jvs>	delta like non-canonical Notch ligand 1; targeted mutation 1.2, Jennifer V Schmidt	MGI:5471922	Targeted	Null/knockout		Dlk1	MGI:94900
Dlk1<tm1Hsul>	delta like non-canonical Notch ligand 1; targeted mutation 1, Hei Sook Sul	MGI:3640339	Targeted	Null/knockout		Dlk1	MGI:94900
Dlk1<tm1Srba>	delta like non-canonical Notch ligand 1; targeted mutation 1, Steven R Bauer	MGI:3526402	Targeted	Null/knockout		Dlk1	MGI:94900
Dll1<tm1.1Mjo>	delta like canonical Notch ligand 1; targeted mutation 1.1, Michael J Owen	MGI:5431502	Targeted	Null/knockout		Dll1	MGI:104659
Dll3<tm1Rbe>	delta like canonical Notch ligand 3; targeted mutation 1, Rosa Beddington	MGI:2178443	Targeted	Null/knockout		Dll3	MGI:1096877
Dll4<tm1Grid>	delta like canonical Notch ligand 4; targeted mutation 1, Tom Gridley	MGI:3056460	Targeted	Null/knockout		Dll4	MGI:1859388
Dlx1<tm1Jlr>	distal-less homeobox 1; targeted mutation 1, John L Rubenstein	MGI:1857826	Targeted	Null/knockout		Dlx1	MGI:94901
Dlx1as<tm1.1Tlu>	distal-less homeobox 1, antisense; targeted mutation 1.1, Thomas Lufkin	MGI:5502415	Targeted	Null/knockout		Dlx1as	MGI:1195983
Dlx2<tm1Jlr>	distal-less homeobox 2; targeted mutation 1, John L Rubenstein	MGI:1857828	Targeted	Null/knockout		Dlx2	MGI:94902
Dlx3<tm1Mso>	distal-less homeobox 3; targeted mutation 1, Maria I Morasso	MGI:2155443	Targeted	Null/knockout		Dlx3	MGI:94903
Dlx5<tm1Jlr>	distal-less homeobox 5; targeted mutation 1, John L Rubenstein	MGI:1857789	Targeted	Null/knockout		Dlx5	MGI:101926
Dmap1<tm1.2Jrc>	DNA methyltransferase 1-associated protein 1; targeted mutation 1.2, J Richard Chaillet	MGI:5013727	Targeted	Null/knockout		Dmap1	MGI:1913483
Dmbt1<tm1Janm>	deleted in malignant brain tumors 1; targeted mutation 1, Jan Mollenhauer	MGI:3771872	Targeted	Null/knockout		Dmbt1	MGI:106210
Dmbt1<tm1Kumc>	deleted in malignant brain tumors 1; targeted mutation 1, Robert C De Lisle	MGI:3514149	Targeted	Null/knockout		Dmbt1	MGI:106210
Dmbx1<tm1Bhr>	diencephalon/mesencephalon homeobox 1; targeted mutation 1, Richard R Behringer	MGI:3055282	Targeted	Null/knockout		Dmbx1	MGI:2153518
Dmc1<tm1Jcs>	DNA meiotic recombinase 1; targeted mutation 1, John C Schimenti	MGI:2176331	Targeted	Null/knockout		Dmc1	MGI:105393
Dmc1<tm1Tkm>	DNA meiotic recombinase 1; targeted mutation 1, Takashi Morita	MGI:2179026	Targeted	Null/knockout		Dmc1	MGI:105393
Dmd<em1Eno>	dystrophin, muscular dystrophy; endonuclease-mediated mutation 1, Eric N Olson	MGI:6163634	Endonuclease-mediated	Null/knockout		Dmd	MGI:94909
Dmd<tm1.1Khan>	dystrophin, muscular dystrophy; targeted mutation 1.1, Kazunori Hanaoka	MGI:3531484	Targeted	Null/knockout		Dmd	MGI:94909
Dmd<tm1Mok>	dystrophin, muscular dystrophy; targeted mutation 1, Motoya Katsuki	MGI:2429942	Targeted	Null/knockout		Dmd	MGI:94909
Dmkn<tm1Lex>	dermokine; targeted mutation 1, Lexicon Pharmaceuticals	MGI:5007110	Targeted	Null/knockout	Lexicon	Dmkn	MGI:1920962
Dmp1<tm1.1Mis>	dentin matrix protein 1; targeted mutation 1.1, Yuji Mishina	MGI:3795591	Targeted	Null/knockout		Dmp1	MGI:94910
Dmpk<tm1Bew>	dystrophia myotonica-protein kinase; targeted mutation 1, Be Wieringa	MGI:3054407	Targeted	Null/knockout		Dmpk	MGI:94906
Dmpk<tm1Rdd>	dystrophia myotonica-protein kinase; targeted mutation 1, Sita Reddy	MGI:2182402	Targeted	Null/knockout		Dmpk	MGI:94906
Dmrt1<tm1.1Zark>	doublesex and mab-3 related transcription factor 1; targeted mutation 1.1, David Zarkower	MGI:2385912	Targeted	Null/knockout		Dmrt1	MGI:1354733
Dmrt2<tm1Rjo>	doublesex and mab-3 related transcription factor 2; targeted mutation 1, Randy L Johnson	MGI:3512139	Targeted	Null/knockout		Dmrt2	MGI:1330307
Dmrt3<tm1Hgc>	doublesex and mab-3 related transcription factor 3; targeted mutation 1, Edward M Rubin	MGI:4420993	Targeted	Null/knockout		Dmrt3	MGI:2449470
Dmrta1<tm1.1Zark>	doublesex and mab-3 related transcription factor like family A1; targeted mutation 1.1, David Zarkower	MGI:3699123	Targeted	Null/knockout		Dmrta1	MGI:2653627
Dmrta2<tm1.2Fuma>	doublesex and mab-3 related transcription factor like family A2; targeted mutation 1.2, Fumio Matsuzaki	MGI:5527461	Targeted	Null/knockout		Dmrta2	MGI:2653629
Dmrta2<tm1Ejbd>	doublesex and mab-3 related transcription factor like family A2; targeted mutation 1, Eric J Bellefroid	MGI:5613136	Targeted	Null/knockout		Dmrta2	MGI:2653629
Dmrtb1<tm1.1Zark>	DMRT-like family B with proline-rich C-terminal, 1; targeted mutation 1.1, David Zarkower	MGI:5705340	Targeted	Null/knockout		Dmrtb1	MGI:1927125
Dmrtc2<tm1.2Zark>	doublesex and mab-3 related transcription factor like family C2; targeted mutation 1.2, David Zarkower	MGI:3711104	Targeted	Null/knockout		Dmrtc2	MGI:1918491
Dmtf1<tm1Cjs>	cyclin D binding myb-like transcription factor 1; targeted mutation 1, Charles J Sherr	MGI:2182441	Targeted	Null/knockout		Dmtf1	MGI:1344415
Dmtn<tm1Ahc>	dematin actin binding protein; targeted mutation 1, Athar H Chishti	MGI:2447353	Targeted	Null/knockout		Dmtn	MGI:99670
Dna2<tm1.1Lzhg>	DNA replication helicase/nuclease 2; targeted mutation 1.1, Li Zheng	MGI:5515895	Targeted	Null/knockout		Dna2	MGI:2443732
Dnaaf1<m4Bei>	dynein, axonemal assembly factor 1; mutation 4, David R Beier	MGI:5505439	Chemically induced (ENU)	Null/knockout		Dnaaf1	MGI:1915520
Dnaaf2<tm1.1Mkis>	dynein, axonemal assembly factor 2; targeted mutation 1.1, Makoto Kiso	MGI:5526981	Targeted	Null/knockout		Dnaaf2	MGI:1923566
Dnah11<avc4>	dynein, axonemal, heavy chain 11; atrioventricular canal 4	MGI:4821828	Chemically induced (ENU)	Null/knockout		Dnah11	MGI:1100864
Dnah11<tm1Bknr>	dynein, axonemal, heavy chain 11; targeted mutation 1, Martina Brueckner	MGI:3623682	Targeted	Null/knockout		Dnah11	MGI:1100864
Dnah11<tm1Ssp>	dynein, axonemal, heavy chain 11; targeted mutation 1, S Steven Potter	MGI:2152963	Targeted	Null/knockout		Dnah11	MGI:1100864
Dnah1<tm1Ihgg>	dynein, axonemal, heavy chain 1; targeted mutation 1, Institut fur Humangenetik	MGI:2151944	Targeted	Null/knockout		Dnah1	MGI:107721
Dnaic1<tm1.2Leo>	dynein, axonemal, intermediate chain 1; targeted mutation 1.2, Lawrence E Ostrowski	MGI:4415703	Targeted	Null/knockout		Dnaic1	MGI:1916172
Dnaja1<tm1Kate>	DnaJ heat shock protein family (Hsp40) member A1; targeted mutation 1, Kazutoyo Terada	MGI:3573790	Targeted	Null/knockout		Dnaja1	MGI:1270129
Dnaja3<tm1.2Jdl>	DnaJ heat shock protein family (Hsp40) member A3; targeted mutation 1.2, Jiing-Dwan Lee	MGI:3040718	Targeted	Null/knockout		Dnaja3	MGI:1933786
Dnajb1<tm1Kate>	DnaJ heat shock protein family (Hsp40) member B1; targeted mutation 1, Kazutoyo Terada	MGI:3700841	Targeted	Null/knockout		Dnajb1	MGI:1931874
Dnajc10<tm1Lex>	DnaJ heat shock protein family (Hsp40) member C10; targeted mutation 1, Lexicon Pharmaceuticals	MGI:5007111	Targeted	Null/knockout	Lexicon	Dnajc10	MGI:1914111
Dnajc10<tm1Tiw>	DnaJ heat shock protein family (Hsp40) member C10; targeted mutation 1, Takao Iwawaki	MGI:4453462	Targeted	Null/knockout		Dnajc10	MGI:1914111
Dnajc3<tm8663Wcl>	DnaJ heat shock protein family (Hsp40) member C3; targeted mutation 8663, Warren C Ladiges	MGI:3578105	Targeted	Null/knockout		Dnajc3	MGI:107373
Dnajc5<tm1Sud>	DnaJ heat shock protein family (Hsp40) member C5; targeted mutation 1, Thomas C Sudhof	MGI:3050763	Targeted	Null/knockout		Dnajc5	MGI:892995
Dnajc6<tm1Legr>	DnaJ heat shock protein family (Hsp40) member C6; targeted mutation 1, Lois Greene	MGI:4440489	Targeted	Null/knockout		Dnajc6	MGI:1919935
Dnajc7<tm1.2Neg>	DnaJ heat shock protein family (Hsp40) member C7; targeted mutation 1, Masahiko Negishi	MGI:5752955	Targeted	Null/knockout		Dnajc7	MGI:1928373
Dnase1<tm1Tmo>	deoxyribonuclease I; targeted mutation 1, Tarik Moroy	MGI:2387029	Targeted	Null/knockout		Dnase1	MGI:103157
Dnase1l1<tm1Coy>	deoxyribonuclease 1-like 1; targeted mutation 1, Johannes Coy	MGI:5910227	Targeted	Null/knockout		Dnase1l1	MGI:109628
Dnase1l1<tm1Dkfz>	deoxyribonuclease 1-like 1; targeted mutation 1, German Cancer Research Center	MGI:4430191	Targeted	Null/knockout		Dnase1l1	MGI:109628
Dnase1l2<tm1Eckh>	deoxyribonuclease 1-like 2; targeted mutation 1, Leopold Eckhart	MGI:5308556	Targeted	Null/knockout		Dnase1l2	MGI:1913955
Dnase1l3<tm1Dkit>	deoxyribonuclease 1-like 3; targeted mutation 1, Daisuke Kitamura	MGI:5581508	Targeted	Null/knockout		Dnase1l3	MGI:1314633
Dnase2a<tm1Aea>	deoxyribonuclease II alpha; targeted mutation 1, Alan Eastman	MGI:3040926	Targeted	Null/knockout		Dnase2a	MGI:1329019
Dnase2a<tm1Osa>	deoxyribonuclease II alpha; targeted mutation 1, Shigekazu Nagata	MGI:2449811	Targeted	Null/knockout		Dnase2a	MGI:1329019
Dnase2b<tm1Osa>	deoxyribonuclease II beta; targeted mutation 1, Shigekazu Nagata	MGI:2675502	Targeted	Null/knockout		Dnase2b	MGI:1913283
Dnd1<tm1Na>	DND microRNA-mediated repression inhibitor 1; targeted mutation 1, Joseph H Nadeau	MGI:5644313	Targeted	Null/knockout		Dnd1	MGI:2447763
Dner<tm1Hta>	delta/notch-like EGF repeat containing; targeted mutation 1, Hiroshi Takeshima	MGI:3621906	Targeted	Null/knockout		Dner	MGI:2152889
Dnm1<tm1Pdc>	dynamin 1; targeted mutation 1, Pietro De Camilli	MGI:3709883	Targeted	Null/knockout		Dnm1	MGI:107384
Dnm1l<tm1.2Hise>	dynamin 1-like; targeted mutation 1.2, Hiromi Sesaki	MGI:4366511	Targeted	Null/knockout		Dnm1l	MGI:1921256
Dnm1l<tm1.2Miha>	dynamin 1-like; targeted mutation 1.2, Katsuyoshi Mihara	MGI:4438631	Targeted	Null/knockout		Dnm1l	MGI:1921256
Dnm2<tm1.2Pdc>	dynamin 2; targeted mutation 1.2, Pietro De Camilli	MGI:4457366	Targeted	Null/knockout		Dnm2	MGI:109547
Dnm3<tm1.2Pdc>	dynamin 3; targeted mutation 1.2, Pietro De Camilli	MGI:5285526	Targeted	Null/knockout		Dnm3	MGI:1341299
Dnmt1<MommeD32>	DNA methyltransferase (cytosine-5) 1; modifier of murine metastable epialleles, D32	MGI:5515386	Chemically induced (ENU)	Null/knockout		Dnmt1	MGI:94912
Dnmt1<tm1Enl>	DNA methyltransferase (cytosine-5) 1; targeted mutation 1, En Li	MGI:1857601	Targeted	Null/knockout		Dnmt1	MGI:94912
Dnmt1<tm1Jrc>	DNA methyltransferase (cytosine-5) 1; targeted mutation 1, J Richard Chaillet	MGI:2387992	Targeted	Null/knockout		Dnmt1	MGI:94912
Dnmt1<tm2Enl>	DNA methyltransferase (cytosine-5) 1; targeted mutation 2, En Li	MGI:1930971	Targeted	Null/knockout		Dnmt1	MGI:94912
Dnmt3a<tm1.1Jae>	DNA methyltransferase 3A; targeted mutation 1.1, Rudolf Jaenisch	MGI:3711711	Targeted	Null/knockout		Dnmt3a	MGI:1261827
Dnmt3a<tm2Enl>	DNA methyltransferase 3A; targeted mutation 2, En Li	MGI:2182412	Targeted	Null/knockout		Dnmt3a	MGI:1261827
Dnmt3a<tm3.2Enl>	DNA methyltransferase 3A; targeted mutation 3.2, En Li	MGI:3047824	Targeted	Null/knockout		Dnmt3a	MGI:1261827
Dnmt3b<tm2Enl>	DNA methyltransferase 3B; targeted mutation 2, En Li	MGI:2182410	Targeted	Null/knockout		Dnmt3b	MGI:1261819
Dnmt3b<tm5.2Enl>	DNA methyltransferase 3B; targeted mutation 5.2, En Li	MGI:3047834	Targeted	Null/knockout		Dnmt3b	MGI:1261819
Dnmt3c<em1Sky>	DNA methyltransferase 3C; endonuclease-mediated mutation 1, Scott Keeney	MGI:6156102	Endonuclease-mediated	Null/knockout		Dnmt3c	MGI:3649996
Dnmt3c<em2Sky>	DNA methyltransferase 3C; endonuclease-mediated mutation 2, Scott Keeney	MGI:6156103	Endonuclease-mediated	Null/knockout		Dnmt3c	MGI:3649996
Dnmt3c<em3Sky>	DNA methyltransferase 3C; endonuclease-mediated mutation 3, Scott Keeney	MGI:6156105	Endonuclease-mediated	Null/knockout		Dnmt3c	MGI:3649996
Dnmt3c<em4Sky>	DNA methyltransferase 3C; endonuclease-mediated mutation 4, Scott Keeney	MGI:6156106	Endonuclease-mediated	Null/knockout		Dnmt3c	MGI:3649996
Dnmt3c<rahu>	DNA methyltransferase 3C; rahu	MGI:6156101	Chemically induced (ENU)	Null/knockout		Dnmt3c	MGI:3649996
Dnpep<em1Dlp>	aspartyl aminopeptidase; endonuclease mediated mutation 1, Eric Delpire	MGI:6120903	Endonuclease-mediated	Null/knockout		Dnpep	MGI:1278328
Dntt<tm1Fwa>	deoxynucleotidyltransferase, terminal; targeted mutation 1, Frederick W Alt	MGI:3715912	Targeted	Null/knockout		Dntt	MGI:98659
Dntt<tm1Gfn>	deoxynucleotidyltransferase, terminal; targeted mutation 1, Susan Gilfillan	MGI:2177306	Targeted	Null/knockout		Dntt	MGI:98659
Doc2a<tm1Ytk>	double C2, alpha; targeted mutation 1, Yoshimi Takai	MGI:3042481	Targeted	Null/knockout		Doc2a	MGI:109446
Doc2b<tm1Aljg>	double C2, beta; targeted mutation 1, Alexander J Groffen	MGI:4440451	Targeted	Null/knockout		Doc2b	MGI:1100497
Dock1<tm1Jfco>	dedicator of cytokinesis 1; targeted mutation 1, Jean-Francois Cote	MGI:3828065	Targeted	Null/knockout		Dock1	MGI:2429765
Dock2<tm1Tsas>	dedicator of cyto-kinesis 2; targeted mutation 1, Takehiko Sasazuki	MGI:2152031	Targeted	Null/knockout		Dock2	MGI:2149010
Dock8<em1Seis>	dedicator of cytokinesis 8; endonuclease-mediated mutation 1, Stephanie C Eisenbarth	MGI:5749377	Endonuclease-mediated	Null/knockout		Dock8	MGI:1921396
Dock8<tm1Ysfk>	dedicator of cytokinesis 8; targeted mutation 1, Yoshinori Fukui	MGI:5437274	Targeted	Null/knockout		Dock8	MGI:1921396
Dohh<tm1.2Sbal>	deoxyhypusine hydroxylase/monooxygenase; targeted mutation 1.2, Stefan Balabanov	MGI:5646515	Targeted	Null/knockout		Dohh	MGI:1915964
Dok1<tm1Ppp>	docking protein 1; targeted mutation 1, Pier Paolo Pandolfi	MGI:3527270	Targeted	Null/knockout		Dok1	MGI:893587
Dok1<tm1Yyam>	docking protein 1; targeted mutation 1, Yuji Yamanashi	MGI:3527415	Targeted	Null/knockout		Dok1	MGI:893587
Dok2<tm1Yyam>	docking protein 2; targeted mutation 1, Yuji Yamanashi	MGI:3527416	Targeted	Null/knockout		Dok2	MGI:1332623
Dok3<tm1Ppp>	docking protein 3; targeted mutation 1, Pier Paolo Pandolfi	MGI:4443003	Targeted	Null/knockout		Dok3	MGI:1351490
Dok7<tm1Yyam>	docking protein 7; targeted mutation 1, Yuji Yamanashi	MGI:3702943	Targeted	Null/knockout		Dok7	MGI:3584043
Dolk<tm1Lex>	dolichol kinase; targeted mutation 1, Lexicon Pharmaceuticals	MGI:5007112	Targeted	Null/knockout	Lexicon	Dolk	MGI:2677836
Dot1l<tm1.1Tche>	DOT1-like, histone H3 methyltransferase (S. cerevisiae); targeted mutation 1.1, Taiping Chen	MGI:4459468	Targeted	Null/knockout		Dot1l	MGI:2143886
Dot1l<tm1.2Wezh>	DOT1-like, histone H3 methyltransferase (S. cerevisiae); targeted mutation 1.2, Wenzheng Zhang	MGI:5471957	Targeted	Null/knockout		Dot1l	MGI:2143886
Dot1l<tm1Wcs>	DOT1-like, histone H3 methyltransferase (S. cerevisiae); targeted mutation 1, William C Skarnes	MGI:5903511	Targeted	Null/knockout		Dot1l	MGI:2143886
Dpagt1<tm1Jxm>	dolichyl-phosphate (UDP-N-acetylglucosamine) acetylglucosaminephosphotransferase 1 (GlcNAc-1-P transferase); targeted mutation 1, Jamey Marth	MGI:3620022	Targeted	Null/knockout		Dpagt1	MGI:1196396
Dpep1<tm1Mwl>	dipeptidase 1; targeted mutation 1, Michael W Lieberman	MGI:2389068	Targeted	Null/knockout		Dpep1	MGI:94917
Dpep2<tm1Lex>	dipeptidase 2; targeted mutation 1, Lexicon Pharmaceuticals	MGI:5007113	Targeted	Null/knockout	Lexicon	Dpep2	MGI:2442042
Dpep3<tm1Lex>	dipeptidase 3; targeted mutation 1, Lexicon Genetics	MGI:3529253	Targeted	Null/knockout	Lexicon	Dpep3	MGI:1919104
Dpf1<tm1.1Grc>	D4, zinc and double PHD fingers family 1; targeted mutation 1.1, Gerald R Crabtree	MGI:5504408	Targeted	Null/knockout		Dpf1	MGI:1352748
Dpf3<tm1.1Grc>	D4, zinc and double PHD fingers, family 3; targeted mutation 1.1, Gerald R Crabtree	MGI:5440860	Targeted	Null/knockout		Dpf3	MGI:1917377
Dph1<tm1Bhr>	diphthamide biosynthesis 1; targeted mutation 1, Richard R Behringer	MGI:3033421	Targeted	Null/knockout		Dph1	MGI:2151233
Dph1<tm2Bhr>	diphthamide biosynthesis 1; targeted mutation 2, Richard R Behringer	MGI:3033425	Targeted	Null/knockout		Dph1	MGI:2151233
Dph3<tm1Lepp>	diphthamine biosynthesis 3; targeted mutation 1, Stephen H Leppla	MGI:3629060	Targeted	Null/knockout		Dph3	MGI:1922658
Dpp4<tm1Nwa>	dipeptidylpeptidase 4; targeted mutation 1, Nicolai Wagtmann	MGI:2150161	Targeted	Null/knockout		Dpp4	MGI:94919
Dpp6<tm1.1Dahn>	dipeptidylpeptidase 6; targeted mutation 1.1, Dax A Hoffman	MGI:5302080	Targeted	Null/knockout		Dpp6	MGI:94921
Dppa2<tm1.1Yam>	developmental pluripotency associated 2; targeted mutation 1.1, Shinya Yamanaka	MGI:5298643	Targeted	Null/knockout		Dppa2	MGI:2157523
Dppa3<tm1Dcp>	developmental pluripotency-associated 3; targeted mutation 1, David C Page	MGI:3057184	Targeted	Null/knockout		Dppa3	MGI:1920958
Dppa4<tm1.1Yam>	developmental pluripotency associated 4; targeted mutation 1.2, Shinya Yamanaka	MGI:5298640	Targeted	Null/knockout		Dppa4	MGI:2157525
Dppa5a<tm1Yam>	developmental pluripotency associated 5A; targeted mutation 1, Shinya Yamanaka	MGI:3625479	Targeted	Null/knockout		Dppa5a	MGI:101800
Dpt<tm1Hsh>	dermatopontin; targeted mutation 1, Hiroshi Shinkai	MGI:2387341	Targeted	Null/knockout		Dpt	MGI:1928392
Dpy19l2<tm1Lex>	dpy-19-like 2 (C. elegans); targeted mutation 1, Lexicon Pharmaceuticals	MGI:5007114	Targeted	Null/knockout	Lexicon	Dpy19l2	MGI:2444662
Dpysl2<tm2Gosh>	dihydropyrimidinase-like 2; targeted mutation 2, Yoshio Goshima	MGI:6153122	Targeted	Null/knockout		Dpysl2	MGI:1349763
Dpysl3<Gt(IST14728H3)Tigm>	dihydropyrimidinase-like 3; gene trap IST14728H3, Texas A&M Institute for Genomic Medicine	MGI:5255169	Gene trapped	Null/knockout		Dpysl3	MGI:1349762
Dpysl3<tm1Gosh>	dihydropyrimidinase-like 3; targeted mutation 1, Yoshio Goshima	MGI:5751828	Targeted	Null/knockout		Dpysl3	MGI:1349762
Dram2<tm1Lex>	DNA-damage regulated autophagy modulator 2; targeted mutation 1, Lexicon Pharmaceuticals	MGI:5007115	Targeted	Null/knockout	Lexicon	Dram2	MGI:1914421
Drap1<tm1Mms>	Dr1 associated protein 1 (negative cofactor 2 alpha); targeted mutation 1, Michael M Shen	MGI:2667159	Targeted	Null/knockout		Drap1	MGI:1913806
Draxin<tm1Lex>	dorsal inhibitory axon guidance protein; targeted mutation 1, Lexicon Pharmaceuticals	MGI:5006993	Targeted	Null/knockout	Lexicon	Draxin	MGI:1917683
Drd1<tm1Jcd>	dopamine receptor D1; targeted mutation 1, John Drago	MGI:1857158	Targeted	Null/knockout		Drd1	MGI:99578
Drd1<tm1Stl>	dopamine receptor D1; targeted mutation 1, Susumu Tonegawa	MGI:2159306	Targeted	Null/knockout		Drd1	MGI:99578
Drd1<tm1Tono>	dopamine receptor D1; targeted mutation 1, Taketoshi Ono	MGI:3829942	Targeted	Null/knockout		Drd1	MGI:99578
Drd1<tm2.2Stl>	dopamine receptor D1; targeted mutation 2.2, Susumu Tonegawa	MGI:5603922	Targeted	Null/knockout		Drd1	MGI:99578
Drd2<tm1.2Mrub>	dopamine receptor D2; targeted mutation 1.2, Marcelo Rubinstein	MGI:5313322	Targeted	Null/knockout		Drd2	MGI:94924
Drd2<tm1Ebo>	dopamine receptor D2; targeted mutation 1, Emiliana Borrelli	MGI:2387895	Targeted	Null/knockout		Drd2	MGI:94924
Drd2<tm1Low>	dopamine receptor D2; targeted mutation 1, Malcolm J Low	MGI:1857875	Targeted	Null/knockout		Drd2	MGI:94924
Drd2<tm1Mok>	dopamine receptor D2; targeted mutation 1, Motoya Katsuki	MGI:3576789	Targeted	Null/knockout		Drd2	MGI:94924
Drd2<tm1Schm>	dopamine receptor D2; targeted mutation 1, Claudia Schmauss	MGI:2388386	Targeted	Null/knockout		Drd2	MGI:94924
Drd2<tm1Yyw>	dopamine receptor D2; targeted mutation 1, Yanyan Wang	MGI:2656648	Targeted	Null/knockout		Drd2	MGI:94924
Drd3<tm1Dac>	dopamine receptor D3; targeted mutation 1, Domenico Accili	MGI:1857159	Targeted	Null/knockout		Drd3	MGI:94925
Drd3<tm1Rmw>	dopamine receptor D3; targeted mutation 1, R M Wightman	MGI:3698033	Targeted	Null/knockout		Drd3	MGI:94925
Drd3<tm1Schm>	dopamine receptor D3; targeted mutation 1, Claudia Schmauss	MGI:2388387	Targeted	Null/knockout		Drd3	MGI:94925
Drd3<tm1Stl>	dopamine receptor D3; targeted mutation 1, Susumu Tonegawa	MGI:3044114	Targeted	Null/knockout		Drd3	MGI:94925
Drd4<tm1(IL2RA)Tao>	dopamine receptor D4; targeted mutation 1, Toshihiko Aosaki	MGI:3575692	Targeted	Null/knockout		Drd4	MGI:94926
Drd4<tm1Dkg>	dopamine receptor D4; targeted mutation 1, David K Grandy	MGI:2178631	Targeted	Null/knockout		Drd4	MGI:94926
Drd5<tm1.2Stl>	dopamine receptor D5; targeted mutation 1.2, Susumu Tonegawa	MGI:5603923	Targeted	Null/knockout		Drd5	MGI:94927
Drd5<tm1Lex>	dopamine receptor D5; targeted mutation 1, Lexicon Genetics	MGI:3529181	Targeted	Null/knockout	Lexicon	Drd5	MGI:94927
Drd5<tm1Shay>	dopamine receptor D5; targeted mutation 1, Seiji Hayashizaki	MGI:5569103	Targeted	Null/knockout		Drd5	MGI:94927
Drd5<tm1Sib>	dopamine receptor D5; targeted mutation 1, David R Sibley	MGI:3528074	Targeted	Null/knockout		Drd5	MGI:94927
Drosha<tm1.1Litt>	drosha, ribonuclease type III; targeted mutation 1.1, Dan R Littman	MGI:3806089	Targeted	Null/knockout		Drosha	MGI:1261425
Drp2<tm1.2Brp>	dystrophin related protein 2; targeted mutation 1.2, Peter J Brophy	MGI:5431940	Targeted	Null/knockout		Drp2	MGI:107432
Dsc1<tm1Dga>	desmocollin 1; targeted mutation 1, David R Garrod	MGI:2156926	Targeted	Null/knockout		Dsc1	MGI:109173
Dsc1<tm1Pko>	desmocollin 1; targeted mutation 1, Peter J Koch	MGI:3028701	Targeted	Null/knockout		Dsc1	MGI:109173
Dsc3<tm1Pko>	desmocollin 3; targeted mutation 1, Peter J Koch	MGI:3615340	Targeted	Null/knockout		Dsc3	MGI:1194993
Dscam<tm1.1Kzy>	DS cell adhesion molecule; targeted mutation 1.1, Kazuhiro Yamakawa	MGI:3840666	Targeted	Null/knockout		Dscam	MGI:1196281
Dscam<tm1.1Pfu>	DS cell adhesion molecule; targeted mutation 1.1, Peter G Fuerst	MGI:5305025	Targeted	Null/knockout		Dscam	MGI:1196281
Dse<tm1Mmac>	dermatan sulfate epimerase; targeted mutation 1, Marco Maccarana	MGI:4366965	Targeted	Null/knockout		Dse	MGI:2443455
Dsel<tm1Mmac>	dermatan sulfate epimerase-like; targeted mutation 1, Marco Maccarana	MGI:5583872	Targeted	Null/knockout		Dsel	MGI:2442948
Dsg2<tm1Leu>	desmoglein 2; targeted mutation 1, Rudolf E Leube	MGI:3609221	Targeted	Null/knockout		Dsg2	MGI:1196466
Dsg3<tm1Stan>	desmoglein 3; targeted mutation 1, John R Stanley	MGI:1857388	Targeted	Null/knockout		Dsg3	MGI:99499
Dsp<tm2Efu>	desmoplakin; targeted mutation 2, Elaine Fuchs	MGI:2182575	Targeted	Null/knockout		Dsp	MGI:109611
Dst<tm1Efu>	dystonin; targeted mutation 1, Elaine Fuchs	MGI:2429314	Targeted	Null/knockout		Dst	MGI:104627
Dstyk<tm1.2Zlh>	dual serine/threonine and tyrosine protein kinase; targeted mutation 1.2, Ze-Lan Hu	MGI:6121070	Targeted	Null/knockout		Dstyk	MGI:1925064
Dtl<tm1Hch>	denticleless E3 ubiquitin protein ligase; targeted mutation 1, Hey-Chi Hsu	MGI:3699089	Targeted	Null/knockout		Dtl	MGI:1924093
Dtna<tm1Jrs>	dystrobrevin alpha; targeted mutation 1, Joshua R Sanes	MGI:2148537	Targeted	Null/knockout		Dtna	MGI:106039
Dtnb<Gt(OST109050)Lex>	dystrobrevin, beta; gene trap OST109050, Lexicon Genetics	MGI:3621006	Gene trapped	Null/knockout	Lexicon	Dtnb	MGI:1203728
Dtx1<tm1.2Mzl>	deltex 1, E3 ubiquitin ligase; targeted mutation 1.2, Ming-Zong Lai	MGI:4355029	Targeted	Null/knockout		Dtx1	MGI:1352744
Dtx1<tm1Crey>	deltex 1, E3 ubiquitin ligase; targeted mutation 1, Claude-Agnes Reynaud	MGI:3530026	Targeted	Null/knockout		Dtx1	MGI:1352744
Dtx1<tm1Mjb>	deltex 1, E3 ubiquitin ligase; targeted mutation 1, Michael J Bevan	MGI:3690124	Targeted	Null/knockout		Dtx1	MGI:1352744
Dtx2<tm1Mjb>	deltex 2, E3 ubiquitin ligase; targeted mutation 1, Michael J Bevan	MGI:3690125	Targeted	Null/knockout		Dtx2	MGI:1921448
Dtx3l<em1Ykho>	deltex 3-like, E3 ubiquitin ligase; endonuclease-mediated mutation 1, Young-Kwon Hong	MGI:6149986	Endonuclease-mediated	Null/knockout		Dtx3l	MGI:2656973
Duoxa1<tm1Lex>	dual oxidase maturation factor 1; targeted mutation 1, Lexicon Genetics	MGI:3529264	Targeted	Null/knockout	Lexicon	Duoxa1	MGI:2384861
Dusp10<tm1Flv>	dual specificity phosphatase 10; targeted mutation, Richard A Flavell	MGI:3052343	Targeted	Null/knockout		Dusp10	MGI:1927070
Dusp19<tm1Lex>	dual specificity phosphatase 19; targeted mutation 1, Lexicon Genetics	MGI:3529184	Targeted	Null/knockout	Lexicon	Dusp19	MGI:1915332
Dusp1<tm1Brv>	dual specificity phosphatase 1; targeted mutation 1, Rodrigo Bravo	MGI:2667529	Targeted	Null/knockout		Dusp1	MGI:105120
Dusp2<tm1Cmac>	dual specificity phosphatase 2; targeted mutation 1, Charles R Mackay	MGI:3664737	Targeted	Null/knockout		Dusp2	MGI:101911
Dusp3<tm1Srah>	dual specificity phosphatase 3 (vaccinia virus phosphatase VH1-related); targeted mutation 1, Souad Rahmouni	MGI:5792725	Targeted	Null/knockout		Dusp3	MGI:1919599
Dusp4<tm1Jmol>	dual specificity phosphatase 4; targeted mutation 1, Jeffery D Molkentin	MGI:4456264	Targeted	Null/knockout		Dusp4	MGI:2442191
Dusp4<tm1Plev>	dual specificity phosphatase 4; targeted mutation 1, Robin Plevin	MGI:4947517	Targeted	Null/knockout		Dusp4	MGI:2442191
Dusp5<tm1.1Achn>	dual specificity phosphatase 5; targeted mutation 1.1, Andrew C Chan	MGI:5706941	Targeted	Null/knockout		Dusp5	MGI:2685183
Dusp5<tm1.1Skey>	dual specificity phosphatase 5; targeted mutation 1.1, Stephen M Keyse	MGI:5706846	Targeted	Null/knockout		Dusp5	MGI:2685183
Dusp6<tm1Jmol>	dual specificity phosphatase 6; targeted mutation 1, Jeffery D Molkentin	MGI:3827011	Targeted	Null/knockout		Dusp6	MGI:1914853
Dusp8<tm1Jmol>	dual specificity phosphatase 8; targeted mutation 1, Jeffery Molkentin	MGI:5788467	Targeted	Null/knockout		Dusp8	MGI:106626
Dusp9<tm1Skey>	dual specificity phosphatase 9; targeted mutation 1, Stephen M Keyse	MGI:3604672	Targeted	Null/knockout		Dusp9	MGI:2387107
Dvl1<tm1Awb>	dishevelled segment polarity protein 1; targeted mutation 1, Anthony Wynshaw-Boris	MGI:2137230	Targeted	Null/knockout		Dvl1	MGI:94941
Dvl2<tm1Awb>	dishevelled segment polarity protein 2; targeted mutation 1, Anthony Wynshaw-Boris	MGI:2429760	Targeted	Null/knockout		Dvl2	MGI:106613
Dvl3<tm1Awb>	dishevelled segment polarity protein 3; targeted mutation 1, Anthony Wynshaw-Boris	MGI:3831892	Targeted	Null/knockout		Dvl3	MGI:108100
Dync1h1<tm1Noh>	dynein cytoplasmic 1 heavy chain 1; targeted mutation 1, Nobutaka Hirokawa	MGI:2661091	Targeted	Null/knockout		Dync1h1	MGI:103147
Dync2li1<tm1Aar>	dynein cytoplasmic 2 light intermediate chain 1; targeted mutation 1, Amer Ahmed Rana	MGI:3505858	Targeted	Null/knockout		Dync2li1	MGI:1913996
Dyrk1a<em1Kzy>	dual-specificity tyrosine-(Y)-phosphorylation regulated kinase 1a; endonuclease-mediated mutation 1, Kazuhiro Yamakawa	MGI:6149776	Endonuclease-mediated	Null/knockout		Dyrk1a	MGI:1330299
Dyrk1a<tm1Mla>	dual-specificity tyrosine-(Y)-phosphorylation regulated kinase 1a; targeted mutation 1, Maria L Arbones	MGI:2386937	Targeted	Null/knockout		Dyrk1a	MGI:1330299
Dyrk3<tm1Dowo>	dual-specificity tyrosine-(Y)-phosphorylation regulated kinase 3; targeted mutation 1, Don M Wojchowski	MGI:3831552	Targeted	Null/knockout		Dyrk3	MGI:1330300
Dyrk4<tm1Dgen>	dual-specificity tyrosine-(Y)-phosphorylation regulated kinase 4; targeted mutation 1, Deltagen	MGI:3713116	Targeted	Null/knockout	Deltagen	Dyrk4	MGI:1330292
Dysf<tm1Kcam>	dysferlin; targeted mutation 1, Kevin P Campbell	MGI:2661116	Targeted	Null/knockout		Dysf	MGI:1349385
Dysf<tm1Meho>	dysferlin; targeted mutation 1, Mengfatt Ho	MGI:3055139	Targeted	Null/knockout		Dysf	MGI:1349385
Dysf<tm2.1Kcam>	dysferlin; targeted mutation 2.1, Kevin P Campbell	MGI:5296776	Targeted	Null/knockout		Dysf	MGI:1349385
Dyx1c1<tm1.2Jjlo>	dyslexia susceptibility 1 candidate 1; targeted mutation 1.2, Joseph J LoTurco	MGI:5547589	Targeted	Null/knockout		Dyx1c1	MGI:1914935
E2f1<tm1Meg>	E2F transcription factor 1; targeted mutation 1, Michael E Greenburg	MGI:1857424	Targeted	Null/knockout		E2f1	MGI:101941
E2f1<tm1Njd>	E2F transcription factor 1; targeted mutation 1, Nicholas J Dyson	MGI:1857944	Targeted	Null/knockout		E2f1	MGI:101941
E2f2<tm1Zubi>	E2F transcription factor 2; targeted mutation 1, Ana Zubiaga	MGI:2179111	Targeted	Null/knockout		E2f2	MGI:1096341
E2f3<tm1.2Gle>	E2F transcription factor 3; targeted mutation 1.2, Gustavo Leone	MGI:2177428	Targeted	Null/knockout		E2f3	MGI:1096340
E2f3<tm1Lees>	E2F transcription factor 3; targeted mutation 1, Jacqueline A Lees	MGI:2177435	Targeted	Null/knockout		E2f3	MGI:1096340
E2f3<tm2.1Gle>	E2F transcription factor 3; targeted mutation 2.1, Gustavo Leone	MGI:3806814	Targeted	Null/knockout		E2f3	MGI:1096340
E2f3<tm3.1Gle>	E2F transcription factor 3; targeted mutation 3.1, Gustavo Leone	MGI:3806817	Targeted	Null/knockout		E2f3	MGI:1096340
E2f4<tm1Jrn>	E2F transcription factor 4; targeted mutation 1, Joseph R Nevins	MGI:1888951	Targeted	Null/knockout		E2f4	MGI:103012
E2f4<tm1Lees>	E2F transcription factor 4; targeted mutation 1, Jacqueline A Lees	MGI:1888952	Targeted	Null/knockout		E2f4	MGI:103012
E2f5<tm1Dli>	E2F transcription factor 5; targeted mutation 1, David M Livingston	MGI:1926192	Targeted	Null/knockout		E2f5	MGI:105091
E2f6<tm1Hgmr>	E2F transcription factor 6; targeted mutation 1, Christian Hagemeier	MGI:3582265	Targeted	Null/knockout		E2f6	MGI:1354159
E2f6<tm1Lees>	E2F transcription factor 6; targeted mutation 1, Jacqueline A Lees	MGI:3790807	Targeted	Null/knockout		E2f6	MGI:1354159
E2f6<tm1Sgau>	E2F transcription factor 6; targeted mutation 1, Stefan Gaubatz	MGI:3617817	Targeted	Null/knockout		E2f6	MGI:1354159
E2f7<tm1.1Gle>	E2F transcription factor 7; targeted mutation 1.1, Gustavo Leone	MGI:3773722	Targeted	Null/knockout		E2f7	MGI:1289147
E2f8<tm1.1Gle>	E2F transcription factor 8; targeted mutation 1.1, Gustavo Leone	MGI:3773724	Targeted	Null/knockout		E2f8	MGI:1922038
E4f1<tm1.2Melo>	E4F transcription factor 1; targeted mutation 1.1, Sylvain Meloche	MGI:5763666	Targeted	Null/knockout		E4f1	MGI:109530
E4f1<tm1Pisc>	E4F transcription factor 1; targeted mutation 1, Piotr Sicinski	MGI:3050154	Targeted	Null/knockout		E4f1	MGI:109530
Eaf2<tm1Zhow>	ELL associated factor 2; targeted mutation 1, Zhou Wang	MGI:3834174	Targeted	Null/knockout		Eaf2	MGI:2146616
Ebag9<tm1.1Sinos>	estrogen receptor-binding fragment-associated gene 9; targeted mutation 1.1, Satoshi Inoue	MGI:6148232	Targeted	Null/knockout		Ebag9	MGI:1859920
Ebag9<tm1Rehm>	estrogen receptor-binding fragment-associated gene 9; targeted mutation 1, Armin Rehm	MGI:4359722	Targeted	Null/knockout		Ebag9	MGI:1859920
Ebf1<tm1Rug>	early B cell factor 1; targeted mutation 1, Rudolf Grosschedl	MGI:1928729	Targeted	Null/knockout		Ebf1	MGI:95275
Ebf2<tm1Ddr>	early B cell factor 2; targeted mutation 1, D J Drucker	MGI:5052069	Targeted	Null/knockout		Ebf2	MGI:894332
Ebf2<tm1Ggc>	early B cell factor 2; targeted mutation 1, Giacomo Consalez	MGI:2446575	Targeted	Null/knockout		Ebf2	MGI:894332
Ebi3<tm1Nkma>	Epstein-Barr virus induced gene 3; targeted mutation 1, Hitoshi Nakashima	MGI:5312675	Targeted	Null/knockout		Ebi3	MGI:1354171
Ebi3<tm1Rsb>	Epstein-Barr virus induced gene 3; targeted mutation 1, Richard Blumberg	MGI:2448308	Targeted	Null/knockout		Ebi3	MGI:1354171
Ebp<Gt(OST1205)Lex>	phenylalkylamine Ca2+ antagonist (emopamil) binding protein; gene trap OST1205, Lexicon Genetics	MGI:4131871	Gene trapped	Null/knockout	Lexicon	Ebp	MGI:107822
Ecd<tm1.1Viba>	ecdysoneless cell cycle regulator; targeted mutation 1.1, Vimla Band	MGI:4415329	Targeted	Null/knockout		Ecd	MGI:1917851
Ece1<tm1Reh>	endothelin converting enzyme 1; targeted mutation 1, Robert E Hammer	MGI:2158947	Targeted	Null/knockout		Ece1	MGI:1101357
Ece2<tm1Ywa>	endothelin converting enzyme 2; targeted mutation 1, Masashi Yanagisawa	MGI:2181668	Targeted	Null/knockout		Ece2	MGI:1101356
Ecel1<tm1Hiki>	endothelin converting enzyme-like 1; targeted mutation 1, Hiroshi Kiyama	MGI:4462383	Targeted	Null/knockout		Ecel1	MGI:1343461
Ecel1<tm1Jroh>	endothelin converting enzyme-like 1; targeted mutation 1, Jack Rohrer	MGI:3629091	Targeted	Null/knockout		Ecel1	MGI:1343461
Eci1<tm1Wst>	enoyl-Coenzyme A delta isomerase 1; targeted mutation 1, Wilhelm Stoffel	MGI:2180887	Targeted	Null/knockout		Eci1	MGI:94871
Ecm1<tm1Bsun>	extracellular matrix protein 1; targeted mutation 1, Bing Sun	MGI:4940879	Targeted	Null/knockout		Ecm1	MGI:103060
Ecscr<tm1Iked>	endothelial cell surface expressed chemotaxis and apoptosis regulator; targeted mutation 1, Koji Ikeda	MGI:5140166	Targeted	Null/knockout		Ecscr	MGI:1915795
Ecsit<tm1Gho>	ECSIT signalling integrator; targeted mutation 1, Sankar Ghosh	MGI:2683025	Targeted	Null/knockout		Ecsit	MGI:1349469
Ect2<tm1.2Cjd>	ect2 oncogene; targeted mutation 1.2, Channing J Der	MGI:5433509	Targeted	Null/knockout		Ect2	MGI:95281
Eda2r<tm1Vmd>	ectodysplasin A2 receptor; targeted mutation 1, Vishva M Dixit	MGI:3039665	Targeted	Null/knockout		Eda2r	MGI:2442860
Edem1<tm1Lex>	ER degradation enhancer, mannosidase alpha-like 1; targeted mutation 1, Lexicon Genetics	MGI:3528866	Targeted	Null/knockout	Lexicon	Edem1	MGI:2180139
Edn1<tm1.1Ywa>	endothelin 1; targeted mutation 1.1, Masashi Yanagisawa	MGI:3573945	Targeted	Null/knockout		Edn1	MGI:95283
Edn1<tm1Utj>	endothelin 1; targeted mutation 1, University of Tokyo	MGI:1857637	Targeted	Null/knockout		Edn1	MGI:95283
Edn2<tm1.2Nat>	endothelin 2; targeted mutation 1.2, Jeremy Nathans	MGI:5544096	Targeted	Null/knockout		Edn2	MGI:95284
Edn2<tm1Ywa>	endothelin 2; targeted mutation 1, Masashi Yanagisawa	MGI:5519239	Targeted	Null/knockout		Edn2	MGI:95284
Edn3<tm1Ywa>	endothelin 3; targeted mutation 1, Masashi Yanagisawa	MGI:1857160	Targeted	Null/knockout		Edn3	MGI:95285
Ednra<tm1Hku>	endothelin receptor type A; targeted mutation 1, Hiroki Kurihara	MGI:3773699	Targeted	Null/knockout		Ednra	MGI:105923
Ednra<tm1Ywa>	endothelin receptor type A; targeted mutation 1, Masashi Yanagisawa	MGI:1857473	Targeted	Null/knockout		Ednra	MGI:105923
Ednrb<tm1.1Nrd>	endothelin receptor type B; targeted mutation 1.1, Noah Druckenbrod	MGI:5804183	Targeted	Null/knockout		Ednrb	MGI:102720
Ednrb<tm1.1Yko>	endothelin receptor type B; targeted mutation 1.1, Yuri Kotelevtsev	MGI:3795226	Targeted	Null/knockout		Ednrb	MGI:102720
Ednrb<tm1.2Nat>	endothelin receptor type B; targeted mutation 1.2, Jeremy Nathans	MGI:5544085	Targeted	Null/knockout		Ednrb	MGI:102720
Ednrb<tm1Ywa>	endothelin receptor type B; targeted mutation 1, Masashi Yanagisawa	MGI:1857161	Targeted	Null/knockout		Ednrb	MGI:102720
Eef1e1<Gt(OST377244)Lex>	eukaryotic translation elongation factor 1 epsilon 1; gene trap OST377244, Lexicon Genetics	MGI:3574590	Gene trapped	Null/knockout	Lexicon	Eef1e1	MGI:1913393
Eef2k<tm1.1Cgpd>	eukaryotic elongation factor-2 kinase; targeted mutation 1.1, Christopher G Proud	MGI:5759976	Targeted	Null/knockout		Eef2k	MGI:1195261
Eef2k<tm1Agry>	eukaryotic elongation factor-2 kinase; targeted mutation 1, Alexey G Ryazanov	MGI:4819586	Targeted	Null/knockout		Eef2k	MGI:1195261
Efemp1<tm1Lex>	epidermal growth factor-containing fibulin-like extracellular matrix protein 1; targeted mutation 1, Lexicon Genetics	MGI:3604387	Targeted	Null/knockout	Lexicon	Efemp1	MGI:1339998
Efemp1<tm2Lmar>	epidermal growth factor-containing fibulin-like extracellular matrix protein 1; targeted mutation 2, Lihua Y Marmorstein	MGI:3776015	Targeted	Null/knockout		Efemp1	MGI:1339998
Efemp2<tm1.2Hiya>	epidermal growth factor-containing fibulin-like extracellular matrix protein 2; targeted mutation 1.2, Hiromi Yanagisawa	MGI:4947939	Targeted	Null/knockout		Efemp2	MGI:1891209
Efemp2<tm1.2Tynk>	epidermal growth factor-containing fibulin-like extracellular matrix protein 2; targeted mutation 1.2, Tomoyuki Nakamura	MGI:4410302	Targeted	Null/knockout		Efemp2	MGI:1891209
Efemp2<tm1Lex>	epidermal growth factor-containing fibulin-like extracellular matrix protein 2; targeted mutation 1, Lexicon Pharmaceuticals	MGI:5007116	Targeted	Null/knockout	Lexicon	Efemp2	MGI:1891209
Efhc1<tm1Kzy>	EF-hand domain (C-terminal) containing 1; targeted mutation 1, Kazuhiro Yamakawa	MGI:3774032	Targeted	Null/knockout		Efhc1	MGI:1919127
Efna1<tm1Jinc>	ephrin A1; targeted mutation 1, Jin Chen	MGI:4849544	Targeted	Null/knockout		Efna1	MGI:103236
Efna2<tm1Jgf>	ephrin A2; targeted mutation 1, John G Flanagan	MGI:2182943	Targeted	Null/knockout		Efna2	MGI:102707
Efna3<tm1Rax>	ephrin A3; targeted mutation 1, Richard Axel	MGI:3605006	Targeted	Null/knockout		Efna3	MGI:106644
Efna5<tm1Ddmo>	ephrin A5; targeted mutation 1, Dennis D M O'Leary	MGI:2182573	Targeted	Null/knockout		Efna5	MGI:107444
Efna5<tm1Wrst>	ephrin A5; targeted mutation 1, Wolfgang Wurst	MGI:2429768	Targeted	Null/knockout		Efna5	MGI:107444
Efnb1<tm1.1Rha>	ephrin B1; targeted mutation 1.1, Ralf H Adams	MGI:3653700	Targeted	Null/knockout		Efnb1	MGI:102708
Efnb1<tm1.1Sor>	ephrin B1; targeted mutation 1.1, Philippe Soriano	MGI:3039290	Targeted	Null/knockout		Efnb1	MGI:102708
Efnb2<tm1.1Henk>	ephrin B2; targeted mutation 1.1, Mark Henkemeyer	MGI:3051215	Targeted	Null/knockout		Efnb2	MGI:105097
Efnb2<tm5Kln>	ephrin B2; targeted mutation 5, Rudiger Klein	MGI:3573785	Targeted	Null/knockout		Efnb2	MGI:105097
Efnb3<tm1.2Henk>	ephrin B3; targeted mutation 1.2, Mark Henkemeyer	MGI:3026703	Targeted	Null/knockout		Efnb3	MGI:109196
Efnb3<tm1Henk>	ephrin B3; targeted mutation 1, Mark Henkemeyer	MGI:3026700	Targeted	Null/knockout		Efnb3	MGI:109196
Efnb3<tm1Nwg>	ephrin B3; targeted mutation 1, Nicholas W Gale	MGI:2388046	Targeted	Null/knockout		Efnb3	MGI:109196
Efs<tm1Kale>	embryonal Fyn-associated substrate; targeted mutation 1, Konstantina Alexandropoulos	MGI:3611072	Targeted	Null/knockout		Efs	MGI:105311
Egf<tm1Dle>	epidermal growth factor; targeted mutation 1, David C Lee	MGI:2176530	Targeted	Null/knockout		Egf	MGI:95290
Egfl6<tm1Lex>	EGF-like-domain, multiple 6; targeted mutation 1, Lexicon Pharmaceuticals	MGI:5007117	Targeted	Null/knockout	Lexicon	Egfl6	MGI:1858599
Egfl7<tm1.1Cjku>	EGF-like domain 7; targeted mutation 1.1, Calvin J Kuo	MGI:3826822	Targeted	Null/knockout		Egfl7	MGI:2449923
Egfl8<tm1Lex>	EGF-like domain 8; targeted mutation 1, Lexicon Pharmaceuticals	MGI:5007118	Targeted	Null/knockout	Lexicon	Egfl8	MGI:1932094
Egflam<tm1Tfir>	EGF-like, fibronectin type III and laminin G domains; targeted mutation 1, Takahisa Furukawa	MGI:3808156	Targeted	Null/knockout		Egflam	MGI:2146149
Egfr<tm1.1Dwt>	epidermal growth factor receptor; targeted mutation 1.1, David W Threadgill	MGI:3834077	Targeted	Null/knockout		Egfr	MGI:95294
Egfr<tm1Arge>	epidermal growth factor receptor; targeted mutation 1, Argiris Efstratiadis	MGI:2450245	Targeted	Null/knockout		Egfr	MGI:95294
Egfr<tm1Mag>	epidermal growth factor receptor; targeted mutation 1, Terry Magnuson	MGI:1856402	Targeted	Null/knockout		Egfr	MGI:95294
Egfr<tm1Rdk>	epidermal growth factor receptor; targeted mutation 1, Rik Derynck	MGI:1935113	Targeted	Null/knockout		Egfr	MGI:95294
Egln1<tm1.1Kael>	egl-9 family hypoxia-inducible factor 1; targeted mutation 1.1, William G Kaelin	MGI:3793288	Targeted	Null/knockout		Egln1	MGI:1932286
Egln1<tm1.2Brei>	egl-9 family hypoxia-inducible factor 1; targeted mutation 1.2, George Breier	MGI:4948912	Targeted	Null/knockout		Egln1	MGI:1932286
Egln1<tm1Fong>	egl-9 family hypoxia-inducible factor 1; targeted mutation 1, Guo-Hua Fong	MGI:3690045	Targeted	Null/knockout		Egln1	MGI:1932286
Egln1<tm1Pec>	egl-9 family hypoxia-inducible factor 1; targeted mutation 1, Peter Carmeliet	MGI:3847435	Targeted	Null/knockout		Egln1	MGI:1932286
Egln1<tm2.2Fsl>	egl-9 family hypoxia-inducible factor 1; targeted mutation 2.2, Frank Lee	MGI:5521471	Targeted	Null/knockout		Egln1	MGI:1932286
Egln2<tm1Fong>	egl-9 family hypoxia-inducible factor 2; targeted mutation 1, Guo-Hua Fong	MGI:3690046	Targeted	Null/knockout		Egln2	MGI:1932287
Egln2<tm1Pec>	egl-9 family hypoxia-inducible factor 2; targeted mutation 1, Peter Carmeliet	MGI:3776872	Targeted	Null/knockout		Egln2	MGI:1932287
Egln3<tm1Fong>	egl-9 family hypoxia-inducible factor 3; targeted mutation 1, Guo-Hua Fong	MGI:3690047	Targeted	Null/knockout		Egln3	MGI:1932288
Egln3<tm1Jomy>	egl-9 family hypoxia-inducible factor 3; targeted mutation 1, Johanna Myllyharju	MGI:5583030	Targeted	Null/knockout		Egln3	MGI:1932288
Egln3<tm1Pjr>	egl-9 family hypoxia-inducible factor 3; targeted mutation 1, Peter J Ratcliffe	MGI:3795244	Targeted	Null/knockout		Egln3	MGI:1932288
Egln3<tm1Vlcg>	egl-9 family hypoxia-inducible factor 3; targeted mutation 1, Velocigene	MGI:5304712	Targeted	Null/knockout		Egln3	MGI:1932288
Egr1<tm1Jmi>	early growth response 1; targeted mutation 1, Jeffrey Milbrandt	MGI:2384433	Targeted	Null/knockout		Egr1	MGI:95295
Egr1<tm1The>	early growth response 1; targeted mutation 1, Takao K Hensch	MGI:2177610	Targeted	Null/knockout		Egr1	MGI:95295
Egr2<tm1Grid>	early growth response 2; targeted mutation 1, Tom Gridley	MGI:1931057	Targeted	Null/knockout		Egr2	MGI:95296
Egr2<tm3.1Pch>	early growth response 2; targeted mutation 3.1, Patrick Charnay	MGI:2183228	Targeted	Null/knockout		Egr2	MGI:95296
Egr3<tm1Jmi>	early growth response 3; targeted mutation 1, Jeffrey Milbrandt	MGI:2180063	Targeted	Null/knockout		Egr3	MGI:1306780
Egr4<tm1Jmi>	early growth response 4; targeted mutation 1, Jeffrey Milbrandt	MGI:2450146	Targeted	Null/knockout		Egr4	MGI:99252
Ehbp1l1<em1Aha>	EH domain binding protein 1-like 1; endonuclease-mediated mutation 1, Akihiro Harada	MGI:6156963	Endonuclease-mediated	Null/knockout		Ehbp1l1	MGI:3612340
Ehd1<tm1.2Haba>	EH-domain containing 1; targeted mutation 1.2, Hamid Band	MGI:4458098	Targeted	Null/knockout		Ehd1	MGI:1341878
Ehd1<tm1Mhor>	EH-domain containing 1; targeted mutation 1, Mia Horowitz	MGI:3712350	Targeted	Null/knockout		Ehd1	MGI:1341878
Ehd3<tm1.2Haba>	EH-domain containing 3; targeted mutation 1.2, Hamid Band	MGI:4950928	Targeted	Null/knockout		Ehd3	MGI:1928900
Ehd4<tm1.1Haba>	EH-domain containing 4; targeted mutation 1.1, Hamid Band	MGI:4360181	Targeted	Null/knockout		Ehd4	MGI:1919619
Ehhadh<tm1Jkr>	enoyl-Coenzyme A, hydratase/3-hydroxyacyl Coenzyme A dehydrogenase; targeted mutation 1, Janardan K Reddy	MGI:1857810	Targeted	Null/knockout		Ehhadh	MGI:1277964
Ehmt1<tm1.2Tara>	euchromatic histone methyltransferase 1; targeted mutation 1.2, Alexander Tarakhovsky	MGI:4418565	Targeted	Null/knockout		Ehmt1	MGI:1924933
Ehmt1<tm1Yshk>	euchromatic histone methyltransferase 1; targeted mutation 1, Yoichi Shinkai	MGI:3575505	Targeted	Null/knockout		Ehmt1	MGI:1924933
Ehmt2<tm1Yshk>	euchromatic histone lysine N-methyltransferase 2; targeted mutation 1, Yoichi Shinkai	MGI:2183571	Targeted	Null/knockout		Ehmt2	MGI:2148922
Ehmt2<tm2.1Yshk>	euchromatic histone lysine N-methyltransferase 2; targeted mutation 2.1, Yoichi Shinkai	MGI:3718790	Targeted	Null/knockout		Ehmt2	MGI:2148922
Ei24<tm1.1Hzha>	etoposide induced 2.4 mRNA; targeted mutation 1.1, Hong Zhang	MGI:5475024	Targeted	Null/knockout		Ei24	MGI:108090
Eif2a<Gt(IST13504C3)Tigm>	eukaryotic translation initiation factor 2A; gene trap IST13504C3, Texas A&M Institute for Genomic Medicine	MGI:5170065	Gene trapped	Null/knockout		Eif2a	MGI:1098684
Eif2ak1<tm1Jjch>	eukaryotic translation initiation factor 2 alpha kinase 1; targeted mutation 1, Jane-Jane Chen	MGI:2679454	Targeted	Null/knockout		Eif2ak1	MGI:1353448
Eif2ak2<tm1Cwe>	eukaryotic translation initiation factor 2-alpha kinase 2; targeted mutation 1, Charles Weissmann	MGI:2182566	Targeted	Null/knockout		Eif2ak2	MGI:1353449
Eif2ak2<tm1Jcbe>	eukaryotic translation initiation factor 2-alpha kinase 2; targeted mutation 1, John C Bell	MGI:2182590	Targeted	Null/knockout		Eif2ak2	MGI:1353449
Eif2ak3<tm1Drc>	eukaryotic translation initiation factor 2 alpha kinase 3; targeted mutation 1, Douglas R Cavener	MGI:2183829	Targeted	Null/knockout		Eif2ak3	MGI:1341830
Eif2ak3<tm1Dron>	eukaryotic translation initiation factor 2 alpha kinase 3; targeted mutation 1, David Ron	MGI:2177666	Targeted	Null/knockout		Eif2ak3	MGI:1341830
Eif2ak4<tm1.2Dron>	eukaryotic translation initiation factor 2 alpha kinase 4; targeted mutation 1.2, David Ron	MGI:3582154	Targeted	Null/knockout		Eif2ak4	MGI:1353427
Eif2ak4<tm1Drc>	eukaryotic translation initiation factor 2 alpha kinase 4; targeted mutation 1, Douglas R Cavener	MGI:2387965	Targeted	Null/knockout		Eif2ak4	MGI:1353427
Eif2s3y<em#Asah>	eukaryotic translation initiation factor 2, subunit 3, structural gene Y-linked; endonuclease-mediated mutation, Hiroshi Asahara	MGI:6117849	Endonuclease-mediated	Null/knockout		Eif2s3y	MGI:1349430
Eif2s3y<em1Asah>	eukaryotic translation initiation factor 2, subunit 3, structural gene Y-linked; endonuclease-mediated mutation 1, Hiroshi Asahara	MGI:6117845	Endonuclease-mediated	Null/knockout		Eif2s3y	MGI:1349430
Eif2s3y<em2Asah>	eukaryotic translation initiation factor 2, subunit 3, structural gene Y-linked; endonuclease-mediated mutation 2, Hiroshi Asahara	MGI:6117853	Endonuclease-mediated	Null/knockout		Eif2s3y	MGI:1349430
Eif3m<tm1.1Nju>	eukaryotic translation initiation factor 3, subunit M; targeted mutation 1.1, Model Animal Research Center of Nanjing University	MGI:5553070	Targeted	Null/knockout		Eif3m	MGI:1351744
Eif4e2<tm1.1Nso>	eukaryotic translation initiation factor 4E member 2; targeted mutation 1.1, Nahum Sonenberg	MGI:5444035	Targeted	Null/knockout		Eif4e2	MGI:1914440
Eif4ebp1<tm1Nso>	eukaryotic translation initiation factor 4E binding protein 1; targeted mutation 1, Nahum Sonenberg	MGI:2177923	Targeted	Null/knockout		Eif4ebp1	MGI:103267
Eif4ebp1<tm1Pjb>	eukaryotic translation initiation factor 4E binding protein 1; targeted mutation 1, Paul J Blackshear	MGI:3700567	Targeted	Null/knockout		Eif4ebp1	MGI:103267
Eif4ebp2<tm1Klan>	eukaryotic translation initiation factor 4E binding protein 2; targeted mutation 1, Eric Klann	MGI:3607258	Targeted	Null/knockout		Eif4ebp2	MGI:109198
Eif4g1<tm1.2Mjff>	eukaryotic translation initiation factor 4, gamma 1; targeted mutation 1.2, The Michael J Fox Foundation	MGI:5607733	Targeted	Null/knockout		Eif4g1	MGI:2384784
Eif4g2<tm1Yam>	eukaryotic translation initiation factor 4, gamma 2; targeted mutation 1, Shinya Yamanaka	MGI:2182646	Targeted	Null/knockout		Eif4g2	MGI:109207
Eif6<tm1Sbif>	eukaryotic translation initiation factor 6; targeted mutation 1, Stefano Biffo	MGI:3817934	Targeted	Null/knockout		Eif6	MGI:1196288
Elane<tm1Sds>	elastase, neutrophil expressed; targeted mutation 1, Steven D Shapiro	MGI:2182771	Targeted	Null/knockout		Elane	MGI:2679229
Elavl1<tm1.1Thla>	ELAV (embryonic lethal, abnormal vision)-like 1 (Hu antigen R); targeted mutation 1.1, Timothy Hla	MGI:4414854	Targeted	Null/knockout		Elavl1	MGI:1100851
Elavl1<tm1.2Dkon>	ELAV (embryonic lethal, abnormal vision)-like 1 (Hu antigen R); targeted mutation 1.2, Dimitris L Kontoyiannis	MGI:3847912	Targeted	Null/knockout		Elavl1	MGI:1100851
Elavl3<tm1.1Rbd>	ELAV like RNA binding protein 3; targeted mutation 1.1, Robert B Darnell	MGI:5440933	Targeted	Null/knockout		Elavl3	MGI:109157
Elavl4<tm1Okn>	ELAV like RNA binding protein 4; targeted mutation 1, Hideyuki Okano	MGI:3664094	Targeted	Null/knockout		Elavl4	MGI:107427
Elf1<tm1Jml>	E74-like factor 1; targeted mutation 1, Jeffrey M Leiden	MGI:3590647	Targeted	Null/knockout		Elf1	MGI:107180
Elf4<tm1Nim>	E74-like factor 4 (ets domain transcription factor); targeted mutation 1, Stephen D Nimer	MGI:2388892	Targeted	Null/knockout		Elf4	MGI:1928377
Elf5<tm1Mapr>	E74-like factor 5; targeted mutation 1, Melanie A Pritchard	MGI:3573855	Targeted	Null/knockout		Elf5	MGI:1335079
Elf5<tm1Plp>	E74-like factor 5; targeted mutation 1, Peter L Pfeffer	MGI:3578666	Targeted	Null/knockout		Elf5	MGI:1335079
Elfn1<tm1.1Jaru>	leucine rich repeat and fibronectin type III, extracellular 1; targeted mutation 1.1, Jun Aruga	MGI:5697443	Targeted	Null/knockout		Elfn1	MGI:2442479
Elk1<tm1Nor>	ELK1, member of ETS oncogene family; targeted mutation 1, Alfred Nordheim	MGI:3028871	Targeted	Null/knockout		Elk1	MGI:101833
Elk1<tm2Nor>	ELK1, member of ETS oncogene family; targeted mutation 2, Alfred Nordheim	MGI:3043408	Targeted	Null/knockout		Elk1	MGI:101833
Elk3<tm1.2Ics>	ELK3, member of ETS oncogene family; targeted mutation 1.2, Mouse Clinical Institute	MGI:5781314	Targeted	Null/knockout		Elk3	MGI:101762
Elk3<tm1Wlyk>	ELK3, member of ETS oncogene family; targeted mutation 1, Bohdan Wasylyk	MGI:2182950	Targeted	Null/knockout		Elk3	MGI:101762
Elk4<tm1Rtr>	ELK4, member of ETS oncogene family; targeted mutation 1, Richard Treisman	MGI:3036598	Targeted	Null/knockout		Elk4	MGI:102853
Ell<tm1Hhi>	elongation factor RNA polymerase II; targeted mutation 1, Hisamaru Hirai	MGI:1933265	Targeted	Null/knockout		Ell	MGI:109377
Elmo1<tm1.2Ravi>	engulfment and cell motility 1; targeted mutation 1.2, Kodi S Ravichandran	MGI:4838428	Targeted	Null/knockout		Elmo1	MGI:2153044
Eln<tm1Dyl>	elastin; targeted mutation 1, Dean Y Li	MGI:2153007	Targeted	Null/knockout		Eln	MGI:95317
Eloa<tm1Aso>	elongin A; targetet mutation 1, T Aso	MGI:3701319	Targeted	Null/knockout		Eloa	MGI:1351315
Elovl1<tm1.1Akih>	elongation of very long chain fatty acids (FEN1/Elo2, SUR4/Elo3, yeast)-like 1; targeted mutation 1.1, Akio Kihara	MGI:5532707	Targeted	Null/knockout		Elovl1	MGI:1858959
Elovl3<tm1Jaco>	elongation of very long chain fatty acids (FEN1/Elo2, SUR4/Elo3, yeast)-like 3; targeted mutation 1, Anders Jacobsson	MGI:3036781	Targeted	Null/knockout		Elovl3	MGI:1195976
Elovl4<tm1Kzh>	elongation of very long chain fatty acids (FEN1/Elo2, SUR4/Elo3, yeast)-like 4; targeted mutation 1, Kang Zhang	MGI:3722127	Targeted	Null/knockout		Elovl4	MGI:1933331
Elovl5<Gt(DTM098)Byg>	ELOVL family member 5, elongation of long chain fatty acids (yeast); gene trap DTM098, BayGenomics	MGI:3847980	Gene trapped	Null/knockout		Elovl5	MGI:1916051
Elovl6<tm1Jdh>	ELOVL family member 6, elongation of long chain fatty acids (yeast); targeted mutation 1, Jay D Horton	MGI:5691743	Targeted	Null/knockout		Elovl6	MGI:2156528
Elp1<tm1.1Id>	elongator complex protein 1; targeted mutation 1.1, Ioannis Dragatsis	MGI:5297555	Targeted	Null/knockout		Elp1	MGI:1914544
Elp3<Gt(AQ0461)Wtsi>	elongator acetyltransferase complex subunit 3; gene trap AQ0461, Wellcome Trust Sanger Institute	MGI:4345664	Gene trapped	Null/knockout	Sanger Inst. Gene Trap Res.	Elp3	MGI:1921445
Emc7<tm1Lex>	ER membrane protein complex subunit 7; targeted mutation 1, Lexicon Pharmaceuticals	MGI:5006995	Targeted	Null/knockout	Lexicon	Emc7	MGI:1920274
Emd<tm1.1Stw>	emerin; targeted mutation 1.1, Colin L Stewart	MGI:3621266	Targeted	Null/knockout		Emd	MGI:108117
Emd<tm1Ykh>	emerin; targeted mutation 1, Yukiko K Hayashi	MGI:3621049	Targeted	Null/knockout		Emd	MGI:108117
Emilin2<tm1.2Jhp>	elastin microfibril interfacer 2; targeted mutation 1.2, Jane Hoover-Plow	MGI:5755385	Targeted	Null/knockout		Emilin2	MGI:2389136
Emp1<tm1Lex>	epithelial membrane protein 1; targeted mutation 1, Lexicon Pharmaceuticals	MGI:5007120	Targeted	Null/knockout	Lexicon	Emp1	MGI:107941
Emp3<tm1378Arte>	epithelial membrane protein 3; targeted mutation 1378, TaconicArtemis	MGI:5427835	Targeted	Null/knockout		Emp3	MGI:1098729
Emx1<tm1Jlr>	empty spiracles homeobox 1; targeted mutation 1, John Rubenstein	MGI:1857433	Targeted	Null/knockout		Emx1	MGI:95387
Emx1<tm1Sia>	empty spiracles homeobox 1; targeted mutation 1, Shinichi Aizawa	MGI:2136349	Targeted	Null/knockout		Emx1	MGI:95387
Emx2<tm1Pgr>	empty spiracles homeobox 2; targeted mutation 1, Peter Gruss	MGI:2148858	Targeted	Null/knockout		Emx2	MGI:95388
Emx2<tm1Sia>	empty spiracles homeobox 2; targeted mutation 1, Shinichi Aizawa	MGI:2136350	Targeted	Null/knockout		Emx2	MGI:95388
En1<tm1Alj>	engrailed 1; targeted mutation 1, Alexandra L Joyner	MGI:1857163	Targeted	Null/knockout		En1	MGI:95389
En2<tm1Alj>	engrailed 2; targeted mutation 1, Alexandra L Joyner	MGI:1857164	Targeted	Null/knockout		En2	MGI:95390
En2<tm2Alj>	engrailed 2; targeted mutation 2, Alexandra L Joyner	MGI:1930810	Targeted	Null/knockout		En2	MGI:95390
En2<tm3.1Alj>	engrailed 2; targeted mutation 3.1, Alexandra L Joyner	MGI:1930812	Targeted	Null/knockout		En2	MGI:95390
En2<tm6.1Alj>	engrailed 2; targeted mutation 6.1, Alexandra L Joyner	MGI:3831085	Targeted	Null/knockout		En2	MGI:95390
Endog/D2Wsu81e<tm1Mxu>	endonuclease G; targeted mutation 1, Ming Xu	MGI:3034030	Targeted	Null/knockout		Endog	MGI:1261433
Endog<tm1Mili>	endonuclease G; targeted mutation 1, Michael R Lieber	MGI:3514015	Targeted	Null/knockout		Endog	MGI:1261433
Endog<tm1Vdaw>	endonuclease G; targeted mutation 1, Valina Dawson	MGI:3761639	Targeted	Null/knockout		Endog	MGI:1261433
Endou<tm1Tft>	endonuclease, polyU-specific; targeted mutation 1, Thomas F Tedder	MGI:5582894	Targeted	Null/knockout		Endou	MGI:97746
Eng<tm1Dyl>	endoglin; targeted mutation 1, Dean Y Li	MGI:2177823	Targeted	Null/knockout		Eng	MGI:95392
Eng<tm2.2Hma>	endoglin; targeted mutation 2.2, Helen M Arthur	MGI:3712803	Targeted	Null/knockout		Eng	MGI:95392
Engase<tm1Tasuz>	endo-beta-N-acetylglucosaminidase; targeted mutation 1, Tadashi Suzuki	MGI:5705598	Targeted	Null/knockout		Engase	MGI:2443788
Enho<tm1.1Butl>	energy homeostasis associated; targeted mutation 1.1, Andrew A Butler	MGI:5781010	Targeted	Null/knockout		Enho	MGI:1916888
Enho<tm1Cmwo>	energy homeostasis associated; targeted mutation 1, Chi-Ming Wong	MGI:5688642	Targeted	Null/knockout		Enho	MGI:1916888
Enkur<tm1Hmf>	enkurin, TRPC channel interacting protein; targeted mutation 1, Harvey M Florman	MGI:6156078	Targeted	Null/knockout		Enkur	MGI:1918483
Enpep<tm1Mdc>	glutamyl aminopeptidase; targeted mutation 1, Max D Cooper	MGI:2182774	Targeted	Null/knockout		Enpep	MGI:106645
Enpp1<tm1Gdg>	ectonucleotide pyrophosphatase/phosphodiesterase 1; targeted mutation 1, J W Goding	MGI:2385534	Targeted	Null/knockout		Enpp1	MGI:97370
Enpp2<tm1.1Bout>	ectonucleotide pyrophosphatase/phosphodiesterase 2; targeted mutation 1.1, Jean A Boutin	MGI:3720192	Targeted	Null/knockout		Enpp2	MGI:1321390
Enpp2<tm1.1Vart>	ectonucleotide pyrophosphatase/phosphodiesterase 2; targeted mutation 1.1, Vassilis Aidinis	MGI:3790757	Targeted	Null/knockout		Enpp2	MGI:1321390
Enpp2<tm1.1Whm>	ectonucleotide pyrophosphatase/phosphodiesterase 2; targeted mutation 1.1, Wouter H Moolenaar	MGI:3640942	Targeted	Null/knockout		Enpp2	MGI:1321390
Enpp2<tm1Lex>	ectonucleotide pyrophosphatase/phosphodiesterase 2; targeted mutation 1, Lexicon Genetics	MGI:3529186	Targeted	Null/knockout	Lexicon	Enpp2	MGI:1321390
Enpp3<tm1Ktak>	ectonucleotide pyrophosphatase/phosphodiesterase 3; targeted mutation 1, Kiyoshi Takeda	MGI:5755608	Targeted	Null/knockout		Enpp3	MGI:2143702
Enpp5<tm1Lex>	ectonucleotide pyrophosphatase/phosphodiesterase 5; targeted mutation 1, Lexicon Pharmaceuticals	MGI:5007121	Targeted	Null/knockout	Lexicon	Enpp5	MGI:1933830
Enpp6<tm1Lex>	ectonucleotide pyrophosphatase/phosphodiesterase 6; targeted mutation 1, Lexicon Pharmaceuticals	MGI:5007122	Targeted	Null/knockout	Lexicon	Enpp6	MGI:2445171
Enpp7<tm1Lex>	ectonucleotide pyrophosphatase/phosphodiesterase 7; targeted mutation 1, Lexicon Pharmaceuticals	MGI:5007123	Targeted	Null/knockout	Lexicon	Enpp7	MGI:3027917
Enpp7<tm1Rudd>	ectonucleotide pyrophosphatase/phosphodiesterase 7; targeted mutation 1, Rui-Don Duan	MGI:4947121	Targeted	Null/knockout		Enpp7	MGI:3027917
Entpd1<tm1Djp>	ectonucleoside triphosphate diphosphohydrolase 1; targeted mutation 1, David J Pinsky	MGI:2673318	Targeted	Null/knockout		Entpd1	MGI:102805
Entpd1<tm1Rdr>	ectonucleoside triphosphate diphosphohydrolase 1; targeted mutation 1, Robert D Rosenberg	MGI:2182811	Targeted	Null/knockout		Entpd1	MGI:102805
Entpd2<tm1Srob>	ectonucleoside triphosphate diphosphohydrolase 2; targeted mutation 1, Simon C Robson	MGI:5545886	Targeted	Null/knockout		Entpd2	MGI:1096863
Entpd3<tm1.1Mjz>	ectonucleoside triphosphate diphosphohydrolase 3; targeted mutation 1, Mark Zylka	MGI:5616091	Targeted	Null/knockout		Entpd3	MGI:1321386
Entpd5<tm1Rre>	ectonucleoside triphosphate diphosphohydrolase 5; targeted mutation 1, Robert Read	MGI:4830114	Targeted	Null/knockout		Entpd5	MGI:1321385
Entpd7<tm1Ktak>	ectonucleoside triphosphate diphosphohydrolase 7; targeted mutation 1, Kiyoshi Takeda	MGI:5469828	Targeted	Null/knockout		Entpd7	MGI:2135885
Eomes<tm1.1Rob>	eomesodermin; targeted mutation 1.1, Elizabeth J Robertson	MGI:3774028	Targeted	Null/knockout		Eomes	MGI:1201683
Eomes<tm1.1Whk>	eomesodermin; targeted mutation 1.1, William H Klein	MGI:3774148	Targeted	Null/knockout		Eomes	MGI:1201683
Eomes<tm1Jrt>	eomesodermin; targeted mutation 1, Janet Rossant	MGI:3579497	Targeted	Null/knockout		Eomes	MGI:1201683
Ep300<tm1Dli>	E1A binding protein p300; targeted mutation 1, David Livingston	MGI:1858020	Targeted	Null/knockout		Ep300	MGI:1276116
Ep400<tm1Fuku>	E1A binding protein p400; targeted mutation 1, Rikiro Fukunaga	MGI:3764913	Targeted	Null/knockout		Ep400	MGI:1276124
Ep400<tm3.1Fuku>	E1A binding protein p400; targeted mutation 3.1, Rikiro Fukunaga	MGI:4845875	Targeted	Null/knockout		Ep400	MGI:1276124
Epas1<tm1.1Mcs>	endothelial PAS domain protein 1; targeted mutation 1.1, M Celeste Simon	MGI:3710344	Targeted	Null/knockout		Epas1	MGI:109169
Epas1<tm1Pec>	endothelial PAS domain protein 1; targeted mutation 1, Peter Carmeliet	MGI:2663583	Targeted	Null/knockout		Epas1	MGI:109169
Epb41l1<tm1.1Aliv>	erythrocyte membrane protein band 4.1 like 1; targeted mutation 1.1, Aleksandra Ivanovic	MGI:3838872	Targeted	Null/knockout		Epb41l1	MGI:103010
Epb41l2<tm1.1Aliv>	erythrocyte membrane protein band 4.1 like 2; targeted mutation 1.1, Aleksandra Ivanovic	MGI:3838853	Targeted	Null/knockout		Epb41l2	MGI:103009
Epb41l2<tm1Note>	erythrocyte membrane protein band 4.1 like 2; targeted mutation 1, Nobuo Terada	MGI:4820843	Targeted	Null/knockout		Epb41l2	MGI:103009
Epb41l2<tm1Tfur>	erythrocyte membrane protein band 4.1 like 2; targeted mutation 1, Takahisa Furukawa	MGI:5759995	Targeted	Null/knockout		Epb41l2	MGI:103009
Epb41l3<tm1.1Bhat>	erythrocyte membrane protein band 4.1 like 3; targeted mutation 1.1, Manzoor A Bhat	MGI:5140704	Targeted	Null/knockout		Epb41l3	MGI:103008
Epb41l3<tm1.1Jglt>	erythrocyte membrane protein band 4.1 like 3; targeted mutation 1.1, Jean-Antoine Girault	MGI:5297225	Targeted	Null/knockout		Epb41l3	MGI:103008
Epb41l3<tm1Jkis>	erythrocyte membrane protein band 4.1 like 3; targeted mutation 1, Joseph L Kissil	MGI:3609004	Targeted	Null/knockout		Epb41l3	MGI:103008
Epb41l3<tm1Sohn>	erythrocyte membrane protein band 4.1 like 3; targeted mutation 1, Shinichi Ohno	MGI:3846735	Targeted	Null/knockout		Epb41l3	MGI:103008
Epb41l5<Gt(AE0088)Wtsi>	erythrocyte membrane protein band 4.1 like 5; gene trap AE0088, Wellcome Trust Sanger Institute	MGI:3715119	Gene trapped	Null/knockout	Sanger Inst. Gene Trap Res.	Epb41l5	MGI:103006
Epb41l5<tm1Sia>	erythrocyte membrane protein band 4.1 like 5; targeted mutation 1, Shinichi Aizawa	MGI:3822451	Targeted	Null/knockout		Epb41l5	MGI:103006
Epb42<tm1Llp>	erythrocyte membrane protein band 4.2; targeted mutation 1, Luanne L Peters	MGI:2182816	Targeted	Null/knockout		Epb42	MGI:95402
Epc1<tm1Hko>	enhancer of polycomb homolog 1; targeted mutation 1, Haruhiko Koseki	MGI:6153935	Targeted	Null/knockout		Epc1	MGI:1278322
Epc2<tm1Wcs>	enhancer of polycomb homolog 2; targeted mutation 1, William C Skarnes	MGI:5903512	Targeted	Null/knockout		Epc2	MGI:1278321
Epcam<tm1.2Hmd>	epithelial cell adhesion molecule; targeted mutation 1.2, Hiroshi Hamada	MGI:5449522	Targeted	Null/knockout		Epcam	MGI:106653
Epdr1<tm1Lex>	ependymin related protein 1 (zebrafish); targeted mutation 1, Lexicon Genetics	MGI:3528842	Targeted	Null/knockout	Lexicon	Epdr1	MGI:2145369
Epgn<tm1.1Msdr>	epithelial mitogen; targeted mutation 1.1, Marlon R Schneider	MGI:5475149	Targeted	Null/knockout		Epgn	MGI:1919170
Epgn<tm1Lex>	epithelial mitogen; targeted mutation 1, Lexicon Pharmaceuticals	MGI:5007124	Targeted	Null/knockout	Lexicon	Epgn	MGI:1919170
Epha2<tm1Jrui>	Eph receptor A2; targeted mutation 1, Joseph C Ruiz	MGI:3040415	Targeted	Null/knockout		Epha2	MGI:95278
Epha3<tm1Abn>	Eph receptor A3; targeted mutation 1, Arthur Brown	MGI:2681606	Targeted	Null/knockout		Epha3	MGI:99612
Epha4<tm1Byd>	Eph receptor A4; targeted mutation 1, Andrew W Boyd	MGI:2156472	Targeted	Null/knockout		Epha4	MGI:98277
Epha4<tm1Pvan>	Eph receptor A4; targeted mutation 1, Pierre Vanderhaeghen	MGI:3693889	Targeted	Null/knockout		Epha4	MGI:98277
Epha4<tm2.1Kldr>	Eph receptor A4; targeted mutation 2.1, Klas Kullander	MGI:4398687	Targeted	Null/knockout		Epha4	MGI:98277
Epha6<tm1Lex>	Eph receptor A6; targeted mutation 1, Lexicon Genetics	MGI:3797071	Targeted	Null/knockout	Lexicon	Epha6	MGI:108034
Epha7<tm1Jf>	Eph receptor A7; targeted mutation 1, Jonas Frisen	MGI:3575006	Targeted	Null/knockout		Epha7	MGI:95276
Epha7<tm1Ud>	Eph receptor A7; targeted mutation 1, Uwe Drescher	MGI:3583808	Targeted	Null/knockout		Epha7	MGI:95276
Ephb1<tm1Cmn>	Eph receptor B1; targeted mutation 1, Carol A Mason	MGI:2677305	Targeted	Null/knockout		Ephb1	MGI:1096337
Ephb2<tm1Paw>	Eph receptor B2; targeted mutation 1, Tony Pawson	MGI:2149765	Targeted	Null/knockout		Ephb2	MGI:99611
Ephb3<tm1Kln>	Eph receptor B3; targeted mutation 1, Rudiger Klein	MGI:2149669	Targeted	Null/knockout		Ephb3	MGI:104770
Ephb6<tm1Tom>	Eph receptor B6; targeted mutation 1, Toshimitsu Matsui	MGI:2389310	Targeted	Null/knockout		Ephb6	MGI:1096338
Ephb6<tm2Tom>	Eph receptor B6; targeted mutation 2, Toshimitsu Matsui	MGI:2389311	Targeted	Null/knockout		Ephb6	MGI:1096338
Ephx1<tm1Gonz>	epoxide hydrolase 1, microsomal; targeted mutation 1, Frank J Gonzalez	MGI:2137236	Targeted	Null/knockout		Ephx1	MGI:95405
Ephx2<tm1Gonz>	epoxide hydrolase 2, cytoplasmic; targeted mutation 1, Frank Gonzalez	MGI:2149064	Targeted	Null/knockout		Ephx2	MGI:99500
Ephx3<tm1.2Dcz>	epoxide hydrolase 3; targeted mutation 1.2, Darryl C Zeldin	MGI:6108326	Targeted	Null/knockout		Ephx3	MGI:1919182
Epm2a<tm1.1Kzy>	epilepsy, progressive myoclonic epilepsy, type 2 gene alpha; targeted mutation 1.1, Kazuhiro Yamakawa	MGI:6118039	Targeted	Null/knockout		Epm2a	MGI:1341085
Epm2a<tm1Kzy>	epilepsy, progressive myoclonic epilepsy, type 2 gene alpha; targeted mutation 1, Kazuhiro Yamakawa	MGI:2182627	Targeted	Null/knockout		Epm2a	MGI:1341085
Epn1<tm1Ocr>	epsin 1; targeted mutation 1, Ottavio Cremona	MGI:4356015	Targeted	Null/knockout		Epn1	MGI:1333763
Epn2<tm1Ocr>	epsin 2; targeted mutation 1, Ottavio Cremona	MGI:4356016	Targeted	Null/knockout		Epn2	MGI:1333766
Epn3<tm1.1Pdc>	epsin 3; targeted mutation 1.1, Pietro De Camilli	MGI:4838863	Targeted	Null/knockout		Epn3	MGI:1919139
Epo<tm1Jae>	erythropoietin; targeted mutation 1, Rudolf Jaenisch	MGI:1858038	Targeted	Null/knockout		Epo	MGI:95407
Epor<tm1Cos>	erythropoietin receptor; targeted mutation 1, Frank Costantini	MGI:1857575	Targeted	Null/knockout		Epor	MGI:95408
Epor<tm1Jae>	erythropoietin receptor; targeted mutation 1, Rudolf Jaenisch	MGI:1857770	Targeted	Null/knockout		Epor	MGI:95408
Epor<tm1Jni>	erythropoietin receptor; targeted mutation 1, James N Ihle	MGI:2388345	Targeted	Null/knockout		Epor	MGI:95408
Epor<tm1Lizon>	erythropoietin receptor; targeted mutation 1, Leonard I Zon	MGI:1861922	Targeted	Null/knockout		Epor	MGI:95408
Eppk1<tm1Gwi>	epiplakin 1; targeted mutation 1, Gerhard Wiche	MGI:3805682	Targeted	Null/knockout		Eppk1	MGI:2386306
Eps15<tm1Noff>	epidermal growth factor receptor pathway substrate 15; targeted mutation 1, Nina Offenhauser	MGI:5485036	Targeted	Null/knockout		Eps15	MGI:104583
Eps8<tm1.2Kshsu>	epidermal growth factor receptor pathway substrate 8; targeted mutation 1.2, Kuei-Sen Hsu	MGI:5817754	Targeted	Null/knockout		Eps8	MGI:104684
Eps8<tm1Ppdf>	epidermal growth factor receptor pathway substrate 8; targeted mutation 1, Pier Paolo Di Fiore	MGI:3693626	Targeted	Null/knockout		Eps8	MGI:104684
Eps8l2<tm1Wma>	EPS8-like 2; targeted mutation 1, Walter Marcotti	MGI:5544327	Targeted	Null/knockout		Eps8l2	MGI:2138828
Epx<tm1Nal>	eosinophil peroxidase; targeted mutation 1, Nancy A Lee	MGI:2182952	Targeted	Null/knockout		Epx	MGI:107569
Eqtn<tm1Gar>	equatorin, sperm acrosome associated; targeted mutation 1, David L Garbers	MGI:3723138	Targeted	Null/knockout		Eqtn	MGI:1915003
Erap1<tm1.1Gnie>	endoplasmic reticulum aminopeptidase 1; targeted mutation 1.1, Gabriele Niedermann	MGI:3830089	Targeted	Null/knockout		Erap1	MGI:1933403
Erap1<tm1Iay>	endoplasmic reticulum aminopeptidase 1; targeted mutation 1, Ian A York	MGI:3653695	Targeted	Null/knockout		Erap1	MGI:1933403
Erap1<tm1Lex>	endoplasmic reticulum aminopeptidase 1; targeted mutation 1, Lexicon Pharmaceuticals	MGI:5007125	Targeted	Null/knockout	Lexicon	Erap1	MGI:1933403
Erap1<tm1Luc>	endoplasmic reticulum aminopeptidase 1; targeted mutation 1, Luc Van Kaer	MGI:3714520	Targeted	Null/knockout		Erap1	MGI:1933403
Erap1<tm1Nsha>	endoplasmic reticulum aminopeptidase 1; targeted mutation 1, Nilabh Shastri	MGI:3664437	Targeted	Null/knockout		Erap1	MGI:1933403
Erbb2<tm1Gne>	erb-b2 receptor tyrosine kinase 2; targeted mutation 1, Genentech	MGI:1928827	Targeted	Null/knockout		Erbb2	MGI:95410
Erbb2<tm1Haus>	erb-b2 receptor tyrosine kinase 2; targeted mutation 1, Christopher Hauser	MGI:1929070	Targeted	Null/knockout		Erbb2	MGI:95410
Erbb2<tm1Vrtn>	erb-b2 receptor tyrosine kinase 2; targeted mutation 1, Timothy Vartanian	MGI:2651799	Targeted	Null/knockout		Erbb2	MGI:95410
Erbb2<tm2.1Cbm>	erb-b2 receptor tyrosine kinase 2; targeted mutation 2.1, Carmen Birchmeier	MGI:2177256	Targeted	Null/knockout		Erbb2	MGI:95410
Erbb2<tm2Mul>	erb-b2 receptor tyrosine kinase 2; targeted mutation 2, William Muller	MGI:2179519	Targeted	Null/knockout		Erbb2	MGI:95410
Erbb3<tm1.1Dwt>	erb-b2 receptor tyrosine kinase 3; targeted mutation 1.1, David Threadgill	MGI:3513098	Targeted	Null/knockout		Erbb3	MGI:95411
Erbb3<tm1Cbm>	erb-b2 receptor tyrosine kinase 3; targeted mutation 1, Carmen Birchmeier	MGI:1929072	Targeted	Null/knockout		Erbb3	MGI:95411
Erbb3<tm1Gne>	erb-b2 receptor tyrosine kinase 3; targeted mutation 1, Genentech	MGI:1928828	Targeted	Null/knockout		Erbb3	MGI:95411
Erbb3<tm2Cbm>	erb-b2 receptor tyrosine kinase 3; targeted mutation 2, Carmen Birchmeier	MGI:1929598	Targeted	Null/knockout		Erbb3	MGI:95411
Erbb4<tm1Grl>	erb-b2 receptor tyrosine kinase 4; targeted mutation 1, Greg Lemke	MGI:1929607	Targeted	Null/knockout		Erbb4	MGI:104771
Erbin<tm1Line>	Erbb2 interacting protein; targeted mutation 1, Lin Mei	MGI:3849990	Targeted	Null/knockout		Erbin	MGI:1890169
Erc1<tm1Sud>	ELKS/RAB6-interacting/CAST family member 1; targeted mutation 1, Thomas C Sudhof	MGI:3763189	Targeted	Null/knockout		Erc1	MGI:2151013
Erc2<tm1.1Sud>	ELKS/RAB6-interacting/CAST family member 2; targeted mutation 1.1, Thomas C Sudhof	MGI:3783990	Targeted	Null/knockout		Erc2	MGI:1098749
Erc2<tm1Toh>	ELKS/RAB6-interacting/CAST family member 2; targeted mutation 1, Toshihisa Ohtsuka	MGI:5440304	Targeted	Null/knockout		Erc2	MGI:1098749
Ercc1<tm1Dwm>	excision repair cross-complementing rodent repair deficiency, complementation group 1; targeted mutation 1, David W Melton	MGI:2158940	Targeted	Null/knockout		Ercc1	MGI:95412
Ercc1<tm1Jhjh>	excision repair cross-complementing rodent repair deficiency, complementation group 1; targeted mutation 1, Jan H J Hoeijmakers	MGI:2183944	Targeted	Null/knockout		Ercc1	MGI:95412
Ercc2<tm1Jhjh>	excision repair cross-complementing rodent repair deficiency, complementation group 2; targeted mutation 1, Jan H J Hoeijmakers	MGI:2183947	Targeted	Null/knockout		Ercc2	MGI:95413
Ercc5<tm1.2Jhjh>	excision repair cross-complementing rodent repair deficiency, complementation group 5; targeted mutation 1.2, Jan H J Hoeijmakers	MGI:5787631	Targeted	Null/knockout		Ercc5	MGI:103582
Ercc5<tm1Shm>	excision repair cross-complementing rodent repair deficiency, complementation group 5; targeted mutation 1, Tadahiro Shiomi	MGI:2182793	Targeted	Null/knockout		Ercc5	MGI:103582
Ercc5<tm2Shm>	excision repair cross-complementing rodent repair deficiency, complementation group 5; targeted mutation 2, Tadahiro Shiomi	MGI:3043588	Targeted	Null/knockout		Ercc5	MGI:103582
Ercc5<tm3Shm>	excision repair cross-complementing rodent repair deficiency, complementation group 5; targeted mutation 3, Tadahiro Shiomi	MGI:3043589	Targeted	Null/knockout		Ercc5	MGI:103582
Ercc6<tm1Gvh>	excision repair cross-complementing rodent repair deficiency, complementation group 6; targeted mutation 1, Gijsbertus van der Horst	MGI:1932102	Targeted	Null/knockout		Ercc6	MGI:1100494
Ercc8<tm1Jhjh>	excision repaiross-complementing rodent repair deficiency, complementation group 8; targeted mutation 1, Jan H J Hoeijmakers	MGI:2449180	Targeted	Null/knockout		Ercc8	MGI:1919241
Ereg<tm1Dwt>	epiregulin; targeted mutation 1, David W Threadgill	MGI:3057313	Targeted	Null/knockout		Ereg	MGI:107508
Ereg<tm1Sawa>	epiregulin; targeted mutation 1, Senji Shirasawa	MGI:3054792	Targeted	Null/knockout		Ereg	MGI:107508
Erf<tm1Gmav>	Ets2 repressor factor; targeted mutation 1, George Mavrothalassitis	MGI:3719472	Targeted	Null/knockout		Erf	MGI:109637
Erf<tm2.1Gmav>	Ets2 repressor factor; targeted mutation 2.1, George Mavrothalassitis	MGI:5499178	Targeted	Null/knockout		Erf	MGI:109637
Erfe<tm1Lex>	erythroferrone; targeted mutation 1, Lexicon Pharmaceuticals	MGI:5007127	Targeted	Null/knockout	Lexicon	Erfe	MGI:3606476
Erg<tm1.1Path>	ETS transcription factor; targeted mutation 1.1, Patricia A Thistlethwaite	MGI:5775397	Targeted	Null/knockout		Erg	MGI:95415
Erg<tm1.2Iwamo>	ETS transcription factor; targeted mutation 1.2, Masahiro Iwamoto	MGI:5910545	Targeted	Null/knockout		Erg	MGI:95415
Eri1<tm1.2Anse>	exoribonuclease 1; targeted mutation 1.2, K Mark Ansel	MGI:3838637	Targeted	Null/knockout		Eri1	MGI:1914526
Ern1<tm1Dron>	endoplasmic reticulum (ER) to nucleus signalling 1; targeted mutation 1, David Ron	MGI:3778372	Targeted	Null/knockout		Ern1	MGI:1930134
Ern1<tm1Rjk>	endoplasmic reticulum (ER) to nucleus signalling 1; targeted mutation 1, Randal J Kaufman	MGI:3622330	Targeted	Null/knockout		Ern1	MGI:1930134
Ern1<tm1Tiw>	endoplasmic reticulum (ER) to nucleus signalling 1; targeted mutation 1, Takao Iwawaki	MGI:4365396	Targeted	Null/knockout		Ern1	MGI:1930134
Ern1<tm2.2Tiw>	endoplasmic reticulum (ER) to nucleus signalling 1; targeted mutation 2.2, Takao Iwawaki	MGI:4365398	Targeted	Null/knockout		Ern1	MGI:1930134
Ern2<tm1Dron>	endoplasmic reticulum (ER) to nucleus signalling 2; targeted mutation 1, David Ron	MGI:2677494	Targeted	Null/knockout		Ern2	MGI:1349436
Erp27<tm1Lex>	endoplasmic reticulum protein 27; targeted mutation 1, Lexicon Genetics	MGI:3528914	Targeted	Null/knockout	Lexicon	Erp27	MGI:1916437
Errfi1<tm1.1Jwj>	ERBB receptor feedback inhibitor 1; targeted mutation 1.1, Jae-Wook Jeong	MGI:3769411	Targeted	Null/knockout		Errfi1	MGI:1921405
Errfi1<tm1Gvw>	ERBB receptor feedback inhibitor 1; targeted mutation 1, George F Vande Woude	MGI:3603195	Targeted	Null/knockout		Errfi1	MGI:1921405
Errfi1<tm1Kln>	ERBB receptor feedback inhibitor 1; targeted mutation 1, Rudiger Klein	MGI:3639295	Targeted	Null/knockout		Errfi1	MGI:1921405
Esam<tm1Dvst>	endothelial cell-specific adhesion molecule; targeted mutation 1, Dietmar Vestweber	MGI:3722082	Targeted	Null/knockout		Esam	MGI:1916774
Esco2<tm1.2Ge>	establishment of sister chromatid cohesion N-acetyltransferase 2; targeted mutation 1.2, Gregor Eichele	MGI:5308063	Targeted	Null/knockout		Esco2	MGI:1919238
Espl1<tm1.2Kna>	extra spindle pole bodies 1, separase; targeted mutation 1.2, Kim Nasmyth	MGI:3624201	Targeted	Null/knockout		Espl1	MGI:2146156
Espl1<tm1.2Tno>	extra spindle pole bodies 1, separase; targeted mutation 1.2 Tetsuo Noda	MGI:3624003	Targeted	Null/knockout		Espl1	MGI:2146156
Esr1<tm1.1Awo>	estrogen receptor 1 (alpha); targeted mutation 1.1, Andrew Wolfe	MGI:3842661	Targeted	Null/knockout		Esr1	MGI:1352467
Esr1<tm1.1Gust>	estrogen receptor 1 (alpha); targeted mutation 1.1, Jan-Ake Gustafsson	MGI:5433576	Targeted	Null/knockout		Esr1	MGI:1352467
Esr1<tm1.1Mma>	estrogen receptor 1 (alpha); targeted mutation 1.1, Manuel Mark	MGI:2386760	Targeted	Null/knockout		Esr1	MGI:1352467
Esr1<tm1.1Pws>	estrogen receptor 1 (alpha); targeted mutation 1.1, Philip W Shaul	MGI:4829939	Targeted	Null/knockout		Esr1	MGI:1352467
Esr1<tm1.1Rake>	estrogen receptor 1 (alpha); targeted mutation 1.1, Ruth A Keri	MGI:4461460	Targeted	Null/knockout		Esr1	MGI:1352467
Esr1<tm1Ksk>	estrogen receptor 1 (alpha); targeted mutation 1, Kenneth S Korach	MGI:2150897	Targeted	Null/knockout		Esr1	MGI:1352467
Esr1<tm4.2Ksk>	estrogen receptor 1 (alpha); targeted mutation 4.2, Kenneth S Korach	MGI:5465426	Targeted	Null/knockout		Esr1	MGI:1352467
Esr2<tm1.1Gust>	estrogen receptor 2 (beta); targeted mutation 1.1, Jan-Ake Gustafsson	MGI:5751115	Targeted	Null/knockout		Esr2	MGI:109392
Esr2<tm1.1Ksk>	estrogen receptor 2 (beta); targeted mutation 1.1, Kenneth S Korach	MGI:5604770	Targeted	Null/knockout		Esr2	MGI:109392
Esr2<tm1.2Pcn>	estrogen receptor 2 (beta); targeted mutation 1.2, Pierre Chambon	MGI:3775925	Targeted	Null/knockout		Esr2	MGI:109392
Esr2<tm1Aghe>	estrogen receptor 2 (beta); targeted mutation 1, A G H Ederveen	MGI:3665335	Targeted	Null/knockout		Esr2	MGI:109392
Esr2<tm1Mma>	estrogen receptor 2 (beta); targeted mutation 1, Manuel Mark	MGI:2386761	Targeted	Null/knockout		Esr2	MGI:109392
Esr2<tm1Psh>	estrogen receptor 2 (beta); targeted mutation 1, Paul J Shughrue	MGI:2676193	Targeted	Null/knockout		Esr2	MGI:109392
Esr2<tm1Unc>	estrogen receptor 2 (beta); targeted mutation, University of North Carolina	MGI:2152217	Targeted	Null/knockout		Esr2	MGI:109392
Esrp1<tm1.2Rpc>	epithelial splicing regulatory protein 1; targeted mutation 1.2, Russ P Carstens	MGI:5707244	Targeted	Null/knockout		Esrp1	MGI:1917326
Esrra<tm1Lex>	estrogen related receptor, alpha; targeted mutation 1, Lexicon Genetics	MGI:3528881	Targeted	Null/knockout	Lexicon	Esrra	MGI:1346831
Esrra<tm1Vgi>	estrogen related receptor, alpha; targeted mutation 1, Vincent Giguere	MGI:2682818	Targeted	Null/knockout		Esrra	MGI:1346831
Esrrb<tm1.2Nat>	estrogen related receptor, beta; targeted mutation 1.2, Jeremy Nathans	MGI:3720482	Targeted	Null/knockout		Esrrb	MGI:1346832
Esrrb<tm1Vgi>	estrogen related receptor, beta; targeted mutation 1, Vincent Giguere	MGI:1857422	Targeted	Null/knockout		Esrrb	MGI:1346832
Esrrg<tm1Lex>	estrogen-related receptor gamma; targeted mutation 1, Lexicon Genetics	MGI:3528878	Targeted	Null/knockout	Lexicon	Esrrg	MGI:1347056
Esrrg<tm1Rev>	estrogen-related receptor gamma; targeted mutation 1, Ronald M Evans	MGI:3771320	Targeted	Null/knockout		Esrrg	MGI:1347056
Ess2<tm1Bld>	ess-2 splicing factor; targeted mutation 1, Antonio Baldini	MGI:3640092	Targeted	Null/knockout		Ess2	MGI:107854
Esx1<tm1Bhr>	extraembryonic, spermatogenesis, homeobox 1; targeted mutation 1, Richard R Behringer	MGI:2153820	Targeted	Null/knockout		Esx1	MGI:1096388
Esyt1<tm1.2Sud>	extended synaptotagmin-like protein 1; targeted mutation 1.2, Thomas C Sudhof	MGI:6101169	Targeted	Null/knockout		Esyt1	MGI:1344426
Esyt1<tm1.3Tmss>	extended synaptotagmin-like protein 1; targeted mutation 1.3, Tom Moss	MGI:5817357	Targeted	Null/knockout		Esyt1	MGI:1344426
Esyt2<tm1.2Sud>	extended synaptotagmin-like protein 2; targeted mutation 1.2, Thomas C Sudhof	MGI:6101170	Targeted	Null/knockout		Esyt2	MGI:1261845
Etfbkmt<em1Yshk>	electron transfer flavoprotein beta subunit lysine methyltransferase; endonuclease mediated mutation 1, Yoichi Shinkai	MGI:6188078	Endonuclease-mediated	Null/knockout		Etfbkmt	MGI:2443575
Ethe1<tm1.1Zev>	ethylmalonic encephalopathy 1; targeted mutation 1.1, Massimo Zeviani	MGI:3838184	Targeted	Null/knockout		Ethe1	MGI:1913321
Etnk2<tm1Mkar>	ethanolamine kinase 2; targeted mutation 1, Suzanne Jackowski	MGI:3526407	Targeted	Null/knockout		Etnk2	MGI:2443760
Ets1<tm1.1Dds>	E26 avian leukemia oncogene 1, 5' domain; targeted mutation 1.1, Demetri D Spyropoulos	MGI:3711457	Targeted	Null/knockout		Ets1	MGI:95455
Ets1<tm1Fwa>	E26 avian leukemia oncogene 1, 5' domain; targeted mutation 1, Frederick W Alt	MGI:2182735	Targeted	Null/knockout		Ets1	MGI:95455
Ets1<tm1Jml>	E26 avian leukemia oncogene 1, 5' domain; targeted mutation 1, Jeffrey M Leiden	MGI:2182789	Targeted	Null/knockout		Ets1	MGI:95455
Ets1<tm2Jml>	E26 avian leukemia oncogene 1, 5' domain; targeted mutation 2, Jeffrey M Leiden	MGI:2182780	Targeted	Null/knockout		Ets1	MGI:95455
Ets2<tm1Rgo>	E26 avian leukemia oncogene 2, 3' domain; targeted mutation 1, Robert G Oshima	MGI:1891557	Targeted	Null/knockout		Ets2	MGI:95456
Ets2<tm3.1Rgo>	E26 avian leukemia oncogene 2, 3' domain; targeted mutation 3.1, Robert G Oshima	MGI:3614480	Targeted	Null/knockout		Ets2	MGI:95456
Ets2<tm5.2Rgo>	E26 avian leukemia oncogene 2, 3' domain; targeted mutation 5.2, Robert G Oshima	MGI:4353394	Targeted	Null/knockout		Ets2	MGI:95456
Etv1<tm1.1Wds>	ets variant 1; targeted mutation 1.1, William D Snider	MGI:3720883	Targeted	Null/knockout		Etv1	MGI:99254
Etv1<tm1Tmj>	ets variant 1; targeted mutation 1, Thomas M Jessell	MGI:2384493	Targeted	Null/knockout		Etv1	MGI:99254
Etv2<tm1Dlim>	ets variant 2; targeted mutation 1, Dae-Sik Lim	MGI:4415819	Targeted	Null/knockout		Etv2	MGI:99253
Etv4<tm1Hass>	ets variant 4; targeted mutation 1, John A Hassell	MGI:2445834	Targeted	Null/knockout		Etv4	MGI:99423
Etv5<sco>	ets variant 5; sco	MGI:5563470	Chemically induced (ENU)	Null/knockout	APF ENU Mutagenesis	Etv5	MGI:1096867
Etv5<tm1.2Xsun>	ets variant 5; targeted mutation 1.2, Xin Sun	MGI:3849049	Targeted	Null/knockout		Etv5	MGI:1096867
Etv5<tm1Kmm>	ets variant 5; targeted mutation 1, Kenneth M Murphy	MGI:3589421	Targeted	Null/knockout		Etv5	MGI:1096867
Etv6<tm1Sho>	ets variant 6; targeted mutation 1, Stuart H Orkin	MGI:2177950	Targeted	Null/knockout		Etv6	MGI:109336
Etv6<tm2.1Sho>	ets variant 6; targeted mutation 2.1, Stuart H Orkin	MGI:3056143	Targeted	Null/knockout		Etv6	MGI:109336
Eva1c<tm1Lex>	eva-1 homolog C (C. elegans); targeted mutation 1, Lexicon Pharmaceuticals	MGI:5006998	Targeted	Null/knockout	Lexicon	Eva1c	MGI:1918217
Evc2<tm1.1Vlrp>	EvC ciliary complex subunit 2; targeted mutation 1.1, Victor L Ruiz-Perez	MGI:5439465	Targeted	Null/knockout		Evc2	MGI:1915775
Evl<tm1Fbg>	Ena-vasodilator stimulated phosphoprotein; targeted mutation 1, Frank B Gertler	MGI:3764986	Targeted	Null/knockout		Evl	MGI:1194884
Evl<tm1Lfr>	Ena-vasodilator stimulated phosphoprotein; targeted mutation 1, Louis F Reichardt	MGI:3521919	Targeted	Null/knockout		Evl	MGI:1194884
Evx1<tm1Mrc>	even-skipped homeobox 1; targeted mutation 1, Mario R Capecchi	MGI:2177782	Targeted	Null/knockout		Evx1	MGI:95461
Evx2<tm1Ddu>	even-skipped homeobox 2; targeted mutation 1, Denis Duboule	MGI:2445967	Targeted	Null/knockout		Evx2	MGI:95462
Evx2<tm2Ddu>	even-skipped homeobox 2; targeted mutation 2, Denis Duboule	MGI:2445970	Targeted	Null/knockout		Evx2	MGI:95462
Evx2<tm3.1Ddu>	even-skipped homeobox 2; targeted mutation 3.1, Denis Duboule	MGI:2445972	Targeted	Null/knockout		Evx2	MGI:95462
Evx2<tm3Ddu>	even-skipped homeobox 2; targeted mutation 3, Denis Duboule	MGI:2445968	Targeted	Null/knockout		Evx2	MGI:95462
Exd1<tm1Embrp>	exonuclease 3'-5' domain containing 1; targeted mutation 1, Ramesh Pillai	MGI:5781095	Targeted	Null/knockout		Exd1	MGI:3045306
Exo1<tm1Wed>	exonuclease 1; targeted mutation 1, Winfried Edelmann	MGI:2653925	Targeted	Null/knockout		Exo1	MGI:1349427
Exo1<tm2Wed>	exonuclease 1; targeted mutation 2, Winfried Edelmann	MGI:5523452	Targeted	Null/knockout		Exo1	MGI:1349427
Ext1<tm1.1Lex>	exostoses (multiple) 1; targeted mutation 1.1, Lexicon Genetics	MGI:5056527	Targeted	Null/knockout	Lexicon	Ext1	MGI:894663
Ext1<tm1.1Yama>	exostoses (multiple) 1; targeted mutation 1.1, Yu Yamaguchi	MGI:4818621	Targeted	Null/knockout		Ext1	MGI:894663
Ext1<tm1.2Vcs>	exostoses (multiple) 1; targeted mutation 1.2, Val C Sheffield	MGI:4437237	Targeted	Null/knockout		Ext1	MGI:894663
Ext2<tm1Werb>	exostoses (multiple) 2; targeted mutation 1, Zena Werb	MGI:3608690	Targeted	Null/knockout		Ext2	MGI:108050
Extl2<tm1Hkit>	exostoses (multiple)-like 2; targeted mutation 1, Hiroshi Kitagawa	MGI:5502231	Targeted	Null/knockout		Extl2	MGI:1889574
Extl3<tm1.1Okam>	exostoses (multiple)-like 3; targeted mutation 1.1, Hiroshi Okamoto	MGI:3844734	Targeted	Null/knockout		Extl3	MGI:1860765
Eya1<tm1Rilm>	EYA transcriptional coactivator and phosphatase 1; targeted mutation 1, Richard Maas	MGI:2150426	Targeted	Null/knockout		Eya1	MGI:109344
Eya4<tm1Jse>	EYA transcriptional coactivator and phosphatase 4; targeted mutation 1, Jonathan G Seidman	MGI:3775095	Targeted	Null/knockout		Eya4	MGI:1337104
Ezh1<tm1Jnw>	enhancer of zeste 1 polycomb repressive complex 2 subunit; targeted mutation 1, Thomas Jenuwein	MGI:4941012	Targeted	Null/knockout		Ezh1	MGI:1097695
Ezh2<tm1.1Sho>	enhancer of zeste 2 polycomb repressive complex 2 subunit; targeted mutation 1.1, Stuart Orkin	MGI:3805309	Targeted	Null/knockout		Ezh2	MGI:107940
Ezh2<tm1.1Tara>	enhancer of zeste 2 polycomb repressive complex 2 subunit; targeted mutation 1.1, Alexander Tarakhovsky	MGI:2661099	Targeted	Null/knockout		Ezh2	MGI:107940
Ezh2<tm1Jnw>	enhancer of zeste 2 polycomb repressive complex 2 subunit; targeted mutation 1, Thomas Jenuwein	MGI:2182844	Targeted	Null/knockout		Ezh2	MGI:107940
Ezh2<tm2.1Sho>	enhancer of zeste 2 polycomb repressive complex 2 subunit; targeted mutation 2.1 Stuart Orkin	MGI:3823218	Targeted	Null/knockout		Ezh2	MGI:107940
F10<tm1Ccmt>	coagulation factor X; targeted mutation 1, Katherine A High	MGI:3759686	Targeted	Null/knockout		F10	MGI:103107
F10<tm1Edr>	coagulation factor X; targeted mutation 1, Elliot D Rosen	MGI:3613747	Targeted	Null/knockout		F10	MGI:103107
F11<tm1Gjb>	coagulation factor XI; targeted mutation 1, George J Broze	MGI:2384015	Targeted	Null/knockout		F11	MGI:99481
F11r<tm1.1Dej>	F11 receptor; targeted mutation 1.1, Elisabetta Dejana	MGI:3054821	Targeted	Null/knockout		F11r	MGI:1321398
F12<tm1Fjc>	coagulation factor XII (Hageman factor); targeted mutation 1, Francis J Castellino	MGI:5824302	Targeted	Null/knockout		F12	MGI:1891012
F12<tm1Pbfd>	coagulation factor XII (Hageman factor); targeted mutation 1, Peter Burfiend	MGI:3720935	Targeted	Null/knockout		F12	MGI:1891012
F13a1<tm1Akic>	coagulation factor XIII, A1 subunit; targeted mutation 1, Akitada Ichinose	MGI:5645817	Targeted	Null/knockout		F13a1	MGI:1921395
F13a1<tm1Gdi>	coagulation factor XIII, A1 subunit; targeted mutation 1, Gerhard Dickneite	MGI:2684302	Targeted	Null/knockout		F13a1	MGI:1921395
F13b<tm1Akic>	coagulation factor XIII, beta subunit; targeted mutation 1, Akitada Ichinose	MGI:5645820	Targeted	Null/knockout		F13b	MGI:88379
F2<tm1Jes>	coagulation factor II; targeted mutation 1, J Evan Sadler	MGI:2177949	Targeted	Null/knockout		F2	MGI:88380
F2<tm1Sjd>	coagulation factor II; targeted mutation 1, Sandra JF Degen	MGI:2177948	Targeted	Null/knockout		F2	MGI:88380
F2r<tm1Ajc>	coagulation factor II (thrombin) receptor; targeted mutation 1, Andrew J Connolly	MGI:1857306	Targeted	Null/knockout		F2r	MGI:101802
F2r<tm1Lex>	coagulation factor II (thrombin) receptor; targeted mutation 1, Lexicon Genetics	MGI:3528987	Targeted	Null/knockout	Lexicon	F2r	MGI:101802
F2r<tm1Pago>	coagulation factor II (thrombin) receptor; targeted mutation 1, Patricia Andrade-Gordon	MGI:3038377	Targeted	Null/knockout		F2r	MGI:101802
F2rl1<tm1Bpd>	coagulation factor II (thrombin) receptor-like 1; targeted mutation 1, Bruce P Damiano	MGI:3530061	Targeted	Null/knockout		F2rl1	MGI:101910
F2rl1<tm1Cgh>	coagulation factor II (thrombin) receptor-like 1; targeted mutation 1, Shaun R Coughlin	MGI:2179844	Targeted	Null/knockout		F2rl1	MGI:101910
F2rl1<tm1Jkaw>	coagulation factor II (thrombin) receptor-like 1; targeted mutation 1, Junichi Kawagoe	MGI:3620551	Targeted	Null/knockout		F2rl1	MGI:101910
F2rl1<tm1Mslb>	coagulation factor II (thrombin) receptor-like 1; targeted mutation 1, Mary Stevens	MGI:2389587	Targeted	Null/knockout		F2rl1	MGI:101910
F2rl2<tm1Cgh>	coagulation factor II (thrombin) receptor-like 2; targeted mutation 1, Shaun R Coughlin	MGI:2445957	Targeted	Null/knockout		F2rl2	MGI:1298208
F3<tm1.1Dwr>	coagulation factor III; targeted mutation 1.1, Mieke Dewerchin	MGI:2178048	Targeted	Null/knockout		F3	MGI:88381
F3<tm1Dco>	coagulation factor III; targeted mutation 1, Desire Collen	MGI:2178434	Targeted	Null/knockout		F3	MGI:88381
F3<tm1Dwr>	coagulation factor III; targeted mutation 1, Mieke Dewerchin	MGI:2178047	Targeted	Null/knockout		F3	MGI:88381
F3<tm1Gjb>	coagulation factor III; targeted mutation 1, George J Bronze, Jr	MGI:1861745	Targeted	Null/knockout		F3	MGI:88381
F3<tm1Jld>	coagulation factor III; targeted mutation 1, Jay L Degen	MGI:2158778	Targeted	Null/knockout		F3	MGI:88381
F5<tm1Dgi>	coagulation factor V; targeted mutation 1, David Ginsburg	MGI:1931525	Targeted	Null/knockout		F5	MGI:88382
F7<tm1Pec>	coagulation factor VII; targeted mutation 1, Peter Carmeliet	MGI:2182766	Targeted	Null/knockout		F7	MGI:109325
F8<tm1Kaz>	coagulation factor VIII; targeted mutation 1, Haig H Kazazian Jr	MGI:2179981	Targeted	Null/knockout		F8	MGI:88383
F8<tm2Kaz>	coagulation factor VIII; targeted mutation 2, Haig H Kazazian Jr	MGI:2179968	Targeted	Null/knockout		F8	MGI:88383
F9<tm1Dws>	coagulation factor IX; targeted mutation 1, Darrel W Stafford	MGI:1932297	Targeted	Null/knockout		F9	MGI:88384
F9<tm1Emg>	coagulation factor IX; targeted mutation 1, Erlinda M Gordon	MGI:1932244	Targeted	Null/knockout		F9	MGI:88384
F9<tm1Ver>	coagulation factor IX; targeted mutation 1, Inder M Verma	MGI:1932265	Targeted	Null/knockout		F9	MGI:88384
Fa2h<tm1.1Hama>	fatty acid 2-hydroxylase; targeted mutation 1.1, Hiroko Hama	MGI:4430585	Targeted	Null/knockout		Fa2h	MGI:2443327
Faah<tm1Crv>	fatty acid amide hydrolase; targeted mutation 1, Benjamin F Cravatt	MGI:2182901	Targeted	Null/knockout		Faah	MGI:109609
Faah<tm1Lex>	fatty acid amide hydrolase; targeted mutation 1, Lexicon Genetics	MGI:3529190	Targeted	Null/knockout	Lexicon	Faah	MGI:109609
Fabp1<tm1Bin>	fatty acid binding protein 1, liver; targeted mutation 1, Bert Binas	MGI:2664854	Targeted	Null/knockout		Fabp1	MGI:95479
Fabp2<tm1Mto>	fatty acid binding protein 2, intestinal; targeted mutation 1, Matthew J Toth	MGI:3046293	Targeted	Null/knockout		Fabp2	MGI:95478
Fabp3<tm1Bin>	fatty acid binding protein 3, muscle and heart; targeted mutation 1, Bert Binas	MGI:2677970	Targeted	Null/knockout		Fabp3	MGI:95476
Fabp3<tm1Jshr>	fatty acid binding protein 3, muscle and heart; targeted mutation 1, Jane Shearer	MGI:3609428	Targeted	Null/knockout		Fabp3	MGI:95476
Fabp4<tm1Brsp>	fatty acid binding protein 4, adipocyte; targeted mutation 1, Bruce M Spiegelman	MGI:2148887	Targeted	Null/knockout		Fabp4	MGI:88038
Fabp5<tm1Hota>	fatty acid binding protein 5, epidermal; targeted mutation 1, Gokhan S Hotamisligil	MGI:2450172	Targeted	Null/knockout		Fabp5	MGI:101790
Fabp6<tm1Lbal>	fatty acid binding protein 6; targeted mutation 1, Luis B Agellon	MGI:5495685	Targeted	Null/knockout		Fabp6	MGI:96565
Fabp9<tm1Vise>	fatty acid binding protein 9, testis; targeted mutation 1, Vimal Selvaraj	MGI:4867465	Targeted	Null/knockout		Fabp9	MGI:1194881
Fadd<tm1.1Mpa>	Fas (TNFRSF6)-associated via death domain; targeted mutation 1.1, Manolis Pasparakis	MGI:4880717	Targeted	Null/knockout		Fadd	MGI:109324
Fadd<tm1Mak>	Fas (TNFRSF6)-associated via death domain; targeted mutation 1, Tak W Mak	MGI:2159360	Targeted	Null/knockout		Fadd	MGI:109324
Fadd<tm1Wnt>	Fas (TNFRSF6)-associated via death domain; targeted mutation 1, Astar Winoto	MGI:2159365	Targeted	Null/knockout		Fadd	MGI:109324
Fads1<Gt(OST118368)Lex>	fatty acid desaturase 1; gene trap OST118368, Lexicon Genetics	MGI:4191184	Gene trapped	Null/knockout	Lexicon	Fads1	MGI:1923517
Fads2<tm1Mtna>	fatty acid desaturase 2; targeted mutation 1, Manabu T Nakamura	MGI:4365366	Targeted	Null/knockout		Fads2	MGI:1930079
Fads2<tm1Wst>	fatty acid desaturase 2; targeted mutation 1, Wilhelm Stoffel	MGI:3814170	Targeted	Null/knockout		Fads2	MGI:1930079
Fah<em1Mvw>	fumarylacetoacetate hydrolase; endonuclease-mediated mutation 1, Michael Wiles	MGI:5485380	Endonuclease-mediated	Null/knockout		Fah	MGI:95482
Fah<tm1Mgo>	fumarylacetoacetate hydrolase; targeted mutation 1, Markus Grompe	MGI:2429529	Targeted	Null/knockout		Fah	MGI:95482
Faim2<tm1.1Jbsc>	Fas apoptotic inhibitory molecule 2; targeted mutation 1.1, Joerg B Schulz	MGI:4888719	Targeted	Null/knockout		Faim2	MGI:1919643
Faim<tm1Kplm>	Fas apoptotic inhibitory molecule; targeted mutation 1, Kong-Peng Lam	MGI:4831133	Targeted	Null/knockout		Faim	MGI:1344387
Fam129a<tm1Hin>	family with sequence similarity 129, member A; targeted mutation 1, Okio Hino	MGI:3716629	Targeted	Null/knockout		Fam129a	MGI:2137237
Fam131a<tm1Lex>	family with sequence similarity 131, member A; targeted mutation 1, Lexicon Pharmaceuticals	MGI:5007126	Targeted	Null/knockout	Lexicon	Fam131a	MGI:1925658
Fam151a<tm1Lex>	family with sequence simliarity 151, member A; targeted mutation 1, Lexicon Pharmaceuticals	MGI:5007129	Targeted	Null/knockout	Lexicon	Fam151a	MGI:2657115
Fam180a<tm1Lex>	family with sequence similarity 180, member A; targeted mutation 1, Lexicon Pharmaceuticals	MGI:5007130	Targeted	Null/knockout	Lexicon	Fam180a	MGI:3039626
Fam181b<tm1.2Lswr>	family with sequence similarity 181, member B; targeted mutation 1.2, Lars Wittler	MGI:5780054	Targeted	Null/knockout		Fam181b	MGI:1930951
Fam184b<tm1Mnkm>	family with sequence similarity 184, member B; targeted mutation 1, Manabu Nakayama	MGI:3663687	Targeted	Null/knockout		Fam184b	MGI:2442958
Fam198b<tm1Lex>	family with sequence similarity 198, member B; targeted mutation 1, Lexicon Pharmaceuticals	MGI:5007131	Targeted	Null/knockout	Lexicon	Fam198b	MGI:1915909
Fam19a2<em1Hssh>	family with sequence similarity 19, member A2; endonuclease mediated mutation 1, Hee-Sup Shin	MGI:6140087	Endonuclease-mediated	Null/knockout		Fam19a2	MGI:2143691
Fam19a3<em1Hssh>	family with sequence similarity 19, member A3; endonuclease mediated mutation 1, Hee-Sup Shin	MGI:6140086	Endonuclease-mediated	Null/knockout		Fam19a3	MGI:3046463
Fam20a<tm1Lex>	family with sequence similarity 20, member A; targeted mutation 1, Lexicon Genetics	MGI:5432376	Targeted	Null/knockout	Lexicon	Fam20a	MGI:2388266
Fam20b<Gt(GST_4283_D8)Lex>	family with sequence similarity 20, member B; gene trap GST_4283_D8, Lexicon Genetics	MGI:5432371	Gene trapped	Null/knockout	Lexicon	Fam20b	MGI:2443990
Fam20c<tm1Lex>	family with sequence similarity 20, member C; targeted mutation 1, Lexicon Genetics	MGI:5432377	Targeted	Null/knockout	Lexicon	Fam20c	MGI:2136853
Fam3b<tm1Bkht>	family with sequence similarity 3, member B; targeted mutation 1, Brant Burkhardt	MGI:4882127	Targeted	Null/knockout		Fam3b	MGI:1270150
Fam3b<tm1Lex>	family with sequence similarity 3, member B; targeted mutation 1, Lexicon Pharmaceuticals	MGI:5007132	Targeted	Null/knockout	Lexicon	Fam3b	MGI:1270150
Fam3c<tm1.1Lex>	family with sequence similarity 3, member C; targeted mutation 1.1, Lexicon Genetics	MGI:5467558	Targeted	Null/knockout	Lexicon	Fam3c	MGI:107892
Fam83h<tm1Jcch>	family with sequence similarity 83, member H; targeted mutation 1, Jan Hu	MGI:6143825	Targeted	Null/knockout		Fam83h	MGI:2145900
Fanca<tm1Zqw>	Fanconi anemia, complementation group A; targeted mutation 1, Zhao-Qi Wang	MGI:3609190	Targeted	Null/knockout		Fanca	MGI:1341823
Fancb<em1Shnk>	Fanconi anemia, complementation group B; endonuclease-mediated mutation 1, Satoshi H Namekawa	MGI:5688399	Endonuclease-mediated	Null/knockout		Fancb	MGI:2448558
Fancc<tm1Mab>	Fanconi anemia, complementation group C; targeted mutation 1, Manuel Buchwald	MGI:1858040	Targeted	Null/knockout		Fancc	MGI:95480
Fancc<tm1Mgo>	Fanconi anemia, complementation group C; targeted mutation 1, Markus Grompe	MGI:1858041	Targeted	Null/knockout		Fancc	MGI:95480
Fancd2<Gt(OST57859)Lex>	Fanconi anemia, complementation group D2; gene trap OST57859, Lexicon Genetics	MGI:3530554	Gene trapped	Null/knockout	Lexicon	Fancd2	MGI:2448480
Fancd2<tm1Hou>	Fanconi anemia, complementation group D2; targeted mutation 1, Scott Houghtaling	MGI:2673422	Targeted	Null/knockout		Fancd2	MGI:2448480
Fancf<tm1Nki>	Fanconi anemia, complementation group F; targeted mutation 1, The Netherlands Cancer Institute	MGI:4398963	Targeted	Null/knockout		Fancf	MGI:3689889
Fancg<tm1Ada>	Fanconi anemia, complementation group G; targeted mutation 1, Alan D'Andrea	MGI:2183264	Targeted	Null/knockout		Fancg	MGI:1926471
Fancg<tm1Brs>	Fanconi anemia, complementation group G; targeted mutation 1, Brian Seed	MGI:4829857	Targeted	Null/knockout		Fancg	MGI:1926471
Fancg<tm1Faw>	Fanconi anemia, complementation group G; targeted mutation 1, Fre Arwert	MGI:2183473	Targeted	Null/knockout		Fancg	MGI:1926471
Fancl<tm1Ceb>	Fanconi anemia, complementation group L; targeted mutation 1, Colin E Bishop	MGI:2451263	Targeted	Null/knockout		Fancl	MGI:1914280
Fancm<tm1.1Htr>	Fanconi anemia, complementation group M; targeted mutation 1.1, Hein Te Riele	MGI:4355560	Targeted	Null/knockout		Fancm	MGI:2442306
Fap<tm1Schn>	fibroblast activation protein; targeted mutation 1, Andreas Schnapp	MGI:2386791	Targeted	Null/knockout		Fap	MGI:109608
Far1<tm1Lex>	fatty acyl CoA reductase 1; targeted mutation 1, Lexicon Pharmaceuticals	MGI:5007134	Targeted	Null/knockout	Lexicon	Far1	MGI:1914670
Farp2<tm1Akum>	FERM, RhoGEF and pleckstrin domain protein 2; targeted mutation 1, Atsushi Kumanogoh	MGI:4847666	Targeted	Null/knockout		Farp2	MGI:2385126
Fas<tm1.1Cgn>	Fas (TNF receptor superfamily member 6); targeted mutation 1.1, University of Cologne	MGI:3690544	Targeted	Null/knockout		Fas	MGI:95484
Fas<tm1Dlo>	Fas (TNF receptor superfamily member 6); targeted mutation 1, Dennis Y Loh	MGI:3045400	Targeted	Null/knockout		Fas	MGI:95484
Fasl<tm1.1Bksa>	Fas ligand (TNF superfamily, member 6); targeted mutation 1.1, Bruce R Ksander	MGI:5006689	Targeted	Null/knockout		Fasl	MGI:99255
Fasl<tm1.1Lest>	Fas ligand (TNF superfamily, member 6); targeted mutation 1.1, Matthieu Levi-Strauss	MGI:3032864	Targeted	Null/knockout		Fasl	MGI:99255
Fasn<tm1.1Sem>	fatty acid synthase; targeted mutation 1.1, Clay F Semenkovich	MGI:3765071	Targeted	Null/knockout		Fasn	MGI:95485
Fasn<tm1Schi>	fatty acid synthase; targeted mutation 1, Subrahmanyam S Chirala	MGI:2664027	Targeted	Null/knockout		Fasn	MGI:95485
Fastk<tm1.1Andp>	Fas-activated serine/threonine kinase; targeted mutation 1, Paul Anderson	MGI:4461026	Targeted	Null/knockout		Fastk	MGI:1913837
Fat2<tm1Anjm>	FAT atypical cadherin 2; targeted mutation 1, Andrew N J McKenzie	MGI:4421682	Targeted	Null/knockout		Fat2	MGI:2685369
Fat3<tm1.2Good>	FAT atypical cadherin 3; targeted mutation 1.2, Lisa Goodrich	MGI:5295415	Targeted	Null/knockout		Fat3	MGI:2444314
Fat4<tm1.1Hmc>	FAT atypical cadherin 4; targeted mutation 1.1, Helen McNeill	MGI:3846573	Targeted	Null/knockout		Fat4	MGI:3045256
Fat4<tm2Hmc>	FAT atypical cadherin 4; targeted mutation 2, Helen McNeill	MGI:3846574	Targeted	Null/knockout		Fat4	MGI:3045256
Fblim1<tm1.1Chen>	filamin binding LIM protein 1; targeted mutation 1.1, Ju Chen	MGI:5432800	Targeted	Null/knockout		Fblim1	MGI:1921452
Fblim1<tm1.2Ref>	filamin binding LIM protein 1; targeted mutation 1.2, Reinhard Fassler	MGI:5317180	Targeted	Null/knockout		Fblim1	MGI:1921452
Fbln1<tm1Tmpl>	fibulin 1; targeted mutation 1, Rupert Timpl	MGI:2384028	Targeted	Null/knockout		Fbln1	MGI:95487
Fbln2<tm1Chu>	fibulin 2; targeted mutation 1, Mon-Li Chu	MGI:3774118	Targeted	Null/knockout		Fbln2	MGI:95488
Fbn1<tm1Rmz>	fibrillin 1; targeted mutation 1, Francesco Ramirez	MGI:1934905	Targeted	Null/knockout		Fbn1	MGI:95489
Fbn1<tm3Rmz>	fibrillin 1; targeted mutation 3, Francesco Ramirez	MGI:3641232	Targeted	Null/knockout		Fbn1	MGI:95489
Fbn2<tm1Rmz>	fibrillin 2; targeted mutation 1, Francesco Ramirez	MGI:2445938	Targeted	Null/knockout		Fbn2	MGI:95490
Fbxl12<tm1Kei>	F-box and leucine-rich repeat protein 12; targeted mutation 1, Keiichi I Nakayama	MGI:5788017	Targeted	Null/knockout		Fbxl12	MGI:1354738
Fbxl20<tm1Seto>	F-box and leucine-rich repeat protein 20; targeted mutation 1, Mitsutoshi Setou	MGI:3765911	Targeted	Null/knockout		Fbxl20	MGI:1919444
Fbxl3<tm1.1Ljp>	F-box and leucine-rich repeat protein 3; targeted mutation 1.1, Louis J Ptacek	MGI:5494565	Targeted	Null/knockout		Fbxl3	MGI:1354702
Fbxl5<tm1Kei>	F-box and leucine-rich repeat protein 5; targeted mutation 1, Keiichi I Nakayama	MGI:5295288	Targeted	Null/knockout		Fbxl5	MGI:2152883
Fbxo2<tm1Hlp>	F-box protein 2; targeted mutation 1, Henry L Paulson	MGI:3711101	Targeted	Null/knockout		Fbxo2	MGI:2446216
Fbxo45<tm1Kei>	F-box protein 45; targeted mutation 1, Keiichi I Nakayama	MGI:3849742	Targeted	Null/knockout		Fbxo45	MGI:2447775
Fbxo4<tm1.1Jadi>	F-box protein 4; targeted mutation 1.1, J Alan Diehl	MGI:5301830	Targeted	Null/knockout		Fbxo4	MGI:2146220
Fbxo5<tm1Dlim>	F-box protein 5; targeted mutation 1, Dae-Sik Lim	MGI:3640940	Targeted	Null/knockout		Fbxo5	MGI:1914391
Fbxw11<tm1.1Nakay>	F-box and WD-40 domain protein 11; targeted mutation 1.1, Keiko Nakayama	MGI:5804100	Targeted	Null/knockout		Fbxw11	MGI:2144023
Fbxw7<tm1.1Kei>	F-box and WD-40 domain protein 7; targeted mutation 1.1, Keiichi Nakayama	MGI:3767578	Targeted	Null/knockout		Fbxw7	MGI:1354695
Fbxw7<tm1.2Axbe>	F-box and WD-40 domain protein 7; targeted mutation 1.2, Axel Behrens	MGI:5293735	Targeted	Null/knockout		Fbxw7	MGI:1354695
Fbxw7<tm1Kin>	F-box and WD-40 domain protein 7; targeted mutation 1, Kei-ichi Nakayama	MGI:3036571	Targeted	Null/knockout		Fbxw7	MGI:1354695
Fbxw7<tm1Sje>	F-box and WD-40 domain protein 7; targeted mutation 1, Stephen Elledge	MGI:3038749	Targeted	Null/knockout		Fbxw7	MGI:1354695
Fbxw7as1<tm1Opaz>	F-box and WD-40 domain protein 7 antisense transcript 1; targeted mutation 1, Nelson Ruiz-Opazo	MGI:3623969	Targeted	Null/knockout		Fbxw7as1	MGI:3614654
Fcamr<tm1.2Jsv>	Fc receptor, IgA, IgM, high affinity; targeted mutation 1.2, J Sjef Verbeek	MGI:5882398	Targeted	Null/knockout		Fcamr	MGI:1927803
Fcamr<tm1Shib>	Fc receptor, IgA, IgM, high affinity; targeted mutation 1, Akira Shibuya	MGI:3852359	Targeted	Null/knockout		Fcamr	MGI:1927803
Fcamr<tm2Shib>	Fc receptor, IgA, IgM, high affinity; targeted mutation 2, Akira Shibuya	MGI:3852360	Targeted	Null/knockout		Fcamr	MGI:1927803
Fcer1a<tm1Ftl>	Fc receptor, IgE, high affinity I, alpha polypeptide; targeted mutation 1, Fu-Tong Liu	MGI:3712201	Targeted	Null/knockout		Fcer1a	MGI:95494
Fcer1a<tm1Knt>	Fc receptor, IgE, high affinity I, alpha polypeptide; targeted mutation 1, Jean-Pierre Kinet	MGI:2383982	Targeted	Null/knockout		Fcer1a	MGI:95494
Fcer1g<tm1Rav>	Fc receptor, IgE, high affinity I, gamma polypeptide; targeted mutation 1, Jeffrey V Ravetch	MGI:1857165	Targeted	Null/knockout		Fcer1g	MGI:95496
Fcer1g<tm1Tks>	Fc receptor, IgE, high affinity I, gamma polypeptide; targeted mutation 1, Takashi Saito	MGI:2384004	Targeted	Null/knockout		Fcer1g	MGI:95496
Fcer2a<tm1Kik>	Fc receptor, IgE, low affinity II, alpha polypeptide; targeted mutation 1, Hitoshi Kikutani	MGI:3583003	Targeted	Null/knockout		Fcer2a	MGI:95497
Fcer2a<tm1Max>	Fc receptor, IgE, low affinity II, alpha polypeptide; targeted mutation 1, Max-Planck-Institut fur Immunbiologie	MGI:1934672	Targeted	Null/knockout		Fcer2a	MGI:95497
Fcer2a<tm1Putt>	Fc receptor, IgE, low affinity II, alpha polypeptide; targeted mutation 1, Herman van der Putten	MGI:1934933	Targeted	Null/knockout		Fcer2a	MGI:95497
Fcgr1<tm1Hoga>	Fc receptor, IgG, high affinity I; targeted mutation 1, P Mark Hogarth	MGI:2679238	Targeted	Null/knockout		Fcgr1	MGI:95498
Fcgr1<tm1Jgjw>	Fc receptor, IgG, high affinity I; targeted mutation 1, Jan G J van de Winkel	MGI:3664782	Targeted	Null/knockout		Fcgr1	MGI:95498
Fcgr1<tm1Jsv>	Fc receptor, IgG, high affinity I; targeted mutation 1, J Sjef Verbeek	MGI:2664927	Targeted	Null/knockout		Fcgr1	MGI:95498
Fcgr2b<tm1.2Jsv>	Fc receptor, IgG, low affinity IIb; targeted mutation 1.2, J Sjef Verbeek	MGI:5427927	Targeted	Null/knockout		Fcgr2b	MGI:95499
Fcgr2b<tm1.2Rav>	Fc receptor, IgG, low affinity IIb; targeted mutation 1.2, Jeffrey V Ravetch	MGI:5432537	Targeted	Null/knockout		Fcgr2b	MGI:95499
Fcgr2b<tm1Ttk>	Fc receptor, IgG, low affinity IIb; targeted mutation 1, Toshiyuki Takai	MGI:1857166	Targeted	Null/knockout		Fcgr2b	MGI:95499
Fcgr3<tm1Jsv>	Fc receptor, IgG, low affinity III; targeted mutation 1, J Sjef Verbeek	MGI:1861924	Targeted	Null/knockout		Fcgr3	MGI:95500
Fcgr3<tm1Ttk>	Fc receptor, IgG, low affinity III; targeted mutation 1, Toshiyuki Takai	MGI:3620982	Targeted	Null/knockout		Fcgr3	MGI:95500
Fcgr4<tm1.1Rav>	Fc receptor, IgG, low affinity IV; targeted mutation 1.1, Jeffrey V Ravetch	MGI:5428684	Targeted	Null/knockout		Fcgr4	MGI:2179523
Fcgr4<tm1Lex>	Fc receptor, IgG, low affinity IV; targeted mutation 1, Lexicon Genetics	MGI:4867723	Targeted	Null/knockout	Lexicon	Fcgr4	MGI:2179523
Fcgrt<tm1Dcr>	Fc receptor, IgG, alpha chain transporter; targeted mutation 1, Derry C Roopenian	MGI:3511510	Targeted	Null/knockout		Fcgrt	MGI:103017
Fchsd1<tm1Lex>	FCH and double SH3 domains 1; targeted mutation 1, Lexicon Pharmaceuticals	MGI:5007135	Targeted	Null/knockout	Lexicon	Fchsd1	MGI:2441771
Fcmr<tm1.2Khl>	Fc fragment of IgM receptor; targeted mutation 1.2, Kyeong-Hee Lee	MGI:5142529	Targeted	Null/knockout		Fcmr	MGI:1916419
Fcmr<tm1Mak>	Fc fragment of IgM receptor; targeted mutation 1, Tak Mak	MGI:5496253	Targeted	Null/knockout		Fcmr	MGI:1916419
Fcmr<tm1Ohno>	Fc fragment of IgM receptor; targeted mutation 1, Hiroshi Ohno	MGI:5450845	Targeted	Null/knockout		Fcmr	MGI:1916419
Fcna<tm1Tefu>	ficolin A; targeted mutation 1, Teizo Fujita	MGI:5297089	Targeted	Null/knockout		Fcna	MGI:1340905
Fcnb<tm1Yend>	ficolin B; targeted mutation 1, Yuichi Endo	MGI:5468800	Targeted	Null/knockout		Fcnb	MGI:1341158
Fcrl1<tm1Lex>	Fc receptor-like 1; targeted mutation 1, Lexicon Pharmaceuticals	MGI:5007136	Targeted	Null/knockout	Lexicon	Fcrl1	MGI:2442862
Fcrl5<tm1Lex>	Fc receptor-like 5; targeted mutation 1, Lexicon Pharmaceuticals	MGI:5007137	Targeted	Null/knockout	Lexicon	Fcrl5	MGI:3053558
Fcrla<tm1.1Cln>	Fc receptor-like A; targeted mutation 1.1, Marco Colonna	MGI:4822412	Targeted	Null/knockout		Fcrla	MGI:2138647
Fcrlb<tm1Pdb>	Fc receptor-like B; targeted mutation 1, Peter D Burrows	MGI:4838081	Targeted	Null/knockout		Fcrlb	MGI:3576487
Fcrls<tm1Lex>	Fc receptor-like S, scavenger receptor; targeted mutation 1, Lexicon Pharmaceuticals	MGI:5007138	Targeted	Null/knockout	Lexicon	Fcrls	MGI:1933397
Fdft1<tm1Yma>	farnesyl diphosphate farnesyl transferase 1; targeted mutation 1, Nobuhiro Yamada	MGI:2383989	Targeted	Null/knockout		Fdft1	MGI:102706
Fdx1l<em1Murr>	ferredoxin 1-like; endonuclease-mediated mutation 1, Stephen Murray	MGI:5819262	Endonuclease-mediated	Null/knockout		Fdx1l	MGI:1915415
Fdx1l<em2Murr>	ferredoxin 1-like; endonuclease-mediated mutation 2, Stephen Murray	MGI:5819264	Endonuclease-mediated	Null/knockout		Fdx1l	MGI:1915415
Fdxr<tm1Xch>	ferredoxin reductase; targeted mutation 1, Xinbin Chen	MGI:6115883	Targeted	Null/knockout		Fdxr	MGI:104724
Fech<tm1Dab>	ferrochelatase; targeted mutation 1, David A Brenner	MGI:2384729	Targeted	Null/knockout		Fech	MGI:95513
Fem1a<tm1Seno>	feminization 1 homolog a (C. elegans); targeted mutation 1, Hiroshi Seno	MGI:6150325	Targeted	Null/knockout		Fem1a	MGI:1335089
Fem1b<tm1Jfma>	feminization 1 homolog b (C. elegans); targeted mutation 1, Joseph F Maher	MGI:3586916	Targeted	Null/knockout		Fem1b	MGI:1335087
Fem1b<tm1Mms>	feminization 1 homolog b (C. elegans); targeted mutation 1, Michael M Shen	MGI:3811024	Targeted	Null/knockout		Fem1b	MGI:1335087
Fen1<tm1Bew>	flap structure specific endonuclease 1; targeted mutation 1, Be Wieringa	MGI:3665273	Targeted	Null/knockout		Fen1	MGI:102779
Fen1<tm1Klng>	flap structure specific endonuclease 1; targeted mutation 1, Arne Klungland	MGI:2670036	Targeted	Null/knockout		Fen1	MGI:102779
Fen1<tm1Rak>	flap structure specific endonuclease 1; targeted mutation 1, Raju Kucherlapati	MGI:2385597	Targeted	Null/knockout		Fen1	MGI:102779
Fendrr<tm1Bgh>	Foxf1 adjacent non-coding developmental regulatory RNA; targeted mutation 1, Bernhard G Herrmann	MGI:5470087	Targeted	Null/knockout		Fendrr	MGI:1916040
Fendrr<tm2Bgh>	Foxf1 adjacent non-coding developmental regulatory RNA; targeted mutation 2, Bernhard G Herrmann	MGI:5470088	Targeted	Null/knockout		Fendrr	MGI:1916040
Fermt1<tm1Ref>	fermitin family member 1; targeted mutation 1, Reinhard Fassler	MGI:3828498	Targeted	Null/knockout		Fermt1	MGI:2443583
Fermt2<tm1Ref>	fermitin family member 2; targeted mutation 1, Reinhard Fassler	MGI:3790102	Targeted	Null/knockout		Fermt2	MGI:2385001
Fermt3<tm2.2Ref>	fermitin family member 3; targeted mutation 2.2, Reinhard Fassler	MGI:5551979	Targeted	Null/knockout		Fermt3	MGI:2147790
Fes<tm1Mcs>	feline sarcoma oncogene; targeted mutation 1, M Celeste Simon	MGI:2182586	Targeted	Null/knockout		Fes	MGI:95514
Fes<tm2Mcs>	feline sarcoma oncogene; targeted mutation 2, M Celeste Simon	MGI:2182589	Targeted	Null/knockout		Fes	MGI:95514
Fes<tm2Pag>	feline sarcoma oncogene; targeted mutation 2, Peter A Greer	MGI:3578748	Targeted	Null/knockout		Fes	MGI:95514
Fetub<tm1Wja>	fetuin beta; targeted mutation 1, Willi Jahnen-Dechent	MGI:5514274	Targeted	Null/knockout		Fetub	MGI:1890221
Fev<tm1Esd>	FEV (ETS oncogene family); targeted mutation 1, Evan S Deneris	MGI:2449922	Targeted	Null/knockout		Fev	MGI:2449712
Fev<tm2.1Esd>	FEV (ETS oncogene family); targeted mutation 2.1, Evan S Deneris	MGI:4837198	Targeted	Null/knockout		Fev	MGI:2449712
Fez1<tm1Kei>	fasciculation and elongation protein zeta 1 (zygin I); targeted mutation 1, Keiichi I Nakayama	MGI:3811164	Targeted	Null/knockout		Fez1	MGI:2670976
Fezf1<tm1Hibi>	Fez family zinc finger 1; targeted mutation 1, Masahiko Hibi	MGI:3626294	Targeted	Null/knockout		Fezf1	MGI:1920441
Fezf1<tm1Taku>	Fez family zinc finger 1; targeted mutation 1, Toru Takumi	MGI:5140810	Targeted	Null/knockout		Fezf1	MGI:1920441
Fezf2<tm1Hibi>	Fez family zinc finger 2; targeted mutation 1, Masahiko Hibi	MGI:3046867	Targeted	Null/knockout		Fezf2	MGI:1859823
Ffar1<tm1Dgen>	free fatty acid receptor 1; targeted mutation 1, Deltagen	MGI:3821733	Targeted	Null/knockout	Deltagen	Ffar1	MGI:2684079
Ffar2<tm1Gzt>	free fatty acid receptor 2; targeted mutation 1, Gozoh Tsujimoto	MGI:5013800	Targeted	Null/knockout		Ffar2	MGI:2441731
Ffar2<tm1Lex>	free fatty acid receptor 2; targeted mutation 1, Lexicon Genetics	MGI:3808703	Targeted	Null/knockout	Lexicon	Ffar2	MGI:2441731
Ffar2<tm1Soff>	free fatty acid receptor 2; targeted mutation 1, Stefan Offermanns	MGI:5770445	Targeted	Null/knockout		Ffar2	MGI:2441731
Ffar3<tm1Gzt>	free fatty acid receptor 3; targeted mutation 1, Gozoh Tsujimoto	MGI:5013799	Targeted	Null/knockout		Ffar3	MGI:2685324
Ffar3<tm1Reh>	free fatty acid receptor 3; targeted mutation 1, Robert E Hammer	MGI:3829251	Targeted	Null/knockout		Ffar3	MGI:2685324
Ffar3<tm1Soff>	free fatty acid receptor 3; targeted mutation 1, Stefan Offermanns	MGI:5770446	Targeted	Null/knockout		Ffar3	MGI:2685324
Ffar3<tm2.1Soff>	free fatty acid receptor 3; targeted mutation 2.1, Stefan Offermanns	MGI:5770448	Targeted	Null/knockout		Ffar3	MGI:2685324
Ffar4<tm1Gdds>	free fatty acid receptor 4; targeted mutation 1, Gozoh Tsujimoto	MGI:5316909	Targeted	Null/knockout		Ffar4	MGI:2147577
Ffar4<tm1Lex>	free fatty acid receptor 4; targeted mutation 1, Lexicon Genetics	MGI:3529053	Targeted	Null/knockout	Lexicon	Ffar4	MGI:2147577
Ffar4<tm1Sdmk>	free fatty acid receptor 4; targeted mutation 1, Sami Damak	MGI:4818767	Targeted	Null/knockout		Ffar4	MGI:2147577
Ffar4<tm2Lex>	free fatty acid receptor 4; targeted mutation 2, Lexicon Genetics	MGI:3529248	Targeted	Null/knockout	Lexicon	Ffar4	MGI:2147577
Fga<tm1Jld>	fibrinogen alpha chain; targeted mutation 1, Jay L Degen	MGI:2152976	Targeted	Null/knockout		Fga	MGI:1316726
Fgd2<tm1Bgh>	FYVE, RhoGEF and PH domain containing 2; targeted mutation 1, Bernhard G Herrmann	MGI:3699925	Targeted	Null/knockout		Fgd2	MGI:1347084
Fgd4<tm1.1Ics>	FYVE, RhoGEF and PH domain containing 4; targeted mutation 1.1, Mouse Clinical Institute	MGI:5460858	Targeted	Null/knockout		Fgd4	MGI:2183747
Fgf10<tm1.1Sms>	fibroblast growth factor 10; targeted mutation 1.1, Suzanne L Mansour	MGI:3526181	Targeted	Null/knockout		Fgf10	MGI:1099809
Fgf10<tm1Ska>	fibroblast growth factor 10; targeted mutation 1, Shigeaki Kato	MGI:1859647	Targeted	Null/knockout		Fgf10	MGI:1099809
Fgf10<tm1Wss>	fibroblast growth factor 10; targeted mutation 1, W Scott Simonet	MGI:1927833	Targeted	Null/knockout		Fgf10	MGI:1099809
Fgf12<tm1Gol>	fibroblast growth factor 12; targeted mutation 1, Mitchell Goldfarb	MGI:3768545	Targeted	Null/knockout		Fgf12	MGI:109183
Fgf13<tm1.1Xuzh>	fibroblast growth factor 13; targeted mutation 1.1, Xu Zhang	MGI:5433222	Targeted	Null/knockout		Fgf13	MGI:109178
Fgf13<tm1Jom>	fibroblast growth factor 13; targeted mutation 1, James O McNamara	MGI:5704313	Targeted	Null/knockout		Fgf13	MGI:109178
Fgf15<tm1Lex>	fibroblast growth factor 15; targeted mutation 1, Lexicon Pharmaceuticals	MGI:5007139	Targeted	Null/knockout	Lexicon	Fgf15	MGI:1096383
Fgf15<tm1Sms>	fibroblast growth factor 15; targeted mutation 1, Suzanne L Mansour	MGI:3044957	Targeted	Null/knockout		Fgf15	MGI:1096383
Fgf16<tm1Nit>	fibroblast growth factor 16; targeted mutation 1, Nobuyuki Itoh	MGI:3811646	Targeted	Null/knockout		Fgf16	MGI:1931627
Fgf17<tm1Dor>	fibroblast growth factor 17; targeted mutation 1, David M Ornitz	MGI:2385594	Targeted	Null/knockout		Fgf17	MGI:1202401
Fgf1<tm1Bas>	fibroblast growth factor 1; targeted mutation 1, Claudio Basilico	MGI:2383991	Targeted	Null/knockout		Fgf1	MGI:95515
Fgf20<tm1.1Dor>	fibroblast growth factor 20; targeted mutation 1.1, David M Ornitz	MGI:5425761	Targeted	Null/knockout		Fgf20	MGI:1891346
Fgf21<tm1.1Djm>	fibroblast growth factor 21; targeted mutation 1.1, David J Mangelsdorf	MGI:4354163	Targeted	Null/knockout		Fgf21	MGI:1861377
Fgf21<tm1Emf>	fibroblast growth factor 21; targeted mutation 1, Eleftheria Maratos-Flier	MGI:4436716	Targeted	Null/knockout		Fgf21	MGI:1861377
Fgf21<tm1Fdl>	fibroblast growth factor 21; targeted mutation 1, Francesco De Luca	MGI:5427438	Targeted	Null/knockout		Fgf21	MGI:1861377
Fgf21<tm1Lex>	fibroblast growth factor 21; targeted mutation 1, Lexicon Pharmaceuticals	MGI:5007140	Targeted	Null/knockout	Lexicon	Fgf21	MGI:1861377
Fgf22<tm1Dgen>	fibroblast growth factor 22; targeted mutation 1, Deltagen	MGI:4818348	Targeted	Null/knockout	Deltagen	Fgf22	MGI:1914362
Fgf22<tm1Lex>	fibroblast growth factor 22; targeted mutation 1, Lexicon Pharmaceuticals	MGI:5007141	Targeted	Null/knockout	Lexicon	Fgf22	MGI:1914362
Fgf22<tm1Rpgr>	fibroblast growth factor 22; targeted mutation 1, Richard P Grose	MGI:5438777	Targeted	Null/knockout		Fgf22	MGI:1914362
Fgf23<tm1Lex>	fibroblast growth factor 23; targeted mutation 1, Lexicon Pharmaceuticals	MGI:5007142	Targeted	Null/knockout	Lexicon	Fgf23	MGI:1891427
Fgf23<tm1Tyam>	fibroblast growth factor 23; targeted mutation 1, Takeyoshi Yamashita	MGI:3033408	Targeted	Null/knockout		Fgf23	MGI:1891427
Fgf2<tm1Bas>	fibroblast growth factor 2; targeted mutation 1, Claudio Basilico	MGI:2384001	Targeted	Null/knockout		Fgf2	MGI:95516
Fgf2<tm1Doe>	fibroblast growth factor 2; targeted mutation 1, Thomas Doetschman	MGI:1857458	Targeted	Null/knockout		Fgf2	MGI:95516
Fgf2<tm1Zllr>	fibroblast growth factor 2; targeted mutation 1, Rolf Zeller	MGI:2384003	Targeted	Null/knockout		Fgf2	MGI:95516
Fgf2<tm2Doe>	fibroblast growth factor 2; targeted mutation 2, Thomas Doetschman	MGI:3512180	Targeted	Null/knockout		Fgf2	MGI:95516
Fgf2<tm3Doe>	fibroblast growth factor 2; targeted mutation 3, Thomas Doetschman	MGI:3831082	Targeted	Null/knockout		Fgf2	MGI:95516
Fgf3<tm1.1Sms>	fibroblast growth factor 3; targeted mutation 1.1, Suzanne L Mansour	MGI:3767558	Targeted	Null/knockout		Fgf3	MGI:95517
Fgf3<tm1Lwd>	fibroblast growth factor 3; targeted mutation 1, Mark Lewandoski	MGI:5888884	Targeted	Null/knockout		Fgf3	MGI:95517
Fgf3<tm1Mrc>	fibroblast growth factor 3; targeted mutation 1, Mario R Capecchi	MGI:1931059	Targeted	Null/knockout		Fgf3	MGI:95517
Fgf3<tm1Sng>	fibroblast growth factor 3; targeted mutation 1, Thomas Schimmang	MGI:3027990	Targeted	Null/knockout		Fgf3	MGI:95517
Fgf4<tm1.1Mrc>	fibroblast growth factor 4; targeted mutation 1.1, Mario R Capecchi	MGI:1931073	Targeted	Null/knockout		Fgf4	MGI:95518
Fgf4<tm1.2Lwd>	fibroblast growth factor 4; targeted mutation 1.2, Mark Lewandoski	MGI:5888998	Targeted	Null/knockout		Fgf4	MGI:95518
Fgf4<tm1.3Mrt>	fibroblast growth factor 4; targeted mutation 1.3, Gail R Martin	MGI:1931063	Targeted	Null/knockout		Fgf4	MGI:95518
Fgf4<tm1Bas>	fibroblast growth factor 4; targeted mutation 1, Claudio Basilico	MGI:3052219	Targeted	Null/knockout		Fgf4	MGI:95518
Fgf4<tm1Gol>	fibroblast growth factor 4; targeted mutation 1, Mitchell Goldfarb	MGI:1931072	Targeted	Null/knockout		Fgf4	MGI:95518
Fgf4<tm2Mrc>	fibroblast growth factor 4; targeted mutation 2, Mario R Capecchi	MGI:1858006	Targeted	Null/knockout		Fgf4	MGI:95518
Fgf5<tm1Mrt>	fibroblast growth factor 5; targeted mutation 1, Gail R Martin	MGI:1857847	Targeted	Null/knockout		Fgf5	MGI:95519
Fgf6<tm1Thbr>	fibroblast growth factor 6; targeted mutation 1, Thomas Braun	MGI:1927559	Targeted	Null/knockout		Fgf6	MGI:95520
Fgf7<tm1Efu>	fibroblast growth factor 7; targeted mutation 1, Elaine Fuchs	MGI:1891569	Targeted	Null/knockout		Fgf7	MGI:95521
Fgf8<tm1.2Mrt>	fibroblast growth factor 8; targeted mutation 1.2, Gail R Martin	MGI:2150346	Targeted	Null/knockout		Fgf8	MGI:99604
Fgf8<tm1.4Mrt>	fibroblast growth factor 8; targeted mutation 1.4, Gail R Martin	MGI:2150348	Targeted	Null/knockout		Fgf8	MGI:99604
Fgf8<tm1Mrc>	fibroblast growth factor 8; targeted mutation 1, Mario R Capecchi	MGI:2150350	Targeted	Null/knockout		Fgf8	MGI:99604
Fgf8<tm2.1Jyhl>	fibroblast growth factor 8; targeted mutation 2.1, James Y H Li	MGI:4437219	Targeted	Null/knockout		Fgf8	MGI:99604
Fgf9<tm1.2Fwan>	fibroblast growth factor 9; targeted mutation 1.2, Fen Wang	MGI:3621453	Targeted	Null/knockout		Fgf9	MGI:104723
Fgf9<tm1Dor>	fibroblast growth factor 9; targeted mutation 1, David Ornitz	MGI:2135961	Targeted	Null/knockout		Fgf9	MGI:104723
Fgfr1<tm1.1Jpa>	fibroblast growth factor receptor 1; targeted mutation 1.1, Juha Partanen	MGI:2657013	Targeted	Null/knockout		Fgfr1	MGI:95522
Fgfr1<tm1.1Upir>	fibroblast growth factor receptor 1; targeted mutation 1.1, Ulla Pirvola	MGI:3529270	Targeted	Null/knockout		Fgfr1	MGI:95522
Fgfr1<tm1Cxd>	fibroblast growth factor receptor 1; targeted mutation 1, Chu-Xia Deng	MGI:2153353	Targeted	Null/knockout		Fgfr1	MGI:95522
Fgfr1<tm1Jrt>	fibroblast growth factor receptor 1; targeted mutation 1, Janet Rossant	MGI:2153342	Targeted	Null/knockout		Fgfr1	MGI:95522
Fgfr1<tm1Led>	fibroblast growth factor receptor 1; targeted mutation 1, Philip Leder	MGI:2150650	Targeted	Null/knockout		Fgfr1	MGI:95522
Fgfr1<tm3.1Cxd>	fibroblast growth factor receptor 1; targeted mutation 3.1, Chu-Xia Deng	MGI:2181473	Targeted	Null/knockout		Fgfr1	MGI:95522
Fgfr1<tm3Cxd>	fibroblast growth factor receptor 1; targeted mutation 3, Chu-Xia Deng	MGI:2181471	Targeted	Null/knockout		Fgfr1	MGI:95522
Fgfr1<tm5.1Jrt>	fibroblast growth factor receptor 1; targeted mutation 5.1, Janet Rossant	MGI:2153350	Targeted	Null/knockout		Fgfr1	MGI:95522
Fgfr1<tm5.2Sor>	fibroblast growth factor receptor 1; targeted mutation 5.2, Philippe Soriano	MGI:3620061	Targeted	Null/knockout		Fgfr1	MGI:95522
Fgfr2<tm1.1Dor>	fibroblast growth factor receptor 2; targeted mutation 1.1, David M Ornitz	MGI:3044427	Targeted	Null/knockout		Fgfr2	MGI:95523
Fgfr2<tm1.1Dsn>	fibroblast growth factor receptor 2; targeted mutation 1.1, Clive Dickson	MGI:2153811	Targeted	Null/knockout		Fgfr2	MGI:95523
Fgfr2<tm1.1Wrst>	fibroblast growth factor receptor 2; targeted mutation 1.1, Wolfgang Wurst	MGI:3700782	Targeted	Null/knockout		Fgfr2	MGI:95523
Fgfr2<tm1Cxd>	fibroblast growth factor receptor 2; targeted mutation 1, Chu-Xia Deng	MGI:2153790	Targeted	Null/knockout		Fgfr2	MGI:95523
Fgfr2<tm1Lni>	fibroblast growth factor receptor 2; targeted mutation 1, Peter Lonai	MGI:2153799	Targeted	Null/knockout		Fgfr2	MGI:95523
Fgfr2<tm2.1Dsn>	fibroblast growth factor receptor 2; targeted mutation 2.1, Clive Dickson	MGI:2153814	Targeted	Null/knockout		Fgfr2	MGI:95523
Fgfr2<tm2.1Lni>	fibroblast growth factor receptor 2; targeted mutation 2.1, Peter Lonai	MGI:2183527	Targeted	Null/knockout		Fgfr2	MGI:95523
Fgfr2<tm2.3Dsn>	fibroblast growth factor receptor 2; targeted mutation 2.3, Clive Dickson	MGI:2153817	Targeted	Null/knockout		Fgfr2	MGI:95523
Fgfr2<tm2Lni>	fibroblast growth factor receptor 2; targeted mutation 2, Peter Lonai	MGI:2183526	Targeted	Null/knockout		Fgfr2	MGI:95523
Fgfr2<tm3.1Lni>	fibroblast growth factor receptor 2; targeted mutation 3.1, Peter Lonai	MGI:2183529	Targeted	Null/knockout		Fgfr2	MGI:95523
Fgfr2<tm3Lni>	fibroblast growth factor receptor 2; targeted mutation 3, Peter Lonai	MGI:2183528	Targeted	Null/knockout		Fgfr2	MGI:95523
Fgfr3<tm1Dor>	fibroblast growth factor receptor 3; targeted mutation 1, David M Ornitz	MGI:1931521	Targeted	Null/knockout		Fgfr3	MGI:95524
Fgfr3<tm1Led>	fibroblast growth factor receptor 3; targeted mutation 1, Phillip Leder	MGI:2135634	Targeted	Null/knockout		Fgfr3	MGI:95524
Fgfr3<tm1Schl>	fibroblast growth factor receptor 3; targeted mutation 1, Joseph Schlessinger	MGI:3823022	Targeted	Null/knockout		Fgfr3	MGI:95524
Fgfr3<tm2Schl>	fibroblast growth factor receptor 3; targeted mutation 2, Joseph Schlessinger	MGI:3823026	Targeted	Null/knockout		Fgfr3	MGI:95524
Fgfr3<tm6.2Cxd>	fibroblast growth factor receptor 3; targeted mutation 6.2, Chu-Xia Deng	MGI:4459835	Targeted	Null/knockout		Fgfr3	MGI:95524
Fgfr3<tm6Cxd>	fibroblast growth factor receptor 3; targeted mutation 6, Chu-Xia Deng	MGI:4459830	Targeted	Null/knockout		Fgfr3	MGI:95524
Fgfr4<tm1Cxd>	fibroblast growth factor receptor 4; targeted mutation 1, Chu-Xia Deng	MGI:2135678	Targeted	Null/knockout		Fgfr4	MGI:95525
Fgfrl1<tm1.1Ptew>	fibroblast growth factor receptor-like 1; targeted mutation 1.1, Pascal te Welscher	MGI:3849002	Targeted	Null/knockout		Fgfrl1	MGI:2150920
Fgfrl1<tm1Lex>	fibroblast growth factor receptor-like 1; targeted mutation 1, Lexicon Pharmaceuticals	MGI:5007143	Targeted	Null/knockout	Lexicon	Fgfrl1	MGI:2150920
Fgfrl1<tm1True>	fibroblast growth factor receptor-like 1; targeted mutation 1, Beat Trueb	MGI:3771861	Targeted	Null/knockout		Fgfrl1	MGI:2150920
Fgg<tm1Fjc>	fibrinogen gamma chain; targeted mutation 1, Francis J Castellino	MGI:2384029	Targeted	Null/knockout		Fgg	MGI:95526
Fgl1<tm1Cuko>	fibrinogen-like protein 1; targeted mutation 1, Chinweike Ukomadu	MGI:5510996	Targeted	Null/knockout		Fgl1	MGI:102795
Fgl2<tm1Stsm>	fibrinogen-like protein 2; targeted mutation 1, Stephen T Smiley	MGI:3038987	Targeted	Null/knockout		Fgl2	MGI:103266
Fgr<tm1Hev>	FGR proto-oncogene, Src family tyrosine kinase; targeted mutation 1, Harold E Varmus	MGI:2384040	Targeted	Null/knockout		Fgr	MGI:95527
Fgr<tm2Hev>	FGR proto-oncogene, Src family tyrosine kinase; targeted mutation 2, Harold E Varmus	MGI:2384041	Targeted	Null/knockout		Fgr	MGI:95527
Fh1<tm1.1Pjp>	fumarate hydratase 1; targeted mutation 1.1, Patrick J Pollard	MGI:3711129	Targeted	Null/knockout		Fh1	MGI:95530
Fhit<tm1Tko>	fragile histidine triad gene; targeted mutation 1, MM Taketo	MGI:3057316	Targeted	Null/knockout		Fhit	MGI:1277947
Fhl2<tm2Wlm>	four and a half LIM domains 2; targeted mutation 2, R Sanders Williams	MGI:3603305	Targeted	Null/knockout		Fhl2	MGI:1338762
Fhl5<tm1Saco>	four and a half LIM domains 5; targeted mutation 1, Paolo Sassone-Corsi	MGI:3050807	Targeted	Null/knockout		Fhl5	MGI:1913192
Fibcd1<tm1Lex>	fibrinogen C domain containing 1; targeted mutation 1, Lexicon Pharmaceuticals	MGI:5007144	Targeted	Null/knockout	Lexicon	Fibcd1	MGI:2138953
Figla<tm1Dean>	folliculogenesis specific basic helix-loop-helix; targeted mutation 1, Jurrien Dean	MGI:2158347	Targeted	Null/knockout		Figla	MGI:1349421
Firre<tm1.1Rinn>	functional intergenic repeating RNA element; targeted mutation 1.1, John Rinn	MGI:5824118	Targeted	Null/knockout		Firre	MGI:2147989
Fkbp10<tm1Lex>	FK506 binding protein 10; targeted mutation 1, Lexicon Genetics	MGI:3528578	Targeted	Null/knockout	Lexicon	Fkbp10	MGI:104769
Fkbp1a<tm1Zuk>	FK506 binding protein 1a; targeted mutation 1, Martin M Matzuk	MGI:2158807	Targeted	Null/knockout		Fkbp1a	MGI:95541
Fkbp1b<tm1.1Okam>	FK506 binding protein 1b; targeted mutation 1.1, Hiroshi Okamoto	MGI:3796254	Targeted	Null/knockout		Fkbp1b	MGI:1336205
Fkbp1b<tm1Amks>	FK506 binding protein 1b; targeted mutation 1, Andrew R Marks	MGI:3623214	Targeted	Null/knockout		Fkbp1b	MGI:1336205
Fkbp1b<tm1Syf>	FK506 binding protein 1b; targeted mutation 1, Sidney Fleischer	MGI:2182644	Targeted	Null/knockout		Fkbp1b	MGI:1336205
Fkbp4<tm1Dvds>	FK506 binding protein 4; targeted mutation 1, David F Smith	MGI:3579432	Targeted	Null/knockout		Fkbp4	MGI:95543
Fkbp4<tm1Shou>	FK506 binding protein 4; targeted mutation 1, Weinian Shou	MGI:3690438	Targeted	Null/knockout		Fkbp4	MGI:95543
Fkbp6<tm1Pngr>	FK506 binding protein 6; targeted mutation 1, Josef M Penninger	MGI:2663987	Targeted	Null/knockout		Fkbp6	MGI:2137612
Fkbp8<tm1Kei>	FK506 binding protein 8; targeted mutation 1, Keiichi I Nakayama	MGI:3777160	Targeted	Null/knockout		Fkbp8	MGI:1341070
Fkbp8<tm1Tili>	FK506 binding protein 8; targeted mutation 1, Tiansen Li	MGI:3042750	Targeted	Null/knockout		Fkbp8	MGI:1341070
Fkrp<tm1Qll>	fukutin related protein; targeted mutation 1, Qi L Lu	MGI:4834519	Targeted	Null/knockout		Fkrp	MGI:2447586
Fktn<tm1.2Kcam>	fukutin; targeted mutation 1.2,	MGI:5435589	Targeted	Null/knockout		Fktn	MGI:2179507
Fktn<tm1Ttd>	fukutin; targeted mutation 1, Tatsushi Toda	MGI:3577652	Targeted	Null/knockout		Fktn	MGI:2179507
Flcn<tm1.1Btt>	folliculin; targeted mutation 1.1, Bin Tean Teh	MGI:3829644	Targeted	Null/knockout		Flcn	MGI:2442184
Flcn<tm1.1Lss>	folliculin; targeted mutation 1.1, Laura S Schmidt	MGI:3774416	Targeted	Null/knockout		Flcn	MGI:2442184
Flg<tm1Amag>	filaggrin; targeted mutation 1, Masayuki Amagai	MGI:5496587	Targeted	Null/knockout		Flg	MGI:95553
Fli1<tm1.1Dkw>	Friend leukemia integration 1; targeted mutation 1.1, Dennis K Watson	MGI:3803949	Targeted	Null/knockout		Fli1	MGI:95554
Fli1<tm1.1Morl>	Friend leukemia integration 1; targeted mutation 1.1, Francois Morle	MGI:4878922	Targeted	Null/knockout		Fli1	MGI:95554
Fli1<tm1Adh>	Friend leukemia integration 1; targeted mutation 1, Adam Hart	MGI:1888942	Targeted	Null/knockout		Fli1	MGI:95554
Fli1<tm1Ber>	Friend leukemia integration 1; targeted mutation 1, Alan Bernstein	MGI:3652588	Targeted	Null/knockout		Fli1	MGI:95554
Fli1<tm2Adh>	Friend leukemia integration 1; targeted mutation 2, Adam Hart	MGI:1888943	Targeted	Null/knockout		Fli1	MGI:95554
Flicr<em1Doi>	Foxp3 regulating long intergenic noncoding RNA; endonuclease-mediated mutant 1, Christophe Benoist	MGI:5908596	Endonuclease-mediated	Null/knockout		Flicr	MGI:1925435
Flicr<em2Doi>	Foxp3 regulating long intergenic noncoding RNA; endonuclease-mediated mutant 2, Christophe Benoist	MGI:5908597	Endonuclease-mediated	Null/knockout		Flicr	MGI:1925435
Flii<tm1Hdc>	flightless I actin binding protein; targeted mutation 1, Hugh D Campbell	MGI:2179825	Targeted	Null/knockout		Flii	MGI:1342286
Flna<tm1.2Caw>	filamin, alpha; targeted mutation 1.2, Christopher A Walsh	MGI:3699306	Targeted	Null/knockout		Flna	MGI:95556
Flnb<tm1Vshn>	filamin, beta; targeted mutation 1, Volney Sheen	MGI:5620800	Targeted	Null/knockout		Flnb	MGI:2446089
Flnc<tm1Lmk>	filamin C, gamma; targeted mutation 1, Louis M Kunkel	MGI:3526406	Targeted	Null/knockout		Flnc	MGI:95557
Flot1<tm1.1Arte>	flotillin 1; targeted mutation 1.1, TaconicArtemis	MGI:4868388	Targeted	Null/knockout		Flot1	MGI:1100500
Flot2<tm1Mak>	flotillin 2; targeted mutation 1, Tak Mak	MGI:5527543	Targeted	Null/knockout		Flot2	MGI:103309
Flrt1<tm1.1Kln>	fibronectin leucine rich transmembrane protein 1; targeted mutation 1.1, Rudiger Klein	MGI:5495467	Targeted	Null/knockout		Flrt1	MGI:3026647
Flrt1<tm1Lex>	fibronectin leucine rich transmembrane protein 1; targeted mutation 1, Lexicon Pharmaceuticals	MGI:5007145	Targeted	Null/knockout	Lexicon	Flrt1	MGI:3026647
Flrt2<tm1.1Kln>	fibronectin leucine rich transmembrane protein 2; targeted mutation 1.1, Rudiger Klein	MGI:5495469	Targeted	Null/knockout		Flrt2	MGI:3603594
Flrt2<tm1Lex>	fibronectin leucine rich transmembrane protein 2; targeted mutation 1, Lexicon Pharmaceuticals	MGI:5007146	Targeted	Null/knockout	Lexicon	Flrt2	MGI:3603594
Flrt2<tm1Rob>	fibronectin leucine rich transmembrane protein 2; targeted mutation 1, Elizabeth J Robertson	MGI:4950410	Targeted	Null/knockout		Flrt2	MGI:3603594
Flrt3<tm1Lex>	fibronectin leucine rich transmembrane protein 3; targeted mutation 1, Lexicon Pharmaceuticals	MGI:5007147	Targeted	Null/knockout	Lexicon	Flrt3	MGI:1918686
Flrt3<tm2Kln>	fibronectin leucine rich transmembrane protein 3; targeted mutation 2, Rudiger Klein	MGI:3821877	Targeted	Null/knockout		Flrt3	MGI:1918686
Flt1<tm1.2Fong>	FMS-like tyrosine kinase 1; targeted mutation 1.2, Guo-Hua Fong	MGI:5523703	Targeted	Null/knockout		Flt1	MGI:95558
Flt1<tm1Msh>	FMS-like tyrosine kinase 1; targeted mutation 1, Masabumi Shibuya	MGI:1934260	Targeted	Null/knockout		Flt1	MGI:95558
Flt1<tm2Msh>	FMS-like tyrosine kinase 1; targeted mutation 2, Masabumi Shibuya	MGI:3527129	Targeted	Null/knockout		Flt1	MGI:95558
Flt3<tm1Irl>	FMS-like tyrosine kinase 3; targeted mutation 1, Ihor R Lemischka	MGI:2384051	Targeted	Null/knockout		Flt3	MGI:95559
Flt3l<tm1Imx>	FMS-like tyrosine kinase 3 ligand; targeted mutation 1, Immunex Corporation	MGI:2158499	Targeted	Null/knockout		Flt3l	MGI:95560
Flvcr1<tm1.1Jlab>	feline leukemia virus subgroup C cellular receptor 1; targeted mutation 1.1, Janis L Abkowitz	MGI:3776022	Targeted	Null/knockout		Flvcr1	MGI:2444881
Fmn1<tm1.1Zlr>	formin 1; targeted mutation 1.1, Rolf Zeller	MGI:3046837	Targeted	Null/knockout		Fmn1	MGI:101815
Fmn1<tm1Awb>	formin 1; targeted mutation 1, Anthony Wynshaw-Boris	MGI:3800994	Targeted	Null/knockout		Fmn1	MGI:101815
Fmn1<tm1Led>	formin 1; targeted mutation 1, Philip Leder	MGI:2386598	Targeted	Null/knockout		Fmn1	MGI:101815
Fmn1<tm1Zlr>	formin 1; targeted mutation1, Rolf Zeller	MGI:3046836	Targeted	Null/knockout		Fmn1	MGI:101815
Fmn1<tm2Led>	formin 1; targeted mutation 2, Philip Leder	MGI:2386599	Targeted	Null/knockout		Fmn1	MGI:101815
Fmn1<tm2Made>	formin 1; targeted mutation 2, Markus Dettenhofer	MGI:3848983	Targeted	Null/knockout		Fmn1	MGI:101815
Fmn2<tm1Led>	formin 2; targeted mutation 1, Philip Leder	MGI:2448909	Targeted	Null/knockout		Fmn2	MGI:1859252
Fmnl1<tm1.2Sdb>	formin-like 1; targeted mutation 1.2, Scott D Blystone	MGI:6119535	Targeted	Null/knockout		Fmnl1	MGI:1888994
Fmo5<tm1Eshe>	flavin containing monooxygenase 5; targeted mutation 1, Elizabeth A Shephard	MGI:5707817	Targeted	Null/knockout		Fmo5	MGI:1310004
Fmod<tm1Aol>	fibromodulin; targeted mutation 1, Ake Oldberg	MGI:2154550	Targeted	Null/knockout		Fmod	MGI:1328364
Fmr1<tm1.1Cidz>	fragile X mental retardation 1; targeted mutation 1.1, Chris I de Zeeuw	MGI:3808885	Targeted	Null/knockout		Fmr1	MGI:95564
Fmr1<tm1Cgr>	fragile X mental retardation 1; targeted mutation 1, Ben Oostra	MGI:1857169	Targeted	Null/knockout		Fmr1	MGI:95564
Fn1<tm1Bwg>	fibronectin 1; targeted mutation 1, Brigham and Women's Hospital	MGI:2668886	Targeted	Null/knockout		Fn1	MGI:95566
Fn1<tm1Hyn>	fibronectin 1; targeted mutation 1, Richard Hynes	MGI:1857170	Targeted	Null/knockout		Fn1	MGI:95566
Fn1<tm1Ksek>	fibronectin 1; targeted mutation 1, Kiyotoshi Sekiguchi	MGI:3056581	Targeted	Null/knockout		Fn1	MGI:95566
Fn1<tm2.1Ref>	fibronectin 1; targeted mutation 2.1, Reinhard Fassler	MGI:5296500	Targeted	Null/knockout		Fn1	MGI:95566
Fn1<tm2Hyn>	fibronectin 1; targeted mutation 2, Richard Hynes	MGI:2177825	Targeted	Null/knockout		Fn1	MGI:95566
Fn1<tm4Hyn>	fibronectin 1; targeted mutation 4, Richard Hynes	MGI:3764511	Targeted	Null/knockout		Fn1	MGI:95566
Fn3k<tm1Mvdc>	fructosamine 3 kinase; targeted mutation 1, Maria Veiga-Da-Cunha	MGI:3693634	Targeted	Null/knockout		Fn3k	MGI:1926834
Fndc3b<tm1Lex>	fibronectin type III domain containing 3B; targeted mutation 1, Lexicon Pharmaceuticals	MGI:5007148	Targeted	Null/knockout	Lexicon	Fndc3b	MGI:1919257
Fndc3b<tm1Maim>	fibronectin type III domain containing 3B; targeted mutation 1, Masayoshi Imagawa	MGI:4822558	Targeted	Null/knockout		Fndc3b	MGI:1919257
Fndc4<tm1.1Mabo>	fibronectin type III domain containing 4; targeted mutation 1.1, Madeleen Bosma	MGI:6103906	Targeted	Null/knockout		Fndc4	MGI:1917195
Fnip1<LPAB.1>	folliculin interacting protein 1; LPAB.1	MGI:5437714	Chemically induced (ENU)	Null/knockout		Fnip1	MGI:2444668
Fnip1<tm1.2Baba>	folliculin interacting protein 1; targeted mutation 1.2, Masaya Baba	MGI:5445116	Targeted	Null/knockout		Fnip1	MGI:2444668
Fnip2<tm1.2Lss>	folliculin interacting protein 2; targeted mutation 1.2, Laura S Schmidt	MGI:5749954	Targeted	Null/knockout		Fnip2	MGI:2683054
Fntb<tm1.1Bbd>	farnesyltransferase, CAAX box, beta; targeted mutation 1.1, Mariano Barbacid	MGI:3581448	Targeted	Null/knockout		Fntb	MGI:1861305
Fntb<tm1.2Mbrg>	farnesyltransferase, CAAX box, beta; targeted mutation 1.2, Martin O Bergo	MGI:4441483	Targeted	Null/knockout		Fntb	MGI:1861305
Folh1<tm1.1Jtc>	folate hydrolase 1; targeted mutation 1.1, Joseph T Coyle	MGI:5909311	Targeted	Null/knockout		Folh1	MGI:1858193
Folh1<tm1Nle>	folate hydrolase 1; targeted mutation 1, Joseph H Neale	MGI:2388359	Targeted	Null/knockout		Folh1	MGI:1858193
Folh1<tm2Nle>	folate hydrolase 1; targeted mutation 2, Joseph H Neale	MGI:5766053	Targeted	Null/knockout		Folh1	MGI:1858193
Folr1<tm1Fnn>	folate receptor 1 (adult); targeted mutation 1, Richard H Finnell	MGI:2383986	Targeted	Null/knockout		Folr1	MGI:95568
Folr2<tm1Fnn>	folate receptor 2 (fetal); targeted mutation 1, Richard H Finnel	MGI:2383987	Targeted	Null/knockout		Folr2	MGI:95569
Fos<tm1Pa>	FBJ osteosarcoma oncogene; targeted mutation 1, Virginia E Papaioannou	MGI:1857171	Targeted	Null/knockout		Fos	MGI:95574
Fos<tm1Wag>	FBJ osteosarcoma oncogene; targeted mutation 1, Erwin F Wagner	MGI:2181817	Targeted	Null/knockout		Fos	MGI:95574
Fosb<tm1Brv>	FBJ osteosarcoma oncogene B; targeted mutation 1, Rodrigo Bravo	MGI:2385943	Targeted	Null/knockout		Fosb	MGI:95575
Fosb<tm1Meg>	FBJ osteosarcoma oncogene B; targeted mutation 1, Michael E Greenburg	MGI:1857395	Targeted	Null/knockout		Fosb	MGI:95575
Fosl2<tm1Wag>	fos-like antigen 2; targeted mutation 1, Erwin F Wagner	MGI:3521815	Targeted	Null/knockout		Fosl2	MGI:102858
Foxa2<tm1Jrt>	forkhead box A2; targeted mutation 1, Janet Rossant	MGI:1857725	Targeted	Null/knockout		Foxa2	MGI:1347476
Foxb1<tm1Blh>	forkhead box B1; targeted mutation 1, Brigid L Hogan	MGI:2183919	Targeted	Null/knockout		Foxb1	MGI:1927549
Foxb1<tm1Pgr>	forkhead box B1; targeted mutation 1, Peter Gruss	MGI:2384086	Targeted	Null/knockout		Foxb1	MGI:1927549
Foxc1<tm1.1Tsku>	forkhead box C1; targeted mutation 1.1, Tsutomu Kume	MGI:5443919	Targeted	Null/knockout		Foxc1	MGI:1347466
Foxc2<tm1.2Tsku>	forkhead box C2; targeted mutation 1.2, Tsutomu Kume	MGI:5443921	Targeted	Null/knockout		Foxc2	MGI:1347481
Foxc2<tm1Blh>	forkhead box C2; targeted mutation 1, Brigid L Hogan	MGI:1857865	Targeted	Null/knockout		Foxc2	MGI:1347481
Foxc2<tm1Miu>	forkhead box C2; targeted mutation 1, Naoyuki Miura	MGI:1857740	Targeted	Null/knockout		Foxc2	MGI:1347481
Foxd3<tm1Lby>	forkhead box D3; targeted mutation 1, Patricia A Labosky	MGI:2388719	Targeted	Null/knockout		Foxd3	MGI:1347473
Foxe1<tm1Rdl>	forkhead box E1; targeted mutation 1, Roberto Di Lauro	MGI:2181780	Targeted	Null/knockout		Foxe1	MGI:1353500
Foxe3<tm1Mjam>	forkhead box E3; targeted mutation 1, Milan Jamrich	MGI:3604211	Targeted	Null/knockout		Foxe3	MGI:1353569
Foxe3<tm1Pca>	forkhead box E3; targeted mutation 1, Peter Carlsson	MGI:3707205	Targeted	Null/knockout		Foxe3	MGI:1353569
Foxf1<tm1Pca>	forkhead box F1; targeted mutation 1, Peter Carlsson	MGI:1929432	Targeted	Null/knockout		Foxf1	MGI:1347470
Foxf2<tm1.2Pca>	forkhead box F2; targeted mutation 1.2, Peter Carlsson	MGI:5829675	Targeted	Null/knockout		Foxf2	MGI:1347479
Foxf2<tm1Miu>	forkhead box F2; targeted mutation 1, Naoyuki Miura	MGI:2667134	Targeted	Null/knockout		Foxf2	MGI:1347479
Foxh1<tm1.1Hmd>	forkhead box H1; targeted mutation 1.1, Hiroshi Hamada	MGI:2654232	Targeted	Null/knockout		Foxh1	MGI:1347465
Foxh1<tm1Jlw>	forkhead box H1; targeted mutation 1, Jeffrey L Wrana	MGI:2179442	Targeted	Null/knockout		Foxh1	MGI:1347465
Foxi1<tm1Sven>	forkhead box I1; targeted mutation 1, Sven Enerback	MGI:2448634	Targeted	Null/knockout		Foxi1	MGI:1096329
Foxi2<tm1.1Akg>	forkhead box I2; targeted mutation 1.1, Andrew K Groves	MGI:6113414	Targeted	Null/knockout		Foxi2	MGI:3028075
Foxi3<tm1.2Akg>	forkhead box I3; targeted mutation 1.2, Andrew K Groves	MGI:5559167	Targeted	Null/knockout		Foxi3	MGI:3511278
Foxj1<tm1.2Ctk>	forkhead box J1; targeted mutation 1.2, Chay T Kuo	MGI:5285547	Targeted	Null/knockout		Foxj1	MGI:1347474
Foxj1<tm1Bph>	forkhead box J1; targeted mutation 1, Brian P Hackett	MGI:2181746	Targeted	Null/knockout		Foxj1	MGI:1347474
Foxk1<tm1Djg>	forkhead box K1; targeted mutation 1, Daniel J Garry	MGI:2450307	Targeted	Null/knockout		Foxk1	MGI:1347488
Foxl2<tm1Gpil>	forkhead box L2; targeted mutation 1, Giuseppe Pilia	MGI:3044226	Targeted	Null/knockout		Foxl2	MGI:1349428
Foxm1<tm1.1Rhc>	forkhead box M1; targeted mutation 1.1, Robert H Costa	MGI:3522201	Targeted	Null/knockout		Foxm1	MGI:1347487
Foxm1<tm1Cle>	forkhead box M1; targeted mutation 1, Hans Clevers	MGI:3527889	Targeted	Null/knockout		Foxm1	MGI:1347487
Foxn1<em1Dvs>	forkhead box N1; endonuclease-mediated mutation 1, David V Serreze	MGI:5882743	Endonuclease-mediated	Null/knockout		Foxn1	MGI:102949
Foxn4<tm1Xia>	forkhead box N4; targeted mutation 1, Mengqing Xiang	MGI:3054789	Targeted	Null/knockout		Foxn4	MGI:2151057
Foxo1<tm1.1Mrc>	forkhead box O1; targeted mutation 1.1, Mario R Capecchi	MGI:3844655	Targeted	Null/knockout		Foxo1	MGI:1890077
Foxo1<tm1.1Rdp>	forkhead box O1; targeted mutation 1.1, Ronald DePinho	MGI:3698868	Targeted	Null/knockout		Foxo1	MGI:1890077
Foxo3<tm1.1Rdp>	forkhead box O3; targeted mutation 1.1, Ronald DePinho	MGI:2668328	Targeted	Null/knockout		Foxo3	MGI:1890081
Foxo3<tm1Nmt>	forkhead box O3; targeted mutation 1, Noboru Motoyama	MGI:3719789	Targeted	Null/knockout		Foxo3	MGI:1890081
Foxo4<tm1.1Rdp>	forkhead box O4; targeted mutation 1.1, Ronald DePinho	MGI:3698870	Targeted	Null/knockout		Foxo4	MGI:1891915
Foxo4<tm1Kca>	forkhead box O4; targeted mutation 1, Karen C Arden	MGI:3038982	Targeted	Null/knockout		Foxo4	MGI:1891915
Foxo6<tm1Abru>	forkhead box O6; targeted mutation 1, Anne Brunet	MGI:5473578	Targeted	Null/knockout		Foxo6	MGI:2676586
Foxp1<tm1Eem>	forkhead box P1; targeted mutation 1, Edward E Morrisey	MGI:3056542	Targeted	Null/knockout		Foxp1	MGI:1914004
Foxp1<tm1Rao>	forkhead box P1; targeted mutation 1, Anjana Rao	MGI:3711150	Targeted	Null/knockout		Foxp1	MGI:1914004
Foxp2<tm1.2Sfis>	forkhead box P2; targeted mutation 1.2, Simon E Fisher	MGI:3723630	Targeted	Null/knockout		Foxp2	MGI:2148705
Foxp2<tm1Bux>	forkhead box P2; targeted mutation 1, Joseph D Buxbaum	MGI:3584266	Targeted	Null/knockout		Foxp2	MGI:2148705
Foxp2<tm2.2Woen>	forkhead box P2; targeted mutation 2.2, Wolfgang Enard	MGI:3851108	Targeted	Null/knockout		Foxp2	MGI:2148705
Foxp3<tm1.1Ayr>	forkhead box P3; targeted mutation 1.1, Alexander Y Rudensky	MGI:2654936	Targeted	Null/knockout		Foxp3	MGI:1891436
Foxp3<tm1Tch>	forkhead box P3; targeted mutation 1, Talal A Chatila	MGI:3696705	Targeted	Null/knockout		Foxp3	MGI:1891436
Foxp4<tm1Eem>	forkhead box P4; targeted mutation 1, Edward E Morrisey	MGI:3055161	Targeted	Null/knockout		Foxp4	MGI:1921373
Foxq1<tm1Wen>	forkhead box Q1; targeted mutation 1, Wolfgang Engel	MGI:3805482	Targeted	Null/knockout		Foxq1	MGI:1298228
Fpr-rs3<tm1Lex>	formyl peptide receptor, related sequence 3; targeted mutation 1, Lexicon Genetics	MGI:3528879	Targeted	Null/knockout	Lexicon	Fpr-rs3	MGI:1278318
Fpr1<tm1Gao>	formyl peptide receptor 1; targeted mutation 1, Ji-Liang Gao	MGI:2663726	Targeted	Null/knockout		Fpr1	MGI:107443
Fpr2<tm1.2Jimw>	formyl peptide receptor 2; targeted mutation 1.2, Ji Ming Wang	MGI:4459725	Targeted	Null/knockout		Fpr2	MGI:1278319
Fras1<rdf>	Fraser extracellular matrix complex subunit 1; rounded foot	MGI:5822820	Chemically induced (ENU)	Null/knockout		Fras1	MGI:2385368
Fras1<tm1.2Pjsc>	Fraser extracellular matrix complex subunit 1; targeted mutation 1.2, Peter J Scambler	MGI:5449389	Targeted	Null/knockout		Fras1	MGI:2385368
Frem1<tm1Ksek>	Fras1 related extracellular matrix protein 1; targeted mutation 1, Kiyotoshi Sekiguchi	MGI:3665235	Targeted	Null/knockout		Frem1	MGI:2670972
Frk<tm1Liu>	fyn-related kinase; targeted mutation 1, Edison T Liu	MGI:2183538	Targeted	Null/knockout		Frk	MGI:103265
Frmpd4<tm1.1Pfw>	FERM and PDZ domain containing 4; targeted mutation 1.1, Paul Worley	MGI:5461737	Targeted	Null/knockout		Frmpd4	MGI:3042378
Frs2<tm1.1Fwan>	fibroblast growth factor receptor substrate 2; targeted mutation 1.1, Fen Wang	MGI:3768913	Targeted	Null/knockout		Frs2	MGI:1100860
Frs2<tm3Scl>	fibroblast growth factor receptor substrate 2; targeted mutation 3, J Schlessinger	MGI:3580390	Targeted	Null/knockout		Frs2	MGI:1100860
Frs3<tm1Jheb>	fibroblast growth factor receptor substrate 3; targeted mutation 1, Jean M Hebert	MGI:6116679	Targeted	Null/knockout		Frs3	MGI:2135965
Fryl<Gt(Ayu21-T312)Imeg>	FRY like transcription coactivator; gene trap Ayu21-T312, Institute of Molecular Embryology and Genetics	MGI:3923669	Gene trapped	Null/knockout		Fryl	MGI:1919563
Frzb<tm1.1Fplu>	frizzled-related protein; targeted mutation 1.1, Frank P Luyten	MGI:5320664	Targeted	Null/knockout		Frzb	MGI:892032
Frzb<tm1Nat>	frizzled-related protein; targeted mutation 1, Jeremy Nathans	MGI:3803336	Targeted	Null/knockout		Frzb	MGI:892032
Fscn2<tm1Sykk>	fascin actin-bundling protein 2; targeted mutation 1, Shunji Yokokura	MGI:3612337	Targeted	Null/knockout		Fscn2	MGI:2443337
Fscn2<tm2Sykk>	fascin actin-bundling protein 2; targeted mutation 2, Shinji Yokokura	MGI:3612338	Targeted	Null/knockout		Fscn2	MGI:2443337
Fshb<tm1Zuk>	follicle stimulating hormone beta; targeted mutation 1, Martin M Matzuk	MGI:1857434	Targeted	Null/knockout		Fshb	MGI:95582
Fshr<tm1Mha>	follicle stimulating hormone receptor; targeted mutation 1, Margaret H Abel	MGI:2384130	Targeted	Null/knockout		Fshr	MGI:95583
Fshr<tm1Saco>	follicle stimulating hormone receptor; targeted mutation 1, Paolo Sassone-Corsi	MGI:2384087	Targeted	Null/knockout		Fshr	MGI:95583
Fst<tm1Zuk>	follistatin; targeted mutation 1, Martin M Matzuk	MGI:1857467	Targeted	Null/knockout		Fst	MGI:95586
Fstl1<tm1.1Ning>	follistatin-like 1; targeted mutation 1.1, Wen Ning	MGI:4950852	Targeted	Null/knockout		Fstl1	MGI:102793
Fstl1<tm1.1Nju>	follistatin-like 1; targeted mutation 1.1, Model Animal Research Center of Nanjing University	MGI:5440894	Targeted	Null/knockout		Fstl1	MGI:102793
Fstl1<tm1.2Mvdh>	follistatin-like 1; targeted mutation 1.2, Maurice JB van den Hoff	MGI:5293374	Targeted	Null/knockout		Fstl1	MGI:102793
Fstl3<tm1.1Sjl>	follistatin-like 3; targeted mutation 1.1, Sejin Lee	MGI:5319700	Targeted	Null/knockout		Fstl3	MGI:1890391
Fstl3<tm1Alsc>	follistatin-like 3; targeted mutation 1, Alan Schneyer	MGI:3526450	Targeted	Null/knockout		Fstl3	MGI:1890391
Fstl3<tm1Lex>	follistatin-like 3; targeted mutation 1, Lexicon Pharmaceuticals	MGI:5007149	Targeted	Null/knockout	Lexicon	Fstl3	MGI:1890391
Fth1<tm1.1Ruvi>	ferritin heavy polypeptide 1; targeted mutation 1.1, Ruben Vidal	MGI:6115889	Targeted	Null/knockout		Fth1	MGI:95588
Fth1<tm1.2Lck>	ferritin heavy polypeptide 1; targeted mutation 1.2, Lukas C Kuhn	MGI:4847967	Targeted	Null/knockout		Fth1	MGI:95588
Fth1<tm1Kjt>	ferritin heavy polypeptide 1; targeted mutation 1, Khristy J Thompson	MGI:3526872	Targeted	Null/knockout		Fth1	MGI:95588
Ftl1<tm1.1Ruvi>	ferritin light polypeptide 1; targeted mutation 1.1, Ruben Vidal	MGI:6115891	Targeted	Null/knockout		Ftl1	MGI:95589
Ftmt<tm1Mdf>	ferritin mitochondrial; targeted mutation 1, Mark D Fleming	MGI:4829589	Targeted	Null/knockout		Ftmt	MGI:1914884
Fto<tm1.2Pzg>	fat mass and obesity associated; targeted mutation 1.2, Pumin Zhang	MGI:4868744	Targeted	Null/knockout		Fto	MGI:1347093
Fto<tm1.2Rdc>	fat mass and obesity associated; targeted mutation 1.2, Roger Cox	MGI:5494490	Targeted	Null/knockout		Fto	MGI:1347093
Fto<tm1.3Pzg>	fat mass and obesity associated; targeted mutation 1.3, Pumin Zhang	MGI:4868745	Targeted	Null/knockout		Fto	MGI:1347093
Fto<tm1Urt>	fat mass and obesity associated; targeted mutation 1, Ulrich Ruther	MGI:3841156	Targeted	Null/knockout		Fto	MGI:1347093
Ftx<tm1.1Oka>	Ftx transcript, Xist regulator (non-protein coding); targeted mutation 1.1, Masaru Okabe	MGI:6160397	Targeted	Null/knockout		Ftx	MGI:1926128
Fubp1<tm1.1Dlev>	far upstream element (FUSE) binding protein 1; targeted mutation 1.1, David Levens	MGI:5789037	Targeted	Null/knockout		Fubp1	MGI:1196294
Fuca1<tm1Tlub>	fucosidase, alpha-L- 1, tissue; targeted mutation 1, Torben Lubke	MGI:6118143	Targeted	Null/knockout		Fuca1	MGI:95593
Fuca2<tm1Lex>	fucosidase, alpha-L- 2, plasma; targeted mutation 1, Lexicon Pharmaceuticals	MGI:5007150	Targeted	Null/knockout	Lexicon	Fuca2	MGI:1914098
Fuom<tm1Ckp>	fucose mutarotase; targeted mutation 1, Chankyu Park	MGI:5427618	Targeted	Null/knockout		Fuom	MGI:1916314
Furin<tm1.1Jwmc>	furin (paired basic amino acid cleaving enzyme); targeted mutation 1.1, John W M Creemers	MGI:3700009	Targeted	Null/knockout		Furin	MGI:97513
Furin<tm1Ajmr>	furin (paired basic amino acid cleaving enzyme); targeted mutation 1, Anton JM Roebroek	MGI:1857604	Targeted	Null/knockout		Furin	MGI:97513
Fut4<tm1Jbl>	fucosyltransferase 4; targeted mutation 1, John Lowe	MGI:2387994	Targeted	Null/knockout		Fut4	MGI:95594
Fut7<tm1Brs>	fucosyltransferase 7; targeted mutation 1, Brian Seed	MGI:1888982	Targeted	Null/knockout		Fut7	MGI:107692
Fut7<tm1Jbl>	fucosyltransferase 7; targeted mutation 1, John Lowe	MGI:2387664	Targeted	Null/knockout		Fut7	MGI:107692
Fut8<tm1Nta>	fucosyltransferase 8; targeted mutation 1, Naoyuki Taniguchi	MGI:3608699	Targeted	Null/knockout		Fut8	MGI:1858901
Fut9<tm1Nari>	fucosyltransferase 9; targeted mutation 1, Hisashi Narimatsu	MGI:3044951	Targeted	Null/knockout		Fut9	MGI:1330859
Fxn<em2.1Lutzy>	frataxin; endonuclease-mediated mutation 2.1, Cathy Lutz	MGI:5825278	Endonuclease-mediated	Null/knockout		Fxn	MGI:1096879
Fxn<tm1Mkn>	frataxin; targeted mutation 1, Michel Koenig	MGI:2177162	Targeted	Null/knockout		Fxn	MGI:1096879
Fxn<tm2.1Mkn>	frataxin; targeted mutation 2.1, Michel Koenig	MGI:2177177	Targeted	Null/knockout		Fxn	MGI:1096879
Fxr1<tm1.2Dln>	fragile X mental retardation gene 1, autosomal homolog; targeted mutation 1.2, David L Nelson	MGI:3046849	Targeted	Null/knockout		Fxr1	MGI:104860
Fxr1<tm1Drad>	fragile X mental retardation gene 1, autosomal homolog; targeted mutation 1, Danuta Radzioch	MGI:5559216	Targeted	Null/knockout		Fxr1	MGI:104860
Fxr2<tm1Cgr>	fragile X mental retardation, autosomal homolog 2; targeted mutation 1, Ben Oostra	MGI:2388128	Targeted	Null/knockout		Fxr2	MGI:1346074
Fxyd1<tm1Atck>	FXYD domain-containing ion transport regulator 1; targeted mutation 1, Amy L Tucker	MGI:3576231	Targeted	Null/knockout		Fxyd1	MGI:1889273
Fxyd2<tm1Kdr>	FXYD domain-containing ion transport regulator 2; targeted mutation 1, Gerald M Kidder	MGI:3586329	Targeted	Null/knockout		Fxyd2	MGI:1195260
Fxyd4<tm1Grt>	FXYD domain-containing ion transport regulator 4; targeted mutation 1, Haim Garty	MGI:2387972	Targeted	Null/knockout		Fxyd4	MGI:1889005
Fxyd4<tm1Lex>	FXYD domain-containing ion transport regulator 4; targeted mutation 1, Lexicon Pharmaceuticals	MGI:5007151	Targeted	Null/knockout	Lexicon	Fxyd4	MGI:1889005
Fyb<tm1Gak>	FYN binding protein; targeted mutation 1, Gary A Koretzky	MGI:3663737	Targeted	Null/knockout		Fyb	MGI:1346327
Fyb<tm1Pngr>	FYN binding protein; targeted mutation 1, Josef M Penninger	MGI:5616449	Targeted	Null/knockout		Fyb	MGI:1346327
Fyn<tm1Fam>	Fyn proto-oncogene; targeted mutation 1, F Arthur McMorris	MGI:3639430	Targeted	Null/knockout		Fyn	MGI:95602
Fyn<tm1Sor>	Fyn proto-oncogene; targeted mutation 1, Philippe Soriano	MGI:1857172	Targeted	Null/knockout		Fyn	MGI:95602
Fzd1<tm1.1Boer>	frizzled class receptor 1; targeted mutation 1.1, Derek Boerboom	MGI:5465303	Targeted	Null/knockout		Fzd1	MGI:1196625
Fzd3<tm1d(EUCOMM)Agof>	frizzled class receptor 3; targeted mutation 1d, Andre M Goffinet	MGI:5637349	Targeted	Null/knockout		Fzd3	MGI:108476
Fzd4<tm1.1Lex>	frizzled class receptor 4; targeted mutation 1.1, Lexicon Genetics	MGI:5312687	Targeted	Null/knockout	Lexicon	Fzd4	MGI:108520
Fzd5<tm1Mmt>	frizzled class receptor 5; targeted mutation 1, Maketo M Taketo	MGI:2177951	Targeted	Null/knockout		Fzd5	MGI:108571
Fzd6<tm1Lex>	frizzled class receptor 6; targeted mutation 1, Lexicon Genetics	MGI:3529194	Targeted	Null/knockout	Lexicon	Fzd6	MGI:108474
Fzd8<tm1Lex>	frizzled class receptor 8; targeted mutation 1, Lexicon Genetics	MGI:3529195	Targeted	Null/knockout	Lexicon	Fzd8	MGI:108460
Fzd9<tm1Lex>	frizzled class receptor 9; targeted mutation 1, Lexicon Genetics	MGI:3528585	Targeted	Null/knockout	Lexicon	Fzd9	MGI:1313278
Fzd9<tm1Sjp>	frizzled class receptor 9; targeted mutation 1, Samuel J Pleasure	MGI:3586504	Targeted	Null/knockout		Fzd9	MGI:1313278
Fzd9<tm1Uta>	frizzled class receptor 9; targeted mutation 1, Uta Francke	MGI:3526665	Targeted	Null/knockout		Fzd9	MGI:1313278
Fzr1<tm1.1Mama>	fizzy and cell division cycle 20 related 1; targeted mutation 1.1, Marcos Malumbres	MGI:3800719	Targeted	Null/knockout		Fzr1	MGI:1926790
Fzr1<tm1.2Stge>	fizzy and cell division cycle 20 related 1; targeted mutation 1.2, Stephen Geley	MGI:4410513	Targeted	Null/knockout		Fzr1	MGI:1926790
G0s2<tm1Jgte>	G0/G1 switch gene 2; targeted mutation 1, Jose G Teodoro	MGI:5708739	Targeted	Null/knockout		G0s2	MGI:1316737
G6pc2<tm1Lex>	glucose-6-phosphatase, catalytic, 2; targeted mutation 1, Lexicon Genetics	MGI:3819785	Targeted	Null/knockout	Lexicon	G6pc2	MGI:1277193
G6pc3<tm1Jyc>	glucose 6 phosphatase, catalytic, 3; targeted mutation 1, Janice Y Chou	MGI:3710232	Targeted	Null/knockout		G6pc3	MGI:1915651
G6pc3<tm1Lex>	glucose 6 phosphatase, catalytic, 3; targeted mutation 1, Lexicon Genetics	MGI:3529297	Targeted	Null/knockout	Lexicon	G6pc3	MGI:1915651
G6pc3<tm1Rmob>	glucose 6 phosphatase, catalytic, 3; targeted mutation 1, Richard M O'Brien	MGI:3697438	Targeted	Null/knockout		G6pc3	MGI:1915651
G6pc<tm1Jyc>	glucose-6-phosphatase, catalytic; targeted mutation 1, Janice Yang Chou	MGI:2387343	Targeted	Null/knockout		G6pc	MGI:95607
G6pc<tm2.2Jyc>	glucose-6-phosphatase, catalytic; targeted mutation 2.2, Janice Yang Chou	MGI:4418685	Targeted	Null/knockout		G6pc	MGI:95607
G6pdx<tm1Luz>	glucose-6-phosphate dehydrogenase X-linked; targeted mutation 1, Lucio Luzzatto	MGI:2387672	Targeted	Null/knockout		G6pdx	MGI:105979
Gaa<tm1.1Rabn>	glucosidase, alpha, acid; targeted mutation 1.1, Nina Raben	MGI:2179955	Targeted	Null/knockout		Gaa	MGI:95609
Gaa<tm1Rabn>	glucosidase, alpha, acid; targeted mutation 1, Nina Raben	MGI:2148550	Targeted	Null/knockout		Gaa	MGI:95609
Gaa<tm1Vdp>	glucosidase, alpha, acid; targeted mutation 1, Ans T van der Ploeg	MGI:2179961	Targeted	Null/knockout		Gaa	MGI:95609
Gaa<tm2Rabn>	glucosidase, alpha, acid; targeted mutation 2, Nina Raben	MGI:2179960	Targeted	Null/knockout		Gaa	MGI:95609
Gab1<tm1Ajw>	growth factor receptor bound protein 2-associated protein 1; targeted mutation 1, Albert J Wong	MGI:2667211	Targeted	Null/knockout		Gab1	MGI:108088
Gab2<tm1Gsf>	growth factor receptor bound protein 2-associated protein 2; targeted mutation 1, Gen-Sheng Feng	MGI:3714456	Targeted	Null/knockout		Gab2	MGI:1333854
Gab2<tm1Pngr>	growth factor receptor bound protein 2-associated protein 2; targeted mutation 1, Josef M Penninger	MGI:3576606	Targeted	Null/knockout		Gab2	MGI:1333854
Gab2<tm1Thir>	growth factor receptor bound protein 2-associated protein 2; targeted mutation 1, Toshio Hirano	MGI:2660754	Targeted	Null/knockout		Gab2	MGI:1333854
Gabbr1<tm1Bet>	gamma-aminobutyric acid (GABA) B receptor, 1; targeted mutation 1, Bernhard Bettler	MGI:2159352	Targeted	Null/knockout		Gabbr1	MGI:1860139
Gabbr1<tm2.1Bet>	gamma-aminobutyric acid (GABA) B receptor, 1; targeted mutation 2.1, Bernhard Bettler	MGI:3512743	Targeted	Null/knockout		Gabbr1	MGI:1860139
Gabbr2<tm1Arca>	gamma-aminobutyric acid (GABA) B receptor, 2; targeted mutation 1, Andrew R Calver	MGI:3839235	Targeted	Null/knockout		Gabbr2	MGI:2386030
Gabbr2<tm1Bet>	gamma-aminobutyric acid (GABA) B receptor, 2; targeted mutation 1, Bernhard Bettler	MGI:3610995	Targeted	Null/knockout		Gabbr2	MGI:2386030
Gabpa<tm1.1Sjb>	GA repeat binding protein, alpha; targeted mutation 1.1, Steven J Burden	MGI:3665313	Targeted	Null/knockout		Gabpa	MGI:95610
Gabpa<tm1Rist>	GA repeat binding protein, alpha; targeted mutation 1, Sika Ristevski	MGI:3050761	Targeted	Null/knockout		Gabpa	MGI:95610
Gabpb1<tm1Hhx>	GA repeat binding protein, beta 1; targeted mutation 1, Hai-Hui Xue	MGI:3799311	Targeted	Null/knockout		Gabpb1	MGI:95611
Gabpb1<tm2Hhx>	GA repeat binding protein, beta 1; targeted mutation 2, Hai-Hui Xue	MGI:3801692	Targeted	Null/knockout		Gabpb1	MGI:95611
Gabra1<tm1.1Geh>	gamma-aminobutyric acid (GABA) A receptor, subunit alpha 1; targeted mutation 1.1, Gregg E Homanics	MGI:2137421	Targeted	Null/knockout		Gabra1	MGI:95613
Gabra1<tm1.1Twr>	gamma-aminobutyric acid (GABA) A receptor, subunit alpha 1; targeted mutation 1.1, Thomas W Rosahl	MGI:2177614	Targeted	Null/knockout		Gabra1	MGI:95613
Gabra1<tm1Twr>	gamma-aminobutyric acid (GABA) A receptor, subunit alpha 1; targeted mutation 1, Thomas W Rosahl	MGI:2177612	Targeted	Null/knockout		Gabra1	MGI:95613
Gabra1<tm2.1Geh>	gamma-aminobutyric acid (GABA) A receptor, subunit alpha 1; targeted mutation 2.1, Gregg E Homanics	MGI:3617385	Targeted	Null/knockout		Gabra1	MGI:95613
Gabra2<tm1.1Geh>	gamma-aminobutyric acid (GABA) A receptor, subunit alpha 2; targeted mutation 1.1, Gregg E Homanics	MGI:5000434	Targeted	Null/knockout		Gabra2	MGI:95614
Gabra2<tm1Dns>	gamma-aminobutyric acid (GABA) A receptor, subunit alpha 2; targeted mutation 1, D N Stephens	MGI:3812421	Targeted	Null/knockout		Gabra2	MGI:95614
Gabra2<tm2.2Uru>	gamma-aminobutyric acid (GABA) A receptor, subunit alpha 2; targeted mutation 2.2, Uwe Rudolph	MGI:5140554	Targeted	Null/knockout		Gabra2	MGI:95614
Gabra3<tm2Uru>	gamma-aminobutyric acid (GABA) A receptor, subunit alpha 3; targeted mutation 2, Uwe Rudolph	MGI:3611843	Targeted	Null/knockout		Gabra3	MGI:95615
Gabra4<tm1.1Geh>	gamma-aminobutyric acid (GABA) A receptor, subunit alpha 4; targeted mutation 1.1, Gregg E Homanics	MGI:3691194	Targeted	Null/knockout		Gabra4	MGI:95616
Gabra5<tm1Twr>	gamma-aminobutyric acid (GABA) A receptor, subunit alpha 5; targeted mutation 1, Thomas W Rosahl	MGI:3623342	Targeted	Null/knockout		Gabra5	MGI:95617
Gabra5<tm2.2Uru>	gamma-aminobutyric acid (GABA) A receptor, subunit alpha 5; targeted mutation 2.2, Uwe Rudolph	MGI:5788283	Targeted	Null/knockout		Gabra5	MGI:95617
Gabra6<tm1Geh>	gamma-aminobutyric acid (GABA) A receptor, subunit alpha 6; targeted mutation 1, Gregg E Homanics	MGI:1857173	Targeted	Null/knockout		Gabra6	MGI:95618
Gabrb2<tm1.1Twr>	gamma-aminobutyric acid (GABA) A receptor, subunit beta 2; targeted mutation 1.1, Thomas W Rosahl	MGI:2177615	Targeted	Null/knockout		Gabrb2	MGI:95620
Gabrb2<tm1Twr>	gamma-aminobutyric acid (GABA) A receptor, subunit beta 2; targeted mutation 1, Thomas W Rosahl	MGI:2177613	Targeted	Null/knockout		Gabrb2	MGI:95620
Gabrb3<tm1Geh>	gamma-aminobutyric acid (GABA) A receptor, subunit beta 3; targeted mutation 1, Gregg E Homanics	MGI:1857174	Targeted	Null/knockout		Gabrb3	MGI:95621
Gabrb3<tm2.2Geh>	gamma-aminobutyric acid (GABA) A receptor, subunit beta 3; targeted mutation 2.2, Gregg E Homanics	MGI:3767251	Targeted	Null/knockout		Gabrb3	MGI:95621
Gabrd<tm1Geh>	gamma-aminobutyric acid (GABA) A receptor, subunit delta; targeted mutation 1, Gregg E Homanics	MGI:1861926	Targeted	Null/knockout		Gabrd	MGI:95622
Gabrg2<tm1Geh>	gamma-aminobutyric acid (GABA) A receptor, subunit gamma 2; targeted mutation 1, Gregg E Homanics	MGI:1861927	Targeted	Null/knockout		Gabrg2	MGI:95623
Gabrg2<tm1Lusc>	gamma-aminobutyric acid (GABA) A receptor, subunit gamma 2; targeted mutation 1, Bernhard Luscher	MGI:2177608	Targeted	Null/knockout		Gabrg2	MGI:95623
Gabrg2<tm2.1Geh>	gamma-aminobutyric acid (GABA) A receptor, subunit gamma 2; targeted mutation 2.1, Gregg E Homanics	MGI:3582967	Targeted	Null/knockout		Gabrg2	MGI:95623
Gabrr1<tm1Llu>	gamma-aminobutyric acid (GABA) C receptor, subunit rho 1; targeted mutation 1, Luo Lu	MGI:2683490	Targeted	Null/knockout		Gabrr1	MGI:95625
Gabrr1<tm1Nsp>	gamma-aminobutyric acid (GABA) C receptor, subunit rho 1; targeted mutation 1, Neal S Peachy	MGI:2446461	Targeted	Null/knockout		Gabrr1	MGI:95625
Gad1<tm1.1Rpa>	glutamate decarboxylase 1; targeted mutation 1.1, Richard D Palmiter	MGI:3762150	Targeted	Null/knockout		Gad1	MGI:95632
Gad1<tm1Mrc>	glutamate decarboxylase 1; targeted mutation 1, Mario R Capecchi	MGI:2177566	Targeted	Null/knockout		Gad1	MGI:95632
Gad2<tm1Bae>	glutamic acid decarboxylase 2; targeted mutation 1, Steinunn Baekkeskov	MGI:1861928	Targeted	Null/knockout		Gad2	MGI:95634
Gad2<tm1Miya>	glutamic acid decarboxylase 2; targeted mutation 1, Jun-ichi Miyazaki	MGI:3038621	Targeted	Null/knockout		Gad2	MGI:95634
Gad2<tm1Oba>	glutamic acid decarboxylase 2; targeted mutation 1, Kunihiko Obata	MGI:2177567	Targeted	Null/knockout		Gad2	MGI:95634
Gadd45a<tm1Ajf>	growth arrest and DNA-damage-inducible 45 alpha; targeted mutation 1, Albert J Fornace	MGI:2182720	Targeted	Null/knockout		Gadd45a	MGI:107799
Gadd45b<tm1Daa>	growth arrest and DNA-damage-inducible 45 beta; targeted mutation 1, Dan A Liebermann	MGI:3608798	Targeted	Null/knockout		Gadd45b	MGI:107776
Gadd45b<tm1Flv>	growth arrest and DNA-damage-inducible 45 beta; targeted mutation 1, Richard A Flavell	MGI:2687355	Targeted	Null/knockout		Gadd45b	MGI:107776
Gadd45g<tm1Flv>	growth arrest and DNA-damage-inducible 45 gamma; targeted mutation 1, Richard A Flavell	MGI:2182738	Targeted	Null/knockout		Gadd45g	MGI:1346325
Gadd45g<tm1Jni>	growth arrest and DNA-damage-inducible 45 gamma; targeted mutation 1, James N Ihle	MGI:2182734	Targeted	Null/knockout		Gadd45g	MGI:1346325
Gadd45g<tm1Mhol>	growth arrest and DNA-damage-inducible 45 gamma; targeted mutation 1, M Christine Hollander	MGI:3653832	Targeted	Null/knockout		Gadd45g	MGI:1346325
Gadd45gip1<tm1Kong>	growth arrest and DNA-damage-inducible, gamma interacting protein 1; targeted mutation 1, Young-Yun Kong	MGI:4420969	Targeted	Null/knockout		Gadd45gip1	MGI:1914947
Gak<tm1Legr>	cyclin G associated kinase; targeted mutation 1, Lois E Greene	MGI:5305732	Targeted	Null/knockout		Gak	MGI:2442153
Gak<tm1Noj>	cyclin G associated kinase; targeted mutation 1, Hiroshi Nojima	MGI:5305045	Targeted	Null/knockout		Gak	MGI:2442153
Gal3st1<tm1Kho>	galactose-3-O-sulfotransferase 1; targeted mutation 1, Koichi Honke	MGI:2386400	Targeted	Null/knockout		Gal3st1	MGI:1858277
Gal<tm1Wyn>	galanin; targeted mutation 1, David Wynick	MGI:2183172	Targeted	Null/knockout		Gal	MGI:95637
Galk1<tm1Stb>	galactokinase 1; targeted mutation 1, Dwight Stambolian	MGI:2148688	Targeted	Null/knockout		Galk1	MGI:95730
Galns<tm1Toma>	galactosamine (N-acetyl)-6-sulfate sulfatase; targeted mutation 1, Shunji Tomatsu	MGI:2686931	Targeted	Null/knockout		Galns	MGI:1355303
Galnt12<tm1.1Cfg>	polypeptide N-acetylgalactosaminyltransferase 12; targeted mutation 1.1, Consortium for Functional Glycomics	MGI:5052354	Targeted	Null/knockout		Galnt12	MGI:2444664
Galnt14<tm1Lex>	polypeptide N-acetylgalactosaminyltransferase 14; targeted mutation 1, Lexicon Pharmaceuticals	MGI:5007152	Targeted	Null/knockout	Lexicon	Galnt14	MGI:1918935
Galnt1<tm1.1Jxm>	polypeptide N-acetylgalactosaminyltransferase 1; targeted mutation 1.1, Jamey Marth	MGI:3769258	Targeted	Null/knockout		Galnt1	MGI:894693
Galnt3<tm1.1Cfg>	polypeptide N-acetylgalactosaminyltransferase 3; targeted mutation 1.1, Consortium for Functional Glycomics	MGI:5052340	Targeted	Null/knockout		Galnt3	MGI:894695
Galnt3<tm1Mjec>	polypeptide N-acetylgalactosaminyltransferase 3; targeted mutation 1, Michael J Econs	MGI:4355571	Targeted	Null/knockout		Galnt3	MGI:894695
Galnt4<tm1Tabk>	polypeptide N-acetylgalactosaminyltransferase 4; targeted mutation 1, Lawrence A Tabak	MGI:3775952	Targeted	Null/knockout		Galnt4	MGI:894692
Galnt5<tm1Tabk>	polypeptide N-acetylgalactosaminyltransferase 5; targeted mutation 1, Lawrence A Tabak	MGI:4452510	Targeted	Null/knockout		Galnt5	MGI:2179403
Galntl5<tm1Nari>	UDP-N-acetyl-alpha-D-galactosamine:polypeptide N-acetylgalactosaminyltransferase-like 5; targeted mutation 1, Hisashi Narimatsu	MGI:5574442	Targeted	Null/knockout		Galntl5	MGI:1915159
Galp<tm1Lex>	galanin-like peptide; targeted mutation 1, Lexicon Genetics	MGI:3529006	Targeted	Null/knockout	Lexicon	Galp	MGI:2663979
Galp<tm1Stei>	galanin-like peptide; targeted mutation 1, Robert A Steiner	MGI:3817530	Targeted	Null/knockout		Galp	MGI:2663979
Galr1<tm1Tpi>	galanin receptor 1; targeted mutation 1, Tiina Pauline Iismaa	MGI:2446477	Targeted	Null/knockout		Galr1	MGI:1096364
Galr2<Gt1Stei>	galanin receptor 2; gene trap mutation 1, Robert A Steiner	MGI:3050672	Gene trapped	Null/knockout		Galr2	MGI:1337018
Galr2<tm1Dgen>	galanin receptor 2; targeted mutation 1, Deltagen	MGI:3622325	Targeted	Null/knockout	Deltagen	Galr2	MGI:1337018
Galr3<tm1Lex>	galanin receptor 3; targeted mutation 1, Lexicon Genetics	MGI:3528737	Targeted	Null/knockout	Lexicon	Galr3	MGI:1329003
Galt<Gt(E285B04)Wrst>	galactose-1-phosphate uridyl transferase; gene trap E285B04, German Gene Trap Consortium	MGI:3910613	Gene trapped	Null/knockout		Galt	MGI:95638
Galt<tm1Sgl>	galactose-1-phosphate uridyl transferase; targeted mutation 1, Stanton Segal	MGI:2180188	Targeted	Null/knockout		Galt	MGI:95638
Gamt<tm1Isb>	guanidinoacetate methyltransferase; targeted mutation 1, Dirk Isbrandt	MGI:3044282	Targeted	Null/knockout		Gamt	MGI:1098221
Gan<tm1Jpj>	giant axonal neuropathy; targeted mutation 1, Jean-Pierre Julien	MGI:3812434	Targeted	Null/knockout		Gan	MGI:1890619
Gan<tm1Yany>	giant axonal neuropathy; targeted mutation 1, Yanmin Yang	MGI:3611911	Targeted	Null/knockout		Gan	MGI:1890619
Gap43<tm1Kmr>	growth associated protein 43; targeted mutation 1, Karina F Meiri	MGI:2180341	Targeted	Null/knockout		Gap43	MGI:95639
Gap43<tm1Mcf>	growth associated protein 43; targeted mutation 1, Mark C Fishman	MGI:2448337	Targeted	Null/knockout		Gap43	MGI:95639
Gapdhs<tm1Dao>	glyceraldehyde-3-phosphate dehydrogenase, spermatogenic; targeted mutation 1, Deborah A O'Brien	MGI:3522094	Targeted	Null/knockout		Gapdhs	MGI:95653
Gapt<tm1.1Wz>	Grb2-binding adaptor, transmembrane; targeted mutation 1.1, Weiguo Zhang	MGI:3809581	Targeted	Null/knockout		Gapt	MGI:3608341
Gas1<tm1Fan>	growth arrest specific 1; targeted mutation 1, Chen-Ming Fan	MGI:2388397	Targeted	Null/knockout		Gas1	MGI:95655
Gas6<tm1Hiar>	growth arrest specific 6; targeted mutation 1, Hidenori Arai	MGI:3664768	Targeted	Null/knockout		Gas6	MGI:95660
Gas6<tm1Pec>	growth arrest specific 6; targeted mutation 1, Peter Carmeliet	MGI:2675495	Targeted	Null/knockout		Gas6	MGI:95660
Gast<tm1Lcs>	gastrin; targeted mutation 1, Linda C Samuelson	MGI:2182563	Targeted	Null/knockout		Gast	MGI:104768
Gast<tm1Psi>	gastrin; targeted mutation 1, Pomila Singh	MGI:2384400	Targeted	Null/knockout		Gast	MGI:104768
Gast<tm1Tcw>	gastrin; targeted mutation 1, Timothy C Wang	MGI:2182565	Targeted	Null/knockout		Gast	MGI:104768
Gata1<tm1Sho>	GATA binding protein 1; targeted mutation 1, Stuart Orkin	MGI:1857600	Targeted	Null/knockout		Gata1	MGI:95661
Gata1<tm2.1Sho>	GATA binding protein 1; targeted mutation 2.1, Stuart Orkin	MGI:2177587	Targeted	Null/knockout		Gata1	MGI:95661
Gata1<tm2Sho>	GATA binding protein 1; targeted mutation 2, Stuart Orkin	MGI:2177586	Targeted	Null/knockout		Gata1	MGI:95661
Gata1<tm6Sho>	GATA binding protein 1; targeted mutation 6, Stuart Orkin	MGI:3037864	Targeted	Null/knockout		Gata1	MGI:95661
Gata2<tm1.1Sac>	GATA binding protein 2; targeted mutation 1.1, Sally A Camper	MGI:3628640	Targeted	Null/knockout		Gata2	MGI:95662
Gata2<tm1Sho>	GATA binding protein 2; targeted mutation 1, Stuart Orkin	MGI:1857743	Targeted	Null/knockout		Gata2	MGI:95662
Gata3<tm1.2Mbu>	GATA binding protein 3; targeted mutation 1.2, Meinrad Busslinger	MGI:3720332	Targeted	Null/knockout		Gata3	MGI:95663
Gata3<tm1Jeng>	GATA binding protein 3; targeted mutation 1, James Douglas Engel	MGI:2153826	Targeted	Null/knockout		Gata3	MGI:95663
Gata3<tm1Jml>	GATA binding protein 3; targeted mutation 1, Jeffrey M Leiden	MGI:2153825	Targeted	Null/knockout		Gata3	MGI:95663
Gata4<tm1.2Sad>	GATA binding protein 4; targeted mutation 1.2, Stephen A Duncan	MGI:3793424	Targeted	Null/knockout		Gata4	MGI:95664
Gata4<tm1.2Wtp>	GATA binding protein 4; targeted mutation 1.2, William T Pu	MGI:3526856	Targeted	Null/knockout		Gata4	MGI:95664
Gata4<tm1Eno>	GATA binding protein 4; targeted mutation 1, Eric N Olson	MGI:2179443	Targeted	Null/knockout		Gata4	MGI:95664
Gata4<tm1Jml>	GATA binding protein 4; targeted mutation 1, Jeffrey M Leiden	MGI:2386265	Targeted	Null/knockout		Gata4	MGI:95664
Gata5<tm1.2Nemr>	GATA binding protein 5; targeted mutation 1.2, Mona Nemer	MGI:5296243	Targeted	Null/knockout		Gata5	MGI:109497
Gata5<tm1Eno>	GATA binding protein 5; targeted mutation 1, Eric N Olson	MGI:2386318	Targeted	Null/knockout		Gata5	MGI:109497
Gata6<tm1Eno>	GATA binding protein 6; targeted mutation 1, Eric N Olson	MGI:3663288	Targeted	Null/knockout		Gata6	MGI:107516
Gata6<tm1Msp>	GATA binding protein 6; targeted mutation 1, Michael S Parmacek	MGI:2177785	Targeted	Null/knockout		Gata6	MGI:107516
Gata6<tm1Sad>	GATA binding protein 6; targeted mutation 1, Stephen A Duncan	MGI:3576383	Targeted	Null/knockout		Gata6	MGI:107516
Gata6<tm2.2Sad>	GATA binding protein 6; targeted mutation 2.2, Steven A Duncan	MGI:3656027	Targeted	Null/knockout		Gata6	MGI:107516
Gata6<tm3.1Sad>	GATA binding protein 6; targeted mutation 3.1, Stephen A Duncan	MGI:3793425	Targeted	Null/knockout		Gata6	MGI:107516
Gatad2a<tm1Rnu>	GATA zinc finger domain containing 2A; targeted mutation 1, Roel Nusse	MGI:3762633	Targeted	Null/knockout		Gatad2a	MGI:2384585
Gatm<em1Btlr>	glycine amidinotransferase (L-arginine:glycine amidinotransferase); endonuclease-mediated mutation 1, Bruce Beutler	MGI:6113823	Endonuclease-mediated	Null/knockout	Beutler Mutagenetix	Gatm	MGI:1914342
Gatm<tm1.1Isb>	glycine amidinotransferase (L-arginine:glycine amidinotransferase); targeted mutation 1.1, Dirk Isbrandt	MGI:5465452	Targeted	Null/knockout		Gatm	MGI:1914342
Gba2<tm1Rus>	glucosidase beta 2; targeted mutation 1, David W Russell	MGI:3691302	Targeted	Null/knockout		Gba2	MGI:2654325
Gba<tm1.1Clk>	glucosidase, beta, acid; targeted mutation 1.1, Lorne A Clarke	MGI:3698019	Targeted	Null/knockout		Gba	MGI:95665
Gba<tm1.1Karl>	glucosidase, beta, acid; targeted mutation 1.1, Stefan Karlsson	MGI:3687966	Targeted	Null/knockout		Gba	MGI:95665
Gba<tm1.2Pmis>	glucosidase, beta, acid; targeted mutation 1.2, Pramod K Mistry	MGI:4867660	Targeted	Null/knockout		Gba	MGI:95665
Gba<tm1Nsb>	glucosidase, beta, acid; targeted mutation 1, Edward Ginns	MGI:1857175	Targeted	Null/knockout		Gba	MGI:95665
Gba<tm2Karl>	glucosidase, beta, acid; targeted mutation 2, Stefan Karlsson	MGI:3764510	Targeted	Null/knockout		Gba	MGI:95665
Gbe1<tm1.1Hoa>	glucan (1,4-alpha-), branching enzyme 1; targeted mutation 1.1, H Orhan Akman	MGI:5293612	Targeted	Null/knockout		Gbe1	MGI:1921435
Gbp2-ps<tm1.1Ktak>	guanylate binding protein 2, pseudogene; targeted mutation 1.1, Kiyoshi Takeda	MGI:5438973	Targeted	Null/knockout		Gbp2-ps	MGI:3647028
Gbp5<em1Broz>	guanylate binding protein 5; endonuclease-mediated mutation 1, Petr Broz	MGI:5617740	Endonuclease-mediated	Null/knockout		Gbp5	MGI:2429943
Gbp5<em2Broz>	guanylate binding protein 5; endonuclease-mediated mutation 2, Petr Broz	MGI:5617741	Endonuclease-mediated	Null/knockout		Gbp5	MGI:2429943
Gbp5<tm1Ktak>	guanylate binding protein 5; targeted mutation 1, Kiyoshi Takeda	MGI:5438972	Targeted	Null/knockout		Gbp5	MGI:2429943
Gbp5<tm1Lex>	guanylate binding protein 5; targeted mutation 1, Lexicon Genetics	MGI:3529196	Targeted	Null/knockout	Lexicon	Gbp5	MGI:2429943
Gbx1<tm1.1Stwt>	gastrulation brain homeobox 1; targeted mutation 1.1, Samuel T Waters	MGI:5502431	Targeted	Null/knockout		Gbx1	MGI:95667
Gbx2<tm1.1Mrt>	gastrulation brain homeobox 2; targeted mutation 1.1, Gail R Martin	MGI:1857634	Targeted	Null/knockout		Gbx2	MGI:95668
Gbx2<tm1.2Alj>	gastrulation brain homeobox 2; targeted mutation 1.2, Alexandra L Joyner	MGI:3790113	Targeted	Null/knockout		Gbx2	MGI:95668
Gc<tm1Nec>	vitamin D binding protein; targeted mutation 1, Nancy E Cooke	MGI:2176841	Targeted	Null/knockout		Gc	MGI:95669
Gca<tm1Roes>	grancalcin; targeted mutation 1, Jurgen Roes	MGI:2450787	Targeted	Null/knockout		Gca	MGI:1918521
Gcat<em1Jiha>	glycine C-acetyltransferase (2-amino-3-ketobutyrate-coenzyme A ligase); endonuclease mediated mutation 1, Jun-Ichi Hayashi	MGI:6150910	Endonuclease-mediated	Null/knockout		Gcat	MGI:1349389
Gcgr<tm1Jcp>	glucagon receptor; targeted mutation 1, Janice C Parker	MGI:2179458	Targeted	Null/knockout		Gcgr	MGI:99572
Gcgr<tm1Mjch>	glucagon receptor; targeted mutation 1, M J Charron	MGI:3505881	Targeted	Null/knockout		Gcgr	MGI:99572
Gch1<tm1.2Drg>	GTP cyclohydrolase 1; targeted mutation 1.2, David Greaves	MGI:5708509	Targeted	Null/knockout		Gch1	MGI:95675
Gck<tm1.2Mgn>	glucokinase; targeted mutation 1.2, Mark A Magnuson	MGI:2177710	Targeted	Null/knockout		Gck	MGI:1270854
Gck<tm1Efr>	glucokinase; targeted mutation 1, Shimon Efrat	MGI:1861929	Targeted	Null/knockout		Gck	MGI:1270854
Gck<tm1Tka>	glucokinase; targeted mutation 1, Takashi Kadowaki	MGI:2177703	Targeted	Null/knockout		Gck	MGI:1270854
Gck<tm1Ts>	glucokinase; targeted mutation 1, Timothy Stewart	MGI:1857469	Targeted	Null/knockout		Gck	MGI:1270854
Gck<tm2Mgn>	glucokinase; targeted mutation 2, Mark A Magnuson	MGI:3701697	Targeted	Null/knockout		Gck	MGI:1270854
Gckr<tm1Bms>	glucokinase regulatory protein; targeted mutation 1, Bristol Myers Squibb	MGI:2384075	Targeted	Null/knockout		Gckr	MGI:1096345
Gckr<tm1Jfg>	glucokinase regulatory protein; targeted mutation 1, Joseph F Grippo	MGI:2386670	Targeted	Null/knockout		Gckr	MGI:1096345
Gclc<tm1Dwn>	glutamate-cysteine ligase, catalytic subunit; targeted mutation 1, Daniel W Nebert	MGI:2429419	Targeted	Null/knockout		Gclc	MGI:104990
Gclc<tm1Mwl>	glutamate-cysteine ligase, catalytic subunit; targeted mutation 1, Michael W Lieberman	MGI:2387010	Targeted	Null/knockout		Gclc	MGI:104990
Gclm<tm1Tdal>	glutamate-cysteine ligase, modifier subunit; targeted mutation 1, Timothy P Dalton	MGI:2447852	Targeted	Null/knockout		Gclm	MGI:104995
Gclm<tm1Tjka>	glutamate-cysteine ligase, modifier subunit; targeted mutation 1, Terrance J Kavanagh	MGI:3723647	Targeted	Null/knockout		Gclm	MGI:104995
Gcm1<tm1Hoso>	glial cells missing homolog 1; targeted mutation 1, Toshihiko Hosoya	MGI:3653426	Targeted	Null/knockout		Gcm1	MGI:108045
Gcm2<tm1.2Malx>	glial cells missing homolog 2; targeted mutation 1.2, Michael Levine	MGI:5584282	Targeted	Null/knockout		Gcm2	MGI:1861438
Gcm2<tm1Hoso>	glial cells missing homolog 2; targeted mutation 1, Toshihiko Hosoya	MGI:5292469	Targeted	Null/knockout		Gcm2	MGI:1861438
Gcm2<tm1Kry>	glial cells missing homolog 2; targeted mutation 1, Gerard Karsenty	MGI:1889069	Targeted	Null/knockout		Gcm2	MGI:1861438
Gcnt1<tm1Jxm>	glucosaminyl (N-acetyl) transferase 1, core 2; targeted mutation 1, Jamey Marth	MGI:2681554	Targeted	Null/knockout		Gcnt1	MGI:95676
Gcnt2<tm1Tmu>	glucosaminyl (N-acetyl) transferase 2, I-branching enzyme; targeted mutation 1, Takashi Muramatsu	MGI:3589370	Targeted	Null/knockout		Gcnt2	MGI:1100870
Gcnt3<tm1.1Jxm>	glucosaminyl (N-acetyl) transferase 3, mucin type; targeted mutation 1.1, Jamey Marth	MGI:3849681	Targeted	Null/knockout		Gcnt3	MGI:1919327
Gcnt4<tm1.1Jxm>	glucosaminyl (N-acetyl) transferase 4, core 2 (beta-1,6-N-acetylglucosaminyltransferase); targeted mutation 1.1, Jamey Marth	MGI:3849682	Targeted	Null/knockout		Gcnt4	MGI:2684919
Gcsam<tm1.1Rsky>	germinal center associated, signaling and motility; targeted mutation 1.1, Klaus Rajewsky	MGI:3763735	Targeted	Null/knockout		Gcsam	MGI:102969
Gdap1<tm1.1Ics>	ganglioside-induced differentiation-associated-protein 1; targeted mutation 1.1, Mouse Clinical Institute	MGI:5704443	Targeted	Null/knockout		Gdap1	MGI:1338002
Gdap1<tm1.2Geno>	ganglioside-induced differentiation-associated-protein 1; targeted mutation 1.2, Genoway	MGI:5690110	Targeted	Null/knockout		Gdap1	MGI:1338002
Gde1<tm1Crv>	glycerophosphodiester phosphodiesterase 1; targeted mutation 1, Benjamin F Cravatt	MGI:5583864	Targeted	Null/knockout		Gde1	MGI:1891827
Gdf10<tm1Sjl>	growth differentiation factor 10; targeted mutation 1, Sejin Lee	MGI:2445719	Targeted	Null/knockout		Gdf10	MGI:95684
Gdf11<tm1Clf>	growth differentiation factor 11; targeted mutation 1, Anne L Calof	MGI:2449673	Targeted	Null/knockout		Gdf11	MGI:1338027
Gdf11<tm1Sjl>	growth differentiation factor 11; targeted mutation 1, Sejin Lee	MGI:2449672	Targeted	Null/knockout		Gdf11	MGI:1338027
Gdf11<tm2.2Sjl>	growth differentiation factor 11; targeted mutation 2.2, Sejin Lee	MGI:4438484	Targeted	Null/knockout		Gdf11	MGI:1338027
Gdf15<tm1Breit>	growth differentiation factor 15; targeted mutation 1, Samuel Breit	MGI:5496693	Targeted	Null/knockout		Gdf15	MGI:1346047
Gdf15<tm1Sjl>	growth differentiation factor 15; targeted mutation 1, Se-Jin Lee	MGI:2386300	Targeted	Null/knockout		Gdf15	MGI:1346047
Gdf1<tm1.1Dmus>	growth differentiation factor 1; targeted mutation 1.1, Dmitry Usoskin	MGI:3806583	Targeted	Null/knockout		Gdf1	MGI:95683
Gdf1<tm1Sjl>	growth differentiation factor 1; targeted mutation 1, Se-Jin Lee	MGI:2181719	Targeted	Null/knockout		Gdf1	MGI:95683
Gdf2<tm1Sjl>	growth differentiation factor 2; targeted mutation 1, Se-Jin Lee	MGI:5444242	Targeted	Null/knockout		Gdf2	MGI:1321394
Gdf3<tm1Zuk>	growth differentiation factor 3; targeted mutation 1, Martin M Matzuk	MGI:2673981	Targeted	Null/knockout		Gdf3	MGI:95686
Gdf6<tm1Kng>	growth differentiation factor 6; targeted mutation 1, David M Kingsley	MGI:2661063	Targeted	Null/knockout		Gdf6	MGI:95689
Gdf6<tm1Lex>	growth differentiation factor 6; targeted mutation 1, Lexicon Genetics	MGI:3604391	Targeted	Null/knockout	Lexicon	Gdf6	MGI:95689
Gdf7<tm1Kng>	growth differentiation factor 7; targeted mutation 1, David M Kingsley	MGI:2387817	Targeted	Null/knockout		Gdf7	MGI:95690
Gdf7<tm1Tmj>	growth differentiation factor 7; targeted mutation 1, Thomas M Jessell	MGI:2653921	Targeted	Null/knockout		Gdf7	MGI:95690
Gdf7<tm2Tmj>	growth differentiation factor 7; targeted mutation 2, Thomas M Jessell	MGI:2386906	Targeted	Null/knockout		Gdf7	MGI:95690
Gdf9<tm1Zuk>	growth differentiation factor 9; targeted mutation 1, Martin M Matzuk	MGI:1930111	Targeted	Null/knockout		Gdf9	MGI:95692
Gdi1<tm1Ytk>	guanosine diphosphate (GDP) dissociation inhibitor 1; targeted mutation 1, Yoshimi Takai	MGI:2386302	Targeted	Null/knockout		Gdi1	MGI:99846
Gdnf<tm1Lmgd>	glial cell line derived neurotrophic factor; targeted mutation 1, Laboratory of Mammalian Genes and Development, Heiner Westphal	MGI:2136846	Targeted	Null/knockout		Gdnf	MGI:107430
Gdnf<tm2Bbd>	glial cell line derived neurotrophic factor; targeted mutation 2, Mariano Barbacid	MGI:2136845	Targeted	Null/knockout		Gdnf	MGI:107430
Gdpd2<tm1Lex>	glycerophosphodiester phosphodiesterase domain containing 2; targeted mutation 1, Lexicon Genetics	MGI:3528749	Targeted	Null/knockout	Lexicon	Gdpd2	MGI:1918834
Gdpd5<tm1.1Itl>	glycerophosphodiester phosphodiesterase domain containing 5; targeted mutation 1.1, inGenious Targeting Laboratory	MGI:5302017	Targeted	Null/knockout		Gdpd5	MGI:2686926
Gem<tm1.1Jgun>	GTP binding protein (gene overexpressed in skeletal muscle); targeted mutation 1.1, Jenny E Gunton	MGI:5439008	Targeted	Null/knockout		Gem	MGI:99844
Gfap<tm1Ldtk>	glial fibrillary acidic protein; targeted mutation 1, Wolfgang Liedtke	MGI:2183213	Targeted	Null/knockout		Gfap	MGI:95697
Gfap<tm1Mes>	glial fibrillary acidic protein; targeted mutation 1, Albee Messing	MGI:1857176	Targeted	Null/knockout		Gfap	MGI:95697
Gfap<tm1Pkny>	glial fibrillary acidic protein; targeted mutation 1, Milos Pekny	MGI:2183221	Targeted	Null/knockout		Gfap	MGI:95697
Gfer<tm1.2Crg>	growth factor, augmenter of liver regeneration; targeted mutation 1.2, Chandrashekhar R Gandhi	MGI:5762605	Targeted	Null/knockout		Gfer	MGI:107757
Gfi1<tm1.1Wep>	growth factor independent 1 transcription repressor; targeted mutation 1.1, William E Paul	MGI:3696050	Targeted	Null/knockout		Gfi1	MGI:103170
Gfi1<tm1Sho>	growth factor independent 1 transcription repressor; targeted mutation 1, Stuart Orkin	MGI:2449921	Targeted	Null/knockout		Gfi1	MGI:103170
Gfi1<tm1Tmo>	growth factor independent 1 transcription repressor; targeted mutation 1, Tarik Moroy	MGI:2660761	Targeted	Null/knockout		Gfi1	MGI:103170
Gfi1<tm4Tmo>	growth factor independent 1 transcription repressor; targeted mutation 4, Tarik Moroy	MGI:3695404	Targeted	Null/knockout		Gfi1	MGI:103170
Gfi1b<tm1Sho>	growth factor independent 1B; targeted mutation 1, Stuart Orkin	MGI:2388162	Targeted	Null/knockout		Gfi1b	MGI:1276578
Gfra1<tm1.2Wql>	glial cell line derived neurotrophic factor family receptor alpha 1; targeted mutation 1.2, Wenqin Luo	MGI:5750223	Targeted	Null/knockout		Gfra1	MGI:1100842
Gfra1<tm1Bjh>	glial cell line derived neurotrophic factor family receptor alpha 1; targeted mutation 1, B J Hoffer	MGI:3045109	Targeted	Null/knockout		Gfra1	MGI:1100842
Gfra1<tm1Jmi>	glial cell line derived neurotrophic factor family receptor alpha 1; targeted mutation 1, Jeffrey Milbrandt	MGI:1926439	Targeted	Null/knockout		Gfra1	MGI:1100842
Gfra1<tm1Rosl>	glial cell line derived neurotrophic factor family receptor alpha 1; targeted mutation 1, Arnon Rosenthal	MGI:1934205	Targeted	Null/knockout		Gfra1	MGI:1100842
Gfra2<tm1Msa>	glial cell line derived neurotrophic factor family receptor alpha 2; targeted mutation 1, Matti S Airaksinen	MGI:1926440	Targeted	Null/knockout		Gfra2	MGI:1195462
Gfra3<tm1Adav>	glial cell line derived neurotrophic factor family receptor alpha 3; targeted mutation 1, Alun M Davies	MGI:2651728	Targeted	Null/knockout		Gfra3	MGI:1201403
Gfra3<tm1Hmd>	glial cell line derived neurotrophic factor family receptor alpha 3; targeted mutation 1, Hiroshi Hamada	MGI:2136781	Targeted	Null/knockout		Gfra3	MGI:1201403
Gfra4<tm1Msa>	glial cell line derived neurotrophic factor family receptor alpha 4; targeted mutation 1, Matti S Airaksinen	MGI:3625130	Targeted	Null/knockout		Gfra4	MGI:1341873
Gfral<tm1Lex>	GDNF family receptor alpha like; targeted mutation 1, Lexicon Pharmaceuticals	MGI:5007153	Targeted	Null/knockout	Lexicon	Gfral	MGI:3607786
Gfy<tm1Yyos>	golgi-associated olfactory signaling regulator; targeted mutation 1, Yoshihiro Yoshihara	MGI:5529101	Targeted	Null/knockout		Gfy	MGI:2685427
Ggcx<tm1Dgi>	gamma-glutamyl carboxylase; targeted mutation 1, David Ginsburg	MGI:3708899	Targeted	Null/knockout		Ggcx	MGI:1927655
Ggn<tm1Dpj>	gametogenetin; targeted mutation 1, Duangporn Jamsai	MGI:5503309	Targeted	Null/knockout		Ggn	MGI:2181461
Ggt1<tm1Zuk>	gamma-glutamyltransferase 1; targeted mutation 1, Martin M Matzuk	MGI:1857766	Targeted	Null/knockout		Ggt1	MGI:95706
Ggt5<tm1Mwl>	gamma-glutamyltransferase 5; targeted mutation 1, Michael W Lieberman	MGI:2182354	Targeted	Null/knockout		Ggt5	MGI:1346063
Ggta1<tm1Jbl>	glycoprotein galactosyltransferase alpha 1, 3; targeted mutation 1, John B Lowe	MGI:1857435	Targeted	Null/knockout		Ggta1	MGI:95704
Ghr<tm1.2Masp>	growth hormone receptor; targeted mutation 1.2, Mark A Sperling	MGI:4359895	Targeted	Null/knockout		Ghr	MGI:95708
Ghr<tm1Arge>	growth hormone receptor; targeted mutation 1, Argiris Efstratiadis	MGI:2681515	Targeted	Null/knockout		Ghr	MGI:95708
Ghr<tm1Jjk>	growth hormone receptor; targeted mutation 1, John J Kopchick	MGI:2388126	Targeted	Null/knockout		Ghr	MGI:95708
Ghr<tm1Mwat>	growth hormone receptor; targeted mutation 1, Michael J Waters	MGI:3526104	Targeted	Null/knockout		Ghr	MGI:95708
Ghr<tm2Mwat>	growth hormone receptor; targeted mutation 2, Michael J Waters	MGI:3526105	Targeted	Null/knockout		Ghr	MGI:95708
Ghrh<tm1Salv>	growth hormone releasing hormone; targeted mutation 1, Roberto Salvatori	MGI:3051561	Targeted	Null/knockout		Ghrh	MGI:95709
Ghrl<tm1Lex>	ghrelin; targeted mutation 1, Lexicon Genetics	MGI:3763213	Targeted	Null/knockout	Lexicon	Ghrl	MGI:1930008
Ghrl<tm1Mko>	ghrelin; targeted mutation 1, Masayasu Kojima	MGI:3709886	Targeted	Null/knockout		Ghrl	MGI:1930008
Ghsr<tm1.1Lex>	growth hormone secretagogue receptor; targeted mutation 1.1, Lexicon Genetics	MGI:3821589	Targeted	Null/knockout	Lexicon	Ghsr	MGI:2441906
Ghsr<tm1Lowl>	growth hormone secretagogue receptor; targeted mutation 1, Bradford B Lowell	MGI:3613057	Targeted	Null/knockout		Ghsr	MGI:2441906
Ghsr<tm1Mws>	growth hormone secretagogue receptor; targeted mutation 1, Mark W Sleeman	MGI:4356103	Targeted	Null/knockout		Ghsr	MGI:2441906
Ghsr<tm1Rgs>	growth hormone secretagogue receptor; targeted mutation 1, Roy G Smith	MGI:3040440	Targeted	Null/knockout		Ghsr	MGI:2441906
Ghsr<tm1Smoc>	growth hormone secretagogue receptor; targeted mutation 1, Shanghai Research Center for Model Organisms	MGI:5662067	Targeted	Null/knockout		Ghsr	MGI:2441906
Gimap4<tm1Jcbs>	GTPase, IMAP family member 4; targeted mutation 1, Heinz Jacobs	MGI:3795278	Targeted	Null/knockout		Gimap4	MGI:1349656
Gimap5<tm1Wlr>	GTPase, IMAP family member 5; targeted mutation 1, Hartmut Weiler	MGI:3828512	Targeted	Null/knockout		Gimap5	MGI:2442232
Gimap8<tm1.1Gwb>	GTPase, IMAP family member 8; targeted mutation 1.1, Geoffrey W Butcher	MGI:5607134	Targeted	Null/knockout		Gimap8	MGI:2685303
Gins1<tm1Ntak>	GINS complex subunit 1 (Psf1 homolog); targeted mutation 1, Nobuyuki Takakura	MGI:3706309	Targeted	Null/knockout		Gins1	MGI:1916520
Gins4<tm1Ntak>	GINS complex subunit 4 (Sld5 homolog); targeted mutation 1, Nobuyuki Takakura	MGI:5575557	Targeted	Null/knockout		Gins4	MGI:1923847
Gipc1<tm1Mvc>	GIPC PDZ domain containing family, member 1; targeted mutation 1, Moses V Chao	MGI:3663921	Targeted	Null/knockout		Gipc1	MGI:1926252
Gipr<tm1Thor>	gastric inhibitory polypeptide receptor; targeted mutation 1, Bernard Thorens	MGI:3036704	Targeted	Null/knockout		Gipr	MGI:1352753
Gipr<tm1Yse>	gastric inhibitory polypeptide receptor; targeted mutation 1, Yutaka Seino	MGI:2149964	Targeted	Null/knockout		Gipr	MGI:1352753
Git1<tm1.2Rtp>	GIT ArfGAP 1; targeted mutation 1.2, Richard T Premont	MGI:3850987	Targeted	Null/knockout		Git1	MGI:1927140
Git1<tm1Bcb>	GIT ArfGAP 1; targeted mutation 1, Bradford C Berk	MGI:4440887	Targeted	Null/knockout		Git1	MGI:1927140
Git2<tm1Hsb>	GIT ArfGAP 2; targeted mutation 1, Hisataka Sabe	MGI:3664625	Targeted	Null/knockout		Git2	MGI:1347053
Gja1<tm1.1Gfi>	gap junction protein, alpha 1; targeted mutation 1.1, Glenn I Fishman	MGI:3652926	Targeted	Null/knockout		Gja1	MGI:95713
Gja1<tm1.1Kwi>	gap junction protein, alpha 1; targeted mutation 1., Klaus Willecke	MGI:2445472	Targeted	Null/knockout		Gja1	MGI:95713
Gja1<tm1Kdr>	gap junction protein, alpha 1; targeted mutation 1, Gerald M Kidder	MGI:1857177	Targeted	Null/knockout		Gja1	MGI:95713
Gja4<tm1Paul>	gap junction protein, alpha 4; targeted mutation 1, David L Paul	MGI:2181813	Targeted	Null/knockout		Gja4	MGI:95715
Gja5<tm1Kwi>	gap junction protein, alpha 5; targeted mutation 1, Klaus Willecke	MGI:2445238	Targeted	Null/knockout		Gja5	MGI:95716
Gja5<tm1Paul>	gap junction protein, alpha 5; targeted mutation 1, David L Paul	MGI:2445466	Targeted	Null/knockout		Gja5	MGI:95716
Gja8<tm1Paul>	gap junction protein, alpha 8; targeted mutation 1, David L Paul	MGI:2137411	Targeted	Null/knockout		Gja8	MGI:99953
Gja8<tm1Rtm>	gap junction protein, alpha 8; targeted mutation 1, Richard T Mathias	MGI:3620557	Targeted	Null/knockout		Gja8	MGI:99953
Gjb1<tm1Kwi>	gap junction protein, beta 1; targeted mutation 1, Klaus Willecke	MGI:1857927	Targeted	Null/knockout		Gjb1	MGI:95719
Gjb2<tm1Kwi>	gap junction protein, beta 2; targeted mutation 1, Klaus Willecke	MGI:2155739	Targeted	Null/knockout		Gjb2	MGI:95720
Gjb6<tm1.1Mcsa>	gap junction protein, beta 6; targeted mutation 1.1, Martine Cohen-Salmon	MGI:5486677	Targeted	Null/knockout		Gjb6	MGI:107588
Gjc2<tm1Paul>	gap junction protein, gamma 2; targeted mutation 1, David L Paul	MGI:2668351	Targeted	Null/knockout		Gjc2	MGI:2153060
Gjd2<tm1Kwi>	gap junction protein, delta 2; targeted mutation 1, Klaus Willecke	MGI:2388389	Targeted	Null/knockout		Gjd2	MGI:1334209
Gjd2<tm1Mony>	gap junction protein, delta 2; targeted mutation 1, Hannah Monyer	MGI:2388290	Targeted	Null/knockout		Gjd2	MGI:1334209
Gjd3<tm1.2Kwi>	gap junction protein, delta 3; targeted mutation 1.2, Klaus Willecke	MGI:3624629	Targeted	Null/knockout		Gjd3	MGI:2384150
Gk2<em1Btlr>	glycerol kinase 2; endonuclease-mediated mutation 1, Bruce Beutler	MGI:6111538	Endonuclease-mediated	Null/knockout		Gk2	MGI:1329027
Gk2<em2Btlr>	glycerol kinase 2; endonuclease-mediated mutation 2, Bruce Beutler	MGI:6111537	Endonuclease-mediated	Null/knockout		Gk2	MGI:1329027
Gk5<em1Btlr>	glycerol kinase 5 (putative); endonuclease-mediated mutation 1, Bruce Beutler	MGI:6111536	Endonuclease-mediated	Null/knockout		Gk5	MGI:2443336
Gk5<em2Btlr>	glycerol kinase 5 (putative); endonuclease-mediated mutation 2, Bruce Beutler	MGI:6111825	Endonuclease-mediated	Null/knockout		Gk5	MGI:2443336
Gk5<m1Btlr>	glycerol kinase 5 (putative); mutation 1, Bruce Beutler	MGI:5568575	Chemically induced (ENU)	Null/knockout	Beutler Mutagenetix	Gk5	MGI:2443336
Gk5<m2Btlr>	glycerol kinase 5 (putative); mutation 2, Bruce Beutler	MGI:6111758	Chemically induced (ENU)	Null/knockout	Beutler Mutagenetix	Gk5	MGI:2443336
Gk5<m3Btlr>	glycerol kinase 5 (putative); mutation 3, Bruce Beutler	MGI:6111759	Chemically induced (ENU)	Null/knockout	Beutler Mutagenetix	Gk5	MGI:2443336
Gk<tm1Wjc>	glycerol kinase; targeted mutation 1, William J Craigen	MGI:2429928	Targeted	Null/knockout		Gk	MGI:106594
Gkn2<tm1Lex>	gastrokine 2; targeted mutation 1, Lexicon Pharmaceuticals	MGI:5007154	Targeted	Null/knockout	Lexicon	Gkn2	MGI:1913534
Gla<tm1Kul>	galactosidase, alpha; targeted mutation 1, Ashok B Kulkarni	MGI:1861794	Targeted	Null/knockout		Gla	MGI:1347344
Glb1<tm1Adz>	galactosidase, beta 1; targeted mutation 1, Alessandra d'Azzo	MGI:3579514	Targeted	Null/knockout		Glb1	MGI:88151
Glb1l2<tm1Lex>	galactosidase, beta 1-like 2; targeted mutation 1, Lexicon Pharmaceuticals	MGI:5007155	Targeted	Null/knockout	Lexicon	Glb1l2	MGI:2388283
Glce<tm1Jpli>	glucuronyl C5-epimerase; targeted mutation 1, Jin-Ping Li	MGI:2670565	Targeted	Null/knockout		Glce	MGI:2136405
Gldn<tm1Pele>	gliomedin; targeted mutation 1, Elior Peles	MGI:4840020	Targeted	Null/knockout		Gldn	MGI:2388361
Glg1<tm1Brle>	golgi apparatus protein 1; targeted mutation 1, Brendan Lee	MGI:4829764	Targeted	Null/knockout		Glg1	MGI:104967
Gli1<tm1Alj>	GLI-Kruppel family member GLI1; targeted mutation 1, Alexandra L Joyner	MGI:1857797	Targeted	Null/knockout		Gli1	MGI:95727
Gli2<tm1Alj>	GLI-Kruppel family member GLI2; targeted mutation 1, Alexandra L Joyner	MGI:1857509	Targeted	Null/knockout		Gli2	MGI:95728
Gli2<tm6.1Alj>	GLI-Kruppel family member GLI2; targeted mutation 6.1, Alexandra L Joyner	MGI:3664542	Targeted	Null/knockout		Gli2	MGI:95728
Gli3<tm1.1Alj>	GLI-Kruppel family member GLI3; targeted mutation 1.1, Alexandra L Joyner	MGI:3798850	Targeted	Null/knockout		Gli3	MGI:95729
Gli3<tm1Blnw>	GLI-Kruppel family member GLI3; targeted mutation 1, Baolin Wang	MGI:3700159	Targeted	Null/knockout		Gli3	MGI:95729
Glipr1<tm1Tt>	GLI pathogenesis-related 1 (glioma); target mutation 1, Timothy C Thompson	MGI:3773696	Targeted	Null/knockout		Glipr1	MGI:1920940
Glipr1l1<tm1Lex>	GLI pathogenesis-related 1 like 1; targeted mutation 1, Lexicon Pharmaceuticals	MGI:5007156	Targeted	Null/knockout	Lexicon	Glipr1l1	MGI:1916536
Glis2<tm1Amj>	GLIS family zinc finger 2; targeted mutation 1, Anton M Jetten	MGI:3785519	Targeted	Null/knockout		Glis2	MGI:1932535
Glis3<tm1.2Chan>	GLIS family zinc finger 3; targeted mutation 1.2, Lawrence Chan	MGI:5296613	Targeted	Null/knockout		Glis3	MGI:2444289
Glis3<tm1Amj>	GLIS family zinc finger 3; targeted mutation 1, Anton M Jetten	MGI:3848053	Targeted	Null/knockout		Glis3	MGI:2444289
Glis3<tm1Hiha>	GLIS family zinc finger 3; targeted mutation 1, Hisashi Hashimoto	MGI:3849863	Targeted	Null/knockout		Glis3	MGI:2444289
Glmp<Gt(P084H04)Wrst>	glycosylated lysosomal membrane protein; gene trap P084H04, German Gene Trap Consortium	MGI:3865377	Gene trapped	Null/knockout		Glmp	MGI:1913318
Glmp<tm1Lex>	glycosylated lysosomal membrane protein; targeted mutation 1, Lexicon Pharmaceuticals	MGI:5006986	Targeted	Null/knockout	Lexicon	Glmp	MGI:1913318
Glo1<Gt(VICTR48)1493Lex>	glyoxalase 1; gene trap 1493, Lexicon Genetics	MGI:5760037	Gene trapped	Null/knockout	Lexicon	Glo1	MGI:95742
Glp1r<tm1.2Arte>	glucagon-like peptide 1 receptor; targeted mutation 1.2, TaconicArtemis	MGI:5636655	Targeted	Null/knockout		Glp1r	MGI:99571
Glp1r<tm1.2Stof>	glucagon-like peptide 1 receptor; targeted mutation 1.2, Doris Stoffers	MGI:5551480	Targeted	Null/knockout		Glp1r	MGI:99571
Glp1r<tm1Ddr>	glucagon-like peptide 1 receptor; targeted mutation 1, D J Drucker	MGI:2150310	Targeted	Null/knockout		Glp1r	MGI:99571
Glp2r<tm1.2Xfg>	glucagon-like peptide 2 receptor; targeted mutation 1.2, Xinfu Guan	MGI:5446803	Targeted	Null/knockout		Glp2r	MGI:2136733
Glp2r<tm1Ddr>	glucagon-like peptide 2 receptor; targeted mutation 1, D J Drucker	MGI:3827107	Targeted	Null/knockout		Glp2r	MGI:2136733
Glp2r<tm1Lex>	glucagon-like peptide 2 receptor; targeted mutation 1, Lexicon Genetics	MGI:3528745	Targeted	Null/knockout	Lexicon	Glp2r	MGI:2136733
Glra2<tm1.2Lngu>	glycine receptor, alpha 2 subunit; targeted mutation 1.2, Laurent Nguyen	MGI:5550561	Targeted	Null/knockout		Glra2	MGI:95748
Glra2<tm1Clc>	glycine receptor, alpha 2 subunit; targeted mutation 1, Constance L Cepko	MGI:3662671	Targeted	Null/knockout		Glra2	MGI:95748
Glra2<tm1Lex>	glycine receptor, alpha 2 subunit; targeted mutation 1, Lexicon Genetics	MGI:3777271	Targeted	Null/knockout	Lexicon	Glra2	MGI:95748
Glra3<tm1.1Umu>	glycine receptor, alpha 3 subunit; targeted mutation 1.1, Ulrike Muller	MGI:3043776	Targeted	Null/knockout		Glra3	MGI:95749
Glrx2<tm1Ysh>	glutaredoxin 2 (thioltransferase); targeted mutation Ye-Shih Ho	MGI:5301815	Targeted	Null/knockout		Glrx2	MGI:1916617
Glrx<tm1Ysh>	glutaredoxin; targeted mutation 1, Ye-Shih Ho	MGI:3526399	Targeted	Null/knockout		Glrx	MGI:2135625
Glrx<tm3Ysh>	glutaredoxin; targeted mutation 3, Ye-Shih Ho	MGI:3820704	Targeted	Null/knockout		Glrx	MGI:2135625
Glt8d1<tm1Lex>	glycosyltransferase 8 domain containing 1; targeted mutation 1, Lexicon Pharmaceuticals	MGI:5007157	Targeted	Null/knockout	Lexicon	Glt8d1	MGI:1923735
Glt8d2<tm1Lex>	glycosyltransferase 8 domain containing 2; targeted mutation 1, Lexicon Pharmaceuticals	MGI:5007158	Targeted	Null/knockout	Lexicon	Glt8d2	MGI:1922032
Gm128<tm1Osb>	predicted gene 128; targeted mutation 1, Research Institute for Microbial Diseases, Osaka University	MGI:5429747	Targeted	Null/knockout		Gm128	MGI:2684974
Gm2a<tm1Rlp>	GM2 ganglioside activator protein; targeted mutation 1, Richard Proia	MGI:1861930	Targeted	Null/knockout		Gm2a	MGI:95762
Gm34302<em1Eno>	predicted gene, 34302; endonuclease-mediated mutation 1, Eric N Olson	MGI:5774950	Endonuclease-mediated	Null/knockout		Gm34302	MGI:5593461
Gm36723<em1Flv>	predicted gene, 36723; endonuclease-mediated mutation 1, Richard A Flavell	MGI:6150424	Endonuclease-mediated	Null/knockout		Gm36723	MGI:5595882
Gm94<tm1Lex>	predicted gene 94; targeted mutation 1, Lexicon Pharmaceuticals	MGI:5007160	Targeted	Null/knockout	Lexicon	Gm94	MGI:2684940
Gm960<em1Arte>	predicted gene 960; endonuclease-mediated mutation 1, TaconicArtemis	MGI:5796829	Endonuclease-mediated	Null/knockout		Gm960	MGI:2685806
Gm960<em2Arte>	predicted gene 960; endonuclease-mediated mutation 2, TaconicArtemis	MGI:5796830	Endonuclease-mediated	Null/knockout		Gm960	MGI:2685806
Gmcl1<tm1Nkn>	germ cell-less, spermatogenesis associated 1; targeted mutation 1, Toru Nakano	MGI:2450853	Targeted	Null/knockout		Gmcl1	MGI:1345156
Gmfb<tm1Lim>	glia maturation factor, beta; targeted mutation 1, Ramon Lim	MGI:3056591	Targeted	Null/knockout		Gmfb	MGI:1927133
Gmnn<tm1.1Kio>	geminin; targeted mutation 1.1, Dimitris Kioussis	MGI:4456353	Targeted	Null/knockout		Gmnn	MGI:1927344
Gmnn<tm1.2Kio>	geminin; targeted mutation 1.2, Dimitris Kioussis	MGI:4456373	Targeted	Null/knockout		Gmnn	MGI:1927344
Gmnn<tm1Nyma>	geminin; targeted mutation 1, Keiko Nakayama	MGI:3718544	Targeted	Null/knockout		Gmnn	MGI:1927344
Gna11<tm1Soff>	guanine nucleotide binding protein, alpha 11; targeted mutation 1, Stefan Offermanns	MGI:2151589	Targeted	Null/knockout		Gna11	MGI:95766
Gna12<tm1Citb>	guanine nucleotide binding protein, alpha 12; targeted mutation 1, California Institute of Technology - Biology	MGI:2183606	Targeted	Null/knockout		Gna12	MGI:95767
Gna13<tm1Soff>	guanine nucleotide binding protein, alpha 13; targeted mutation 1, Stefan Offermanns	MGI:2151775	Targeted	Null/knockout		Gna13	MGI:95768
Gna13<tm2.1Cgh>	guanine nucleotide binding protein, alpha 13; targeted mutation 2.1, Shaun R Coughlin	MGI:3583877	Targeted	Null/knockout		Gna13	MGI:95768
Gna13<tm2.2Soff>	guanine nucleotide binding protein, alpha 13; targeted mutation 2.2, Stefan Offermanns	MGI:3697691	Targeted	Null/knockout		Gna13	MGI:95768
Gna15<tm1Tmw>	guanine nucleotide binding protein, alpha 15; targeted mutation 1, Thomas M Wilkie	MGI:2152420	Targeted	Null/knockout		Gna15	MGI:95770
Gnai1<tm1Drs>	guanine nucleotide binding protein (G protein), alpha inhibiting 1; targeted mutation 1, Daniel R Storm	MGI:3028010	Targeted	Null/knockout		Gnai1	MGI:95771
Gnai1<tm1Lbi>	guanine nucleotide binding protein (G protein), alpha inhibiting 1; targeted mutation 1, Lutz Birnbaumer	MGI:3803636	Targeted	Null/knockout		Gnai1	MGI:95771
Gnai2<tm1Lbi>	guanine nucleotide binding protein (G protein), alpha inhibiting 2; targeted mutation 1, Lutz Birnbaumer	MGI:2152603	Targeted	Null/knockout		Gnai2	MGI:95772
Gnai2<tm1Rmm>	guanine nucleotide binding protein (G protein), alpha inhibiting 2; targeted mutation 1, Richard M Mortensen	MGI:2152617	Targeted	Null/knockout		Gnai2	MGI:95772
Gnai3<tm1Lbi>	guanine nucleotide binding protein (G protein), alpha inhibiting 3; targeted mutation 1, Lutz Birnbaumer	MGI:3652743	Targeted	Null/knockout		Gnai3	MGI:95773
Gnai3<tm1Rmm>	guanine nucleotide binding protein (G protein), alpha inhibiting 3; targeted mutation 1, Richard M Mortensen	MGI:2152618	Targeted	Null/knockout		Gnai3	MGI:95773
Gnal<tm1Rax>	guanine nucleotide binding protein, alpha stimulating, olfactory type; targeted mutation 1, Richard Axel	MGI:2151207	Targeted	Null/knockout		Gnal	MGI:95774
Gnao1<tm1Lbi>	guanine nucleotide binding protein, alpha O; targeted mutation 1, Lutz Birnbaumer	MGI:2152685	Targeted	Null/knockout		Gnao1	MGI:95775
Gnao1<tm2Lbi>	guanine nucleotide binding protein, alpha O; targetged mutation 2, Lutz Birnbaumer	MGI:4889046	Targeted	Null/knockout		Gnao1	MGI:95775
Gnao1<tm3Lbi>	guanine nucleotide binding protein, alpha O; targeted mutation 3, Lutz Birnbaumer	MGI:4889047	Targeted	Null/knockout		Gnao1	MGI:95775
Gnao1<tm4.1Lbi>	guanine nucleotide binding protein, alpha O; targeted mutation 4.1, Lutz Birnbaumer	MGI:4941848	Targeted	Null/knockout		Gnao1	MGI:95775
Gnaq<tm1Soff>	guanine nucleotide binding protein, alpha q polypeptide; targeted mutation 1, Stefan Offermanns	MGI:2151661	Targeted	Null/knockout		Gnaq	MGI:95776
Gnaq<tm2.1Soff>	guanine nucleotide binding protein, alpha q polypeptide; targeted mutation 2.1, Stefan Offermanns	MGI:2446363	Targeted	Null/knockout		Gnaq	MGI:95776
Gnas/Nespas<tm2.1Jop>	GNAS (guanine nucleotide binding protein, alpha stimulating) complex locus; targeted mutation 1.1, Jo Peters	MGI:4950066	Targeted	Null/knockout		Gnas	MGI:95777
Gnas<tm1.2Plag>	GNAS (guanine nucleotide binding protein, alpha stimulating) complex locus; targeted mutation 1.2, Antonius Plagge	MGI:5320901	Targeted	Null/knockout		Gnas	MGI:95777
Gnas<tm1Gwa>	GNAS (guanine nucleotide binding protein, alpha stimulating) complex locus; targeted mutation 1, Gary Wand	MGI:2152744	Targeted	Null/knockout		Gnas	MGI:95777
Gnas<tm1Jop>	GNAS (guanine nucleotide binding protein, alpha stimulating) complex locus; targeted mutation 1, Jo Peters	MGI:3050794	Targeted	Null/knockout		Gnas	MGI:95777
Gnas<tm1Kel>	GNAS (guanine nucleotide binding protein, alpha stimulating) complex locus; targeted mutation 1, Gavin Kelsey	MGI:3050783	Targeted	Null/knockout		Gnas	MGI:95777
Gnas<tm1Lsw>	GNAS (guanine nucleotide binding protein, alpha stimulating) complex locus; targeted mutation 1, Lee S Weinstein	MGI:2152743	Targeted	Null/knockout		Gnas	MGI:95777
Gnas<tm2.1Lsw>	GNAS (guanine nucleotide binding protein, alpha stimulating) complex locus; targeted mutation 2.1, Lee S Weinstein	MGI:3043369	Targeted	Null/knockout		Gnas	MGI:95777
Gnas<tm2Kel>	GNAS (guanine nucleotide binding protein, alpha stimulating) complex locus; targeted mutation 2, Gavin Kelsey	MGI:3579575	Targeted	Null/knockout		Gnas	MGI:95777
Gnas<tm3Kel>	GNAS (guanine nucleotide binding protein, alpha stimulating) complex locus; targeted mutation 3, Gavin Kelsey	MGI:3830998	Targeted	Null/knockout		Gnas	MGI:95777
Gnas<tm4Lsw>	GNAS (guanine nucleotide binding protein, alpha stimulating) complex locus; targeted mutation 4, Lee S Weinstein	MGI:3582306	Targeted	Null/knockout		Gnas	MGI:95777
Gnat1<tm1Clma>	guanine nucleotide binding protein, alpha transducing 1; targeted mutation 1, C L Makino	MGI:2152779	Targeted	Null/knockout		Gnat1	MGI:95778
Gnat3<tm1Rfm>	guanine nucleotide binding protein, alpha transducing 3; targeted mutation 1, Robert F Margolskee	MGI:2152966	Targeted	Null/knockout		Gnat3	MGI:3588268
Gnaz<tm1Iah>	guanine nucleotide binding protein, alpha z subunit; targeted mutation 1, I A Hendry	MGI:3575007	Targeted	Null/knockout		Gnaz	MGI:95780
Gnb5<tm1Ck>	guanine nucleotide binding protein (G protein), beta 5; targeted mutation 1, Ching-Kang Chen	MGI:2664296	Targeted	Null/knockout		Gnb5	MGI:101848
Gne<tm1Rhk>	glucosamine (UDP-N-acetyl)-2-epimerase/N-acetylmannosamine kinase; targeted mutation 1, Rudiger Horstkorte	MGI:2182685	Targeted	Null/knockout		Gne	MGI:1354951
Gne<tm1Sngi>	glucosamine (UDP-N-acetyl)-2-epimerase/N-acetylmannosamine kinase; targeted mutation 1, Satoru Noguchi	MGI:3698409	Targeted	Null/knockout		Gne	MGI:1354951
Gng3<tm1.1Rbs>	guanine nucleotide binding protein (G protein), gamma 3; targeted mutation 1.1, Janet D Robishaw	MGI:3055576	Targeted	Null/knockout		Gng3	MGI:102704
Gng5<tm1.1Rbs>	guanine nucleotide binding protein (G protein), gamma 5; targeted mutation 1.1, Janet D Robishaw	MGI:5629569	Targeted	Null/knockout		Gng5	MGI:109164
Gng7<tm1Lex>	guanine nucleotide binding protein (G protein), gamma 7; targeted mutation 1, Lexicon Genetics	MGI:3604392	Targeted	Null/knockout	Lexicon	Gng7	MGI:95787
Gngt1<tm1Ogk>	guanine nucleotide binding protein (G protein), gamma transducing activity polypeptide 1; targeted mutation 1, Oleg G Kisselev	MGI:5140545	Targeted	Null/knockout		Gngt1	MGI:109165
Gnl3<tm1Rylt>	guanine nucleotide binding protein-like 3 (nucleolar); targeted mutation 1, Robert Y L Tsai	MGI:3699142	Targeted	Null/knockout		Gnl3	MGI:1353651
Gnl3<tm2.2Rylt>	guanine nucleotide binding protein-like 3 (nucleolar); targeted mutation 2.2, Robert Y L Tsai	MGI:5523418	Targeted	Null/knockout		Gnl3	MGI:1353651
Gnmt<tm1Cwa>	glycine N-methyltransferase; targeted mutation 1, Conrad Wagner	MGI:3640328	Targeted	Null/knockout		Gnmt	MGI:1202304
Gnmt<tm1Ymac>	glycine N-methyltransferase; targeted mutation 1, Yi-Ming Arthur Chen	MGI:3842652	Targeted	Null/knockout		Gnmt	MGI:1202304
Gnpat<tm1Just>	glyceronephosphate O-acyltransferase; targeted mutation 1, Wilhelm W Just	MGI:2670461	Targeted	Null/knockout		Gnpat	MGI:1343460
Gnpnat1<tm1Mak>	glucosamine-phosphate N-acetyltransferase 1; targeted mutation 1, Tak Mak	MGI:3662646	Targeted	Null/knockout		Gnpnat1	MGI:1858963
Gnptab<Gt(OST97730)Lex>	N-acetylglucosamine-1-phosphate transferase, alpha and beta subunits; gene trap OST97730, Lexicon Genetics	MGI:3757945	Gene trapped	Null/knockout	Lexicon	Gnptab	MGI:3643902
Gnptab<tm1Dkji>	N-acetylglucosamine-1-phosphate transferase, alpha and beta subunits; targeted mutation 1, Dong-Kyu Jin	MGI:5811451	Targeted	Null/knockout		Gnptab	MGI:3643902
Gnptg<tm1Lex>	N-acetylglucosamine-1-phosphotransferase, gamma subunit; targeted mutation 1, Lexicon Genetics	MGI:3757947	Targeted	Null/knockout	Lexicon	Gnptg	MGI:2147006
Golga5<em1Lanyu>	golgi autoantigen, golgin subfamily a, 5; endonuclease mediated mutation 1, Yu Lan	MGI:6149914	Endonuclease-mediated	Null/knockout		Golga5	MGI:1351475
Golga5<em2Lanyu>	golgi autoantigen, golgin subfamily a, 5; endonuclease mediated mutation 2, Yu Lan	MGI:6149915	Endonuclease-mediated	Null/knockout		Golga5	MGI:1351475
Golga5<em3Lanyu>	golgi autoantigen, golgin subfamily a, 5; endonuclease mediated mutation 3, Yu Lan	MGI:6149916	Endonuclease-mediated	Null/knockout		Golga5	MGI:1351475
Golgb1<em12Lanyu>	golgi autoantigen, golgin subfamily b, macrogolgin 1; endonuclease mediated mutation 12, Yu Lan	MGI:6149906	Endonuclease-mediated	Null/knockout		Golgb1	MGI:1099447
Golgb1<em17Lanyu>	golgi autoantigen, golgin subfamily b, macrogolgin 1; endonuclease mediated mutation 17, Yu Lan	MGI:6149913	Endonuclease-mediated	Null/knockout		Golgb1	MGI:1099447
Golgb1<em20Lanyu>	golgi autoantigen, golgin subfamily b, macrogolgin 1; endonuclease mediated mutation 20, Yu Lan	MGI:6149907	Endonuclease-mediated	Null/knockout		Golgb1	MGI:1099447
Golgb1<em25Lanyu>	golgi autoantigen, golgin subfamily b, macrogolgin 1; endonuclease mediated mutation 25, Yu Lan	MGI:6149911	Endonuclease-mediated	Null/knockout		Golgb1	MGI:1099447
Golgb1<em30Lanyu>	golgi autoantigen, golgin subfamily b, macrogolgin 1; endonuclease mediated mutation 30, Yu Lan	MGI:6149912	Endonuclease-mediated	Null/knockout		Golgb1	MGI:1099447
Golgb1<em33Lanyu>	golgi autoantigen, golgin subfamily b, macrogolgin 1; endonuclease mediated mutation 33, Yu Lan	MGI:6149904	Endonuclease-mediated	Null/knockout		Golgb1	MGI:1099447
Golgb1<em35Lanyu>	golgi autoantigen, golgin subfamily b, macrogolgin 1; endonuclease mediated mutation 35, Yu Lan	MGI:6149908	Endonuclease-mediated	Null/knockout		Golgb1	MGI:1099447
Golgb1<em4Lanyu>	golgi autoantigen, golgin subfamily b, macrogolgin 1; endonuclease mediated mutation 4, Yu Lan	MGI:6149909	Endonuclease-mediated	Null/knockout		Golgb1	MGI:1099447
Golgb1<em8Lanyu>	golgi autoantigen, golgin subfamily b, macrogolgin 1; endonuclease mediated mutation 8, Yu Lan	MGI:6149910	Endonuclease-mediated	Null/knockout		Golgb1	MGI:1099447
Golgb1<em9Lanyu>	golgi autoantigen, golgin subfamily b, macrogolgin 1; endonuclease mediated mutation 9, Yu Lan	MGI:6149905	Endonuclease-mediated	Null/knockout		Golgb1	MGI:1099447
Golgb1<m1Lanyu>	golgi autoantigen, golgin subfamily b, macrogolgin 1; mutation 1, Yu Lan	MGI:6149903	Chemically induced (ENU)	Null/knockout		Golgb1	MGI:1099447
Gorab<Gt(XG183)Byg>	golgin, RAB6-interacting; gene trap XG183, BayGenomics	MGI:4125788	Gene trapped	Null/knockout		Gorab	MGI:2138271
Gorasp2<tm1.1Maal>	golgi reassembly stacking protein 2; targeted mutation 1.1, Michel Aurrand-Lions	MGI:5904163	Targeted	Null/knockout		Gorasp2	MGI:2135962
Gp1ba<tm1Ware>	glycoprotein 1b, alpha polypeptide; targeted mutation 1, Jerry Ware	MGI:2181691	Targeted	Null/knockout		Gp1ba	MGI:1333744
Gp1bb<tm1Frla>	glycoprotein Ib, beta polypeptide; targeted mutation 1, Francois Lanza	MGI:3793296	Targeted	Null/knockout		Gp1bb	MGI:107852
Gp1bb<tm1Ware>	glycoprotein Ib, beta polypeptide; targeted mutation 1, Jerry Ware	MGI:3510459	Targeted	Null/knockout		Gp1bb	MGI:107852
Gp2<tm1Awl>	glycoprotein 2 (zymogen granule membrane); targeted mutation 1, Anson W Lowe	MGI:3525203	Targeted	Null/knockout		Gp2	MGI:1914383
Gp2<tm1Soka>	glycoprotein 2 (zymogen granule membrane); targeted mutation 1, S Fukuoka	MGI:3052837	Targeted	Null/knockout		Gp2	MGI:1914383
Gp5<tm1Cgh>	glycoprotein 5 (platelet); targeted mutation 1, Shaun R Coughlin	MGI:3623935	Targeted	Null/knockout		Gp5	MGI:1096363
Gp5<tm1Drp>	glycoprotein 5 (platelet); targeted mutation 1, David R Phillips	MGI:2652408	Targeted	Null/knockout		Gp5	MGI:1096363
Gp6<tm1Beni>	glycoprotein 6 (platelet); targeted mutation 1, Bernhard Nieswandt	MGI:5620877	Targeted	Null/knockout		Gp6	MGI:1889810
Gp6<tm1Ware>	glycoprotein 6 (platelet); targeted mutation 1, Jerry Ware	MGI:2675830	Targeted	Null/knockout		Gp6	MGI:1889810
Gpam<tm1Lex>	glycerol-3-phosphate acyltransferase, mitochondrial; targeted mutation 1, Lexicon Genetics	MGI:3528590	Targeted	Null/knockout	Lexicon	Gpam	MGI:109162
Gpam<tm1Rcol>	glycerol-3-phosphate acyltransferase, mitochondrial; targeted mutation 1, Rosalind Coleman	MGI:2669956	Targeted	Null/knockout		Gpam	MGI:109162
Gpat3<tm1Reg>	glycerol-3-phosphate acyltransferase 3; targeted mutation 1, Ruth E Gimeno	MGI:5638667	Targeted	Null/knockout		Gpat3	MGI:3603816
Gpbar1<tm1.2Auw>	G protein-coupled bile acid receptor 1; targeted mutation 1.2, Johan Auwerx	MGI:4359279	Targeted	Null/knockout		Gpbar1	MGI:2653863
Gpbar1<tm1Gvas>	G protein-coupled bile acid receptor 1; targeted mutation 1, Galya Vassileva	MGI:3692767	Targeted	Null/knockout		Gpbar1	MGI:2653863
Gpbar1<tm1Ktan>	G protein-coupled bile acid receptor 1; targeted mutation 1, Kenichi Tanaka	MGI:3691111	Targeted	Null/knockout		Gpbar1	MGI:2653863
Gpbar1<tm1Lex>	G protein-coupled bile acid receptor 1; targeted mutation 1, Lexicon Genetics	MGI:3529314	Targeted	Null/knockout	Lexicon	Gpbar1	MGI:2653863
Gpc1<tm1.1Alan>	glypican 1; targeted mutation 1.1, Arthur Lander	MGI:3774029	Targeted	Null/knockout		Gpc1	MGI:1194891
Gpc2<tm1Alan>	glypican 2 (cerebroglycan); targeted mutation 1, Arthur Lander	MGI:5478626	Targeted	Null/knockout		Gpc2	MGI:1919201
Gpc3<tm1Arge>	glypican 3; targeted mutation 1, Argiris Efstratiadis	MGI:2657134	Targeted	Null/knockout		Gpc3	MGI:104903
Gpc3<tm1Fil>	glypican 3; targeted mutation 1, Jorge Filmus	MGI:2159356	Targeted	Null/knockout		Gpc3	MGI:104903
Gpc3<tm1Snd>	glypican 3; targeted mutation 1, Scott Saunders	MGI:2159355	Targeted	Null/knockout		Gpc3	MGI:104903
Gpc4<tm1Lex>	glypican 4; targeted mutation 1, Lexicon Pharmaceuticals	MGI:5007161	Targeted	Null/knockout	Lexicon	Gpc4	MGI:104902
Gpc6<tm1Lex>	glypican 6; targeted mutation 1, Lexicon Pharmaceuticals	MGI:5007162	Targeted	Null/knockout	Lexicon	Gpc6	MGI:1346322
Gpd2<tm1Lbr>	glycerol phosphate dehydrogenase 2, mitochondrial; targeted mutation 1, Laura J Brown	MGI:2387347	Targeted	Null/knockout		Gpd2	MGI:99778
Gpd2<tm1Tka>	glycerol phosphate dehydrogenase 2, mitochondrial; targeted mutation 1, Takashi Kadowaki	MGI:2181289	Targeted	Null/knockout		Gpd2	MGI:99778
Gper1<tm1.1Lmlf>	G protein-coupled estrogen receptor 1; targeted mutation 1.1, L M Leeb-Lundberg	MGI:3837567	Targeted	Null/knockout		Gper1	MGI:1924104
Gper1<tm1135.2Arte>	G protein-coupled estrogen receptor 1; targeted mutation 1135.2, TaconicArtemis	MGI:3839350	Targeted	Null/knockout		Gper1	MGI:1924104
Gper1<tm1Cwan>	G protein-coupled estrogen receptor 1; targeted mutation 1, Chunhe Wang	MGI:3773753	Targeted	Null/knockout		Gper1	MGI:1924104
Gphb5<tm1Lex>	glycoprotein hormone beta 5; targeted mutation 1, Lexicon Genetics	MGI:3615364	Targeted	Null/knockout	Lexicon	Gphb5	MGI:2156540
Gphn<tm1Jrs>	gephyrin; targeted mutation 1, Joshua R Sanes	MGI:2182559	Targeted	Null/knockout		Gphn	MGI:109602
Gpihbp1<tm1Lex>	GPI-anchored HDL-binding protein 1; targeted mutation 1, Lexicon Pharmaceuticals	MGI:5007163	Targeted	Null/knockout	Lexicon	Gpihbp1	MGI:1915703
Gpihbp1<tm1Sgy>	GPI-anchored HDL-binding protein 1; targeted mutation 1, Stephen G Young	MGI:3771171	Targeted	Null/knockout		Gpihbp1	MGI:1915703
Gpm6a<tm1.1Tahi>	glycoprotein m6a; targeted mutation 1.1, Tatsumi Hirata	MGI:5427086	Targeted	Null/knockout		Gpm6a	MGI:107671
Gpm6a<tm1Lex>	glycoprotein m6a; targeted mutation 1, Lexicon Genetics	MGI:3529252	Targeted	Null/knockout	Lexicon	Gpm6a	MGI:107671
Gpm6b<tm1Kan>	glycoprotein m6b; targeted mutation 1, Klaus-Armin Nave	MGI:5487806	Targeted	Null/knockout		Gpm6b	MGI:107672
Gpnmb<tm1Ari>	glycoprotein (transmembrane) nmb; targeted mutation 1, Kiyoshi Ariizumi	MGI:5608675	Targeted	Null/knockout		Gpnmb	MGI:1934765
Gpr107<tm1Brs>	G protein-coupled receptor 107; targeted mutation 1, Brian Seed	MGI:5645975	Targeted	Null/knockout		Gpr107	MGI:2139054
Gpr119<tm1Jleo>	G-protein coupled receptor 119; targeted mutation 1, James Leonard	MGI:5051634	Targeted	Null/knockout		Gpr119	MGI:2668412
Gpr119<tm1Tjkw>	G-protein coupled receptor 119; targeted mutation 1, Timothy J Kowalski	MGI:6157471	Targeted	Null/knockout		Gpr119	MGI:2668412
Gpr12<tm1Dgen>	G-protein coupled receptor 12; targeted mutation 1, Deltagen	MGI:3663376	Targeted	Null/knockout	Deltagen	Gpr12	MGI:101909
Gpr137c<tm1Lex>	G protein-coupled receptor 137C; targeted mutation 1, Lexicon Genetics	MGI:3528897	Targeted	Null/knockout	Lexicon	Gpr137c	MGI:1917963
Gpr142<tm1Lex>	G protein-coupled receptor 142; targeted mutation 1, Lexicon Genetics	MGI:3529039	Targeted	Null/knockout	Lexicon	Gpr142	MGI:2668437
Gpr143<tm1Inc>	G protein-coupled receptor 143; targeted mutation 1, Barbara Incerti	MGI:1931862	Targeted	Null/knockout		Gpr143	MGI:107193
Gpr143<tm1Lex>	G protein-coupled receptor 143; targeted mutation 1, Lexicon Genetics	MGI:3529257	Targeted	Null/knockout	Lexicon	Gpr143	MGI:107193
Gpr146<tm1Lex>	G protein-coupled receptor 146; targeted mutation 1, Lexicon Genetics	MGI:3528892	Targeted	Null/knockout	Lexicon	Gpr146	MGI:1933113
Gpr149<tm1.1Zuk>	G protein-coupled receptor 149; targeted mutation 1.1, Martin M Matzuk	MGI:4442841	Targeted	Null/knockout		Gpr149	MGI:2443628
Gpr149<tm1Yab>	G protein-coupled receptor 149; targeted mutation 1, Yves-Alain Barde	MGI:5473295	Targeted	Null/knockout		Gpr149	MGI:2443628
Gpr151<tm1Lex>	G protein-coupled receptor 151; targeted mutation 1, Lexicon Genetics	MGI:3529054	Targeted	Null/knockout	Lexicon	Gpr151	MGI:2441887
Gpr161<tm1Lex>	G protein-coupled receptor 161; targeted mutation 1, Lexicon Genetics	MGI:5475126	Targeted	Null/knockout	Lexicon	Gpr161	MGI:2685054
Gpr171<tm1Lex>	G protein-coupled receptor 171; targeted mutation 1, Lexicon Genetics	MGI:3529275	Targeted	Null/knockout	Lexicon	Gpr171	MGI:2442043
Gpr180<tm1Ynak>	G protein-coupled receptor 180; targeted mutation 1, Yusuke Nakamura	MGI:3623918	Targeted	Null/knockout		Gpr180	MGI:1930949
Gpr183<tm1.2Rbr>	G protein-coupled receptor 183; targeted mutation 1.2, Robert Brink	MGI:4355834	Targeted	Null/knockout		Gpr183	MGI:2442034
Gpr183<tm1Lex>	G protein-coupled receptor 183; targeted mutation 1, Lexicon Pharmaceuticals	MGI:5007167	Targeted	Null/knockout	Lexicon	Gpr183	MGI:2442034
Gpr18<tm1.1Cys>	G protein-coupled receptor 18; targeted mutation 1.1, Jason G Cyster	MGI:5708707	Targeted	Null/knockout		Gpr18	MGI:107859
Gpr18<tm1Lex>	G protein-coupled receptor 18; targeted mutation 1, Lexicon Pharmeceuticals	MGI:5788557	Targeted	Null/knockout		Gpr18	MGI:107859
Gpr21<tm1Lex>	G protein-coupled receptor 21; targeted mutation 1, Lexicon Genetics	MGI:3528726	Targeted	Null/knockout	Lexicon	Gpr21	MGI:2441890
Gpr22<tm1.1Jwad>	G protein-coupled receptor 22; targeted mutation 1.1, John W Adams	MGI:3805680	Targeted	Null/knockout		Gpr22	MGI:1920260
Gpr26<tm1Yugs>	G protein-coupled receptor 26; targeted mutation 1, Yuguang Shi	MGI:5446723	Targeted	Null/knockout		Gpr26	MGI:2441758
Gpr26<tm1Zgwg>	G protein-coupled receptor 26; targeted mutation 1, Zhugang Wang	MGI:5317543	Targeted	Null/knockout		Gpr26	MGI:2441758
Gpr33<tm1Lex>	G protein-coupled receptor 33; targeted mutation 1, Lexicon Genetics	MGI:3528730	Targeted	Null/knockout	Lexicon	Gpr33	MGI:1277106
Gpr34<tm1.1Shbg>	G protein-coupled receptor 34; targeted mutation 1.1, Torsten Schoneberg	MGI:4887271	Targeted	Null/knockout		Gpr34	MGI:1346334
Gpr35<tm1Lex>	G protein-coupled receptor 35; targeted mutation 1, Lexicon Genetics	MGI:3529046	Targeted	Null/knockout	Lexicon	Gpr35	MGI:1929509
Gpr37<tm1.1Ryot>	G protein-coupled receptor 37; targeted mutation 1.1, Ryosuke Takahashi	MGI:3768566	Targeted	Null/knockout		Gpr37	MGI:1313297
Gpr37<tm1Lex>	G protein-coupled receptor 37; targeted mutation 1, Lexicon Genetics	MGI:3528753	Targeted	Null/knockout	Lexicon	Gpr37	MGI:1313297
Gpr37<tm2Gtva>	G protein-coupled receptor 37; targeted mutation 2, Glauco Tocchini-Valentini	MGI:3027995	Targeted	Null/knockout		Gpr37	MGI:1313297
Gpr37l1<tm1.2Gtva>	G protein-coupled receptor 37-like 1; targeted mutation 1.2, Glauco Tocchini-Valentini	MGI:5439169	Targeted	Null/knockout		Gpr37l1	MGI:1928503
Gpr37l1<tm1Lex>	G protein-coupled receptor 37-like 1; targeted mutation 1, Lexicon Genetics	MGI:3528734	Targeted	Null/knockout	Lexicon	Gpr37l1	MGI:1928503
Gpr37l1<tm1d(EUCOMM)Wtsi>	G protein-coupled receptor 37-like 1; targeted mutation 1a, Wellcome Trust Sanger Institute	MGI:6150820	Targeted	Null/knockout		Gpr37l1	MGI:1928503
Gpr39<tm1Dgen>	G protein-coupled receptor 39; targeted mutation 1, Deltagen	MGI:3701833	Targeted	Null/knockout	Deltagen	Gpr39	MGI:1918361
Gpr3<tm1Cled>	G-protein coupled receptor 3; targeted mutation 1, Catherine Ledent	MGI:3615760	Targeted	Null/knockout		Gpr3	MGI:101908
Gpr4<tm1Mglg>	G protein-coupled receptor 4; targeted mutation 1, Marie-Gabrielle Ludwig	MGI:5776512	Targeted	Null/knockout		Gpr4	MGI:2441992
Gpr4<tm1Witt>	G protein-coupled receptor 4; targeted mutation 1, Owen N Witte	MGI:3700206	Targeted	Null/knockout		Gpr4	MGI:2441992
Gpr4<tm1Ykam>	G protein-coupled receptor 4; targeted mutation 1, Yosuke Kamide	MGI:5795901	Targeted	Null/knockout		Gpr4	MGI:2441992
Gpr52<em1Zyw>	G protein-coupled receptor 52; endonuclease-mediated mutation 1, Zhi-Ying Wu	MGI:5749854	Endonuclease-mediated	Null/knockout		Gpr52	MGI:3643278
Gpr55<tm1.1Mijr>	G protein-coupled receptor 55; targeted mutation 1.1, Michael J Rogers	MGI:4365395	Targeted	Null/knockout		Gpr55	MGI:2685064
Gpr55<tm1Gsk>	G protein-coupled receptor 55; targeted mutation 1, GlaxoSmithKline	MGI:5751199	Targeted	Null/knockout		Gpr55	MGI:2685064
Gpr55<tm1Lex>	G protein-coupled receptor 55; targeted mutation 1, Lexicon Genetics	MGI:3528724	Targeted	Null/knockout	Lexicon	Gpr55	MGI:2685064
Gpr55<tm1Tigm>	G protein-coupled receptor 55; targeted mutation 1, Texas A&M Institute for Genomic Medicine	MGI:5000016	Targeted	Null/knockout		Gpr55	MGI:2685064
Gpr68<tm1.1Aha>	G protein-coupled receptor 68; targeted mutation 1.1, Akihiro Harada	MGI:5445001	Targeted	Null/knockout		Gpr68	MGI:2441763
Gpr68<tm1.1Yaxu>	G protein-coupled receptor 68; targeted mutation 1.1, Yan Xu	MGI:3849457	Targeted	Null/knockout		Gpr68	MGI:2441763
Gpr68<tm1Bhk>	G protein-coupled receptor 68; targeted mutation 1, Beverly H Koller	MGI:6140100	Targeted	Null/knockout		Gpr68	MGI:2441763
Gpr82<tm1Lex>	G protein-coupled receptor 82; targeted mutation 1, Lexicon Genetics	MGI:3604388	Targeted	Null/knockout	Lexicon	Gpr82	MGI:2441734
Gpr83<tm1.1Ayr>	G protein-coupled receptor 83; targeted mutation 1.1, Alexander Y Rudensky	MGI:3768257	Targeted	Null/knockout		Gpr83	MGI:95712
Gpr83<tm1.1Fpow>	G protein-coupled receptor 83; targeted mutation 1.1, Fiona Powrie	MGI:3831302	Targeted	Null/knockout		Gpr83	MGI:95712
Gpr84<tm1Lex>	G protein-coupled receptor 84; targeted mutation 1, Lexicon Genetics	MGI:3528887	Targeted	Null/knockout	Lexicon	Gpr84	MGI:1934129
Gpr84<tm2Lex>	G protein-coupled receptor 84; targeted mutation 2, Lexicon Genetics	MGI:3529028	Targeted	Null/knockout	Lexicon	Gpr84	MGI:1934129
Gpr85<tm1Mima>	G protein-coupled receptor 85; targeted mutation 1, Mitsuyuki Matsumoto	MGI:3789983	Targeted	Null/knockout		Gpr85	MGI:1927851
Gpr87<tm1Lex>	G protein-coupled receptor 87; targeted mutation 1, Lexicon Genetics	MGI:5428728	Targeted	Null/knockout	Lexicon	Gpr87	MGI:1934133
Gpr88<tm1.2Ics>	G-protein coupled receptor 88; targeted mutation 1.2, Mouse Clinical Institute	MGI:5818030	Targeted	Null/knockout		Gpr88	MGI:1927653
Gpr89<tm1Lex>	G protein-coupled receptor 89; targeted mutation 1, Lexicon Pharmaceuticals	MGI:5007168	Targeted	Null/knockout	Lexicon	Gpr89	MGI:1914799
Gprasp1<tm1.1Jlw>	G protein-coupled receptor associated sorting protein 1; targeted mutation 1.1, Jennifer L Whistler	MGI:4820816	Targeted	Null/knockout		Gprasp1	MGI:1917418
Gprasp1<tm1Ics>	G protein-coupled receptor associated sorting protein 1; targeted mutation 1, Mouse Clinical Institute	MGI:4365990	Targeted	Null/knockout		Gprasp1	MGI:1917418
Gprc6a<tm1.1Pwd>	G protein-coupled receptor, family C, group 6, member A; targeted mutation 1.1, Petrine Wellendorph	MGI:5790352	Targeted	Null/knockout		Gprc6a	MGI:2429498
Gprc6a<tm1Ldq>	G protein-coupled receptor, family C, group 6, member A; targeted mutation 1, L Darryl Quarles	MGI:3831176	Targeted	Null/knockout		Gprc6a	MGI:2429498
Gprin1<tm1Lex>	G protein-regulated inducer of neurite outgrowth 1; targeted mutation 1, Lexicon Genetics	MGI:3528756	Targeted	Null/knockout	Lexicon	Gprin1	MGI:1349455
Gps2<tm1Jsz>	G protein pathway suppressor 2; targeted mutation 1, Jinsong Zhang	MGI:5708370	Targeted	Null/knockout		Gps2	MGI:1891751
Gpsm1<tm1.1Lajb>	G-protein signalling modulator 1 (AGS3-like, C. elegans); targeted mutation 1.1, Stephen Lanier	MGI:3807518	Targeted	Null/knockout		Gpsm1	MGI:1915089
Gpsm2<tm1.2Fuma>	G-protein signalling modulator 2 (AGS3-like, C. elegans); targeted mutation 1.2, Fumio Matsuzaki	MGI:3850860	Targeted	Null/knockout		Gpsm2	MGI:1923373
Gpx1<tm1Kola>	glutathione peroxidase 1; targeted mutation 1, Ismail Kola	MGI:2388705	Targeted	Null/knockout		Gpx1	MGI:104887
Gpx1<tm1Mgr>	glutathione peroxidase 1; targeted mutation 1, Grant R MacGregor	MGI:3589261	Targeted	Null/knockout		Gpx1	MGI:104887
Gpx1<tm1Ysh>	glutathione peroxidase 1; targeted mutation 1, Ye-Shih Ho	MGI:2158814	Targeted	Null/knockout		Gpx1	MGI:104887
Gpx2<tm1Coh>	glutathione peroxidase 2; targeted mutation 1, City of Hope, Beckman Research Institute	MGI:1888703	Targeted	Null/knockout		Gpx2	MGI:106609
Gpx2<tm2Coh>	glutathione peroxidase 2; targeted mutation 2, City of Hope, Beckman Research Institute	MGI:2651587	Targeted	Null/knockout		Gpx2	MGI:106609
Gpx3<tm1Hjco>	glutathione peroxidase 3; targeted mutation 1, Harvey J Cohen	MGI:4456189	Targeted	Null/knockout		Gpx3	MGI:105102
Gpx3<tm1Jlos>	glutathione peroxidase 3; targeted mutation 1, Joseph Loscalzo	MGI:5320577	Targeted	Null/knockout		Gpx3	MGI:105102
Gpx4<tm1Marc>	glutathione peroxidase 4; targeted mutation 1, Marcus Conrad	MGI:3589378	Targeted	Null/knockout		Gpx4	MGI:104767
Gpx4<tm1Prol>	glutathione peroxidase 4; targeted mutation 1, Tomas A Prolla	MGI:2651590	Targeted	Null/knockout		Gpx4	MGI:104767
Gpx4<tm1Yana>	glutathione peroxidase 4; targeted mutation 1, Yasuhito Nakagawa	MGI:2663628	Targeted	Null/knockout		Gpx4	MGI:104767
Gpx4<tm2.1Marc>	glutathione peroxidase 4; targeted mutation 2.1	MGI:3810784	Targeted	Null/knockout		Gpx4	MGI:104767
Gpx5<tm1115.2Arte>	glutathione peroxidase 5; targeted mutation 1115.2, TaconicArtemis	MGI:4359923	Targeted	Null/knockout		Gpx5	MGI:104886
Gpx7<tm1Lex>	glutathione peroxidase 7; targeted mutation 1, Lexicon Pharmaceuticals	MGI:5007169	Targeted	Null/knockout	Lexicon	Gpx7	MGI:1914555
Gpx7<tm1Whle>	glutathione peroxidase 7; targeted mutation 1, Wen-Hwa Lee	MGI:5473571	Targeted	Null/knockout		Gpx7	MGI:1914555
Gpx8<tm1Lex>	glutathione peroxidase 8 (putative); targeted mutation 1, Lexicon Pharmaceuticals	MGI:5007170	Targeted	Null/knockout	Lexicon	Gpx8	MGI:1916840
Gramd1c<tm1Lex>	GRAM domain containing 1C; targeted mutation 1, Lexicon Pharmaceuticals	MGI:5007171	Targeted	Null/knockout	Lexicon	Gramd1c	MGI:2443024
Grap2<tm1Amch>	GRB2-related adaptor protein 2; targeted mutation 1, Alec M Cheng	MGI:2180009	Targeted	Null/knockout		Grap2	MGI:1333842
Grap2<tm1Eac>	GRB2-related adaptor protein 2; targeted mutation 1, Edward A Clark	MGI:3051853	Targeted	Null/knockout		Grap2	MGI:1333842
Grap<tm1Gsf>	GRB2-related adaptor protein; targeted mutation 1, Gen-Sheng Feng	MGI:2179974	Targeted	Null/knockout		Grap	MGI:1918770
Grasp<tm1.1Nak>	GRP1 (general receptor for phosphoinositides 1)-associated scaffold protein; targeted mutation 1.1, Shigetada Nakanishi	MGI:3723519	Targeted	Null/knockout		Grasp	MGI:1860303
Grasp<tm1.1Tes>	GRP1 (general receptor for phosphoinositides 1)-associated scaffold protein; targeted mutation 1.1, Lino Tessarollo	MGI:5318549	Targeted	Null/knockout		Grasp	MGI:1860303
Grasp<tm2.1Nak>	GRP1 (general receptor for phosphoinositides 1)-associated scaffold protein; targeted mutation 2.1, Shigetada Nakanishi	MGI:3757981	Targeted	Null/knockout		Grasp	MGI:1860303
Grb10<tm1.1Fuis>	growth factor receptor bound protein 10; targeted mutation 1.1, Fumitoshi Ishino	MGI:3839230	Targeted	Null/knockout		Grb10	MGI:103232
Grb10<tm1Fuis>	growth factor receptor bound protein 10; targeted mutation 1, Fumitoshi Ishino	MGI:3839150	Targeted	Null/knockout		Grb10	MGI:103232
Grb2<tm1Paw>	growth factor receptor bound protein 2; targeted mutation 1, Tony Pawson	MGI:2152451	Targeted	Null/knockout		Grb2	MGI:95805
Greb1l<em1Cjea>	growth regulation by estrogen in breast cancer-like; endonuclease-mediated mutation 1, Cecile Jeanpierre	MGI:6117871	Endonuclease-mediated	Null/knockout		Greb1l	MGI:3576497
Grem1<tm1.2Ecan>	gremlin 1, DAN family BMP antagonist; targeted mutation 1.2, Ernesto Canalis	MGI:5816718	Targeted	Null/knockout		Grem1	MGI:1344337
Grhl3<tm1Bogi>	grainyhead like transcription factor 3; targeted mutation 1, Bogi Andersen	MGI:3690001	Targeted	Null/knockout		Grhl3	MGI:2655333
Gria1<tm1Ksak>	glutamate receptor, ionotropic, AMPA1 (alpha 1); targeted mutation 1, Kenji Sakimura	MGI:4949273	Targeted	Null/knockout		Gria1	MGI:95808
Gria1<tm1Lex>	glutamate receptor, ionotropic, AMPA1 (alpha 1); targeted mutation 1, Lexicon Genetics	MGI:5760004	Targeted	Null/knockout	Lexicon	Gria1	MGI:95808
Gria1<tm1Rsp>	glutamate receptor, ionotropic, AMPA1 (alpha 1); targeted mutation 1, Rolf Sprengel	MGI:2178057	Targeted	Null/knockout		Gria1	MGI:95808
Gria1<tm2Rlh>	glutamate receptor, ionotropic, AMPA1 (alpha 1); targeted mutation 2, Richard L Huganir	MGI:3605220	Targeted	Null/knockout		Gria1	MGI:95808
Gria1<tm3Rlh>	glutamate receptor, ionotropic, AMPA1 (alpha 1); targeted mutation 3, Richard Huganir	MGI:3605221	Targeted	Null/knockout		Gria1	MGI:95808
Gria2<tm1Ksak>	glutamate receptor, ionotropic, AMPA2 (alpha 2); targeted mutation 1, Kenji Sakimura	MGI:4949274	Targeted	Null/knockout		Gria2	MGI:95809
Gria2<tm1Lex>	glutamate receptor, ionotropic, AMPA2 (alpha 2); targeted mutation 1, Lexicon Genetics	MGI:5760009	Targeted	Null/knockout	Lexicon	Gria2	MGI:95809
Gria2<tm1Rlh>	glutamate receptor, ionotropic, AMPA2 (alpha 2); targeted mutation 1, Richard L Huganir	MGI:3584143	Targeted	Null/knockout		Gria2	MGI:95809
Gria2<tm1Rod>	glutamate receptor, ionotropic, AMPA2 (alpha 2); targeted mutation 1, John Roder	MGI:1857436	Targeted	Null/knockout		Gria2	MGI:95809
Gria2<tm1Rsp>	glutamate receptor, ionotropic, AMPA2 (alpha 2); targeted mutation 1, Rolf Sprengel	MGI:2178120	Targeted	Null/knockout		Gria2	MGI:95809
Gria2<tm1Sans>	glutamate receptor, ionotropic, AMPA2 (alpha 2); targeted mutation 1, Nathalie Sans	MGI:2680703	Targeted	Null/knockout		Gria2	MGI:95809
Gria2<tm2.1Rsp>	glutamate receptor, ionotropic, AMPA2 (alpha 2); targeted mutation 2.1, Rolf Sprengel	MGI:2178122	Targeted	Null/knockout		Gria2	MGI:95809
Gria2<tm2Rsp>	glutamate receptor, ionotropic, AMPA2 (alpha 2); targeted mutation 2, Rolf Sprengel	MGI:2178121	Targeted	Null/knockout		Gria2	MGI:95809
Gria2<tm3.1Rsp>	glutamate receptor, ionotropic, AMPA2 (alpha 2); targeted mutation 3.1, Rolf Sprengel	MGI:3665137	Targeted	Null/knockout		Gria2	MGI:95809
Gria3<tm1.1Rsp>	glutamate receptor, ionotropic, AMPA3 (alpha 3); targeted mutation 1.1, Rolf Sprengel	MGI:3611329	Targeted	Null/knockout		Gria3	MGI:95810
Gria3<tm1Ksak>	glutamate receptor, ionotropic, AMPA3 (alpha 3); targeted mutation 1, Kenji Sakimura	MGI:4949275	Targeted	Null/knockout		Gria3	MGI:95810
Gria3<tm1Rlh>	glutamate receptor, ionotropic, AMPA3 (alpha 3); targeted mutation 1, Richard L Huganir	MGI:3584156	Targeted	Null/knockout		Gria3	MGI:95810
Gria3<tm1Zpj>	glutamate receptor, ionotropic, AMPA3 (alpha 3); targeted mutation 1, Zhengping Jia	MGI:2668336	Targeted	Null/knockout		Gria3	MGI:95810
Gria3<tm2Rlh>	glutamate receptor, ionotropic, AMPA3 (alpha 3); targeted mutation 2, Richard L Huganir	MGI:3584157	Targeted	Null/knockout		Gria3	MGI:95810
Gria4<tm1.1Mony>	glutamate receptor, ionotropic, AMPA4 (alpha 4); targeted mutation 1.1, Hannah Monyer	MGI:3798456	Targeted	Null/knockout		Gria4	MGI:95811
Gria4<tm1Dgen>	glutamate receptor, ionotropic, AMPA4 (alpha 4); targeted mutation 1, Deltagen	MGI:3604485	Targeted	Null/knockout	Deltagen	Gria4	MGI:95811
Gria4<tm1Ksak>	glutamate receptor, ionotropic, AMPA4 (alpha 4); targeted mutation 1, Kenji Sakimura	MGI:4949276	Targeted	Null/knockout		Gria4	MGI:95811
Gria4<tm1Lex>	glutamate receptor, ionotropic, AMPA4 (alpha 4); targeted mutation 1, Lexicon Genetics	MGI:3528755	Targeted	Null/knockout	Lexicon	Gria4	MGI:95811
Gria4<tm1Rlh>	glutamate receptor, ionotropic, AMPA4 (alpha 4); targeted mutation 1, Richard L Huganir	MGI:3584158	Targeted	Null/knockout		Gria4	MGI:95811
Gria4<tm1Yfkk>	glutamate receptor, ionotropic, AMPA4 (alpha 4); targeted mutation 1, Yasuyuki Fukumaki	MGI:5298021	Targeted	Null/knockout		Gria4	MGI:95811
Gria4<tm2.1Rlh>	glutamate receptor, ionotropic, AMPA4 (alpha 4); targeted mutation 2.1, Richard L Huganir	MGI:4437563	Targeted	Null/knockout		Gria4	MGI:95811
Grid1<tm1Jnz>	glutamate receptor, ionotropic, delta 1; targeted mutation 1, Jian Zuo	MGI:3712980	Targeted	Null/knockout		Grid1	MGI:95812
Grid2<tm1Mim>	glutamate receptor, ionotropic, delta 2; targeted mutation 1, Masayoshi Mishina	MGI:2178052	Targeted	Null/knockout		Grid2	MGI:95813
Grid2<tm2Msmh>	glutamate receptor, ionotropic, delta 2; targeted mutation 2, Masayoshi Mishina	MGI:3851243	Targeted	Null/knockout		Grid2	MGI:95813
Grid2ip<tm1.1Mmsh>	glutamate receptor, ionotropic, delta 2 (Grid2) interacting protein 1; targeted mutation 1.1, Masayoshi Mishina	MGI:3796575	Targeted	Null/knockout		Grid2ip	MGI:2176213
Grik1<tm1Sfh>	glutamate receptor, ionotropic, kainate 1; targeted mutation 1, Stephen F Heinemann	MGI:2176347	Targeted	Null/knockout		Grik1	MGI:95814
Grik2<tm1.1Yuza>	glutamate receptor, ionotropic, kainate 2 (beta 2); targeted mutation 1.1, Michisuke Yuzaki	MGI:6117330	Targeted	Null/knockout		Grik2	MGI:95815
Grik2<tm1Bvis>	glutamate receptor, ionotropic, kainate 2 (beta 2); targeted mutation 1, B Vissel	MGI:3623590	Targeted	Null/knockout		Grik2	MGI:95815
Grik2<tm1Sfh>	glutamate receptor, ionotropic, kainate 2 (beta 2); targeted mutation 1, Stephen F Heinemann	MGI:1857979	Targeted	Null/knockout		Grik2	MGI:95815
Grik3<tm1Cmul>	glutamate receptor, ionotropic, kainate 3; targeted mutation 1, Christophe Mulle	MGI:3844281	Targeted	Null/knockout		Grik3	MGI:95816
Grik4<tm1.1Sfh>	glutamate receptor, ionotropic, kainate 4; targeted mutation 1.1, Stephen F Heinemann	MGI:4413475	Targeted	Null/knockout		Grik4	MGI:95817
Grik5<tm1Cont>	glutamate receptor, ionotropic, kainate 5 (gamma 2); targeted mutation 1, Anis Contractor	MGI:2668206	Targeted	Null/knockout		Grik5	MGI:95818
Grin1<tm1.1Rpa>	glutamate receptor, ionotropic, NMDA1 (zeta 1); targeted mutation 1.1, Richard D Palmiter	MGI:3835394	Targeted	Null/knockout		Grin1	MGI:95819
Grin1<tm1Cur>	glutamate receptor, ionotropic, NMDA1 (zeta 1); targeted mutation 1, Tom Curran	MGI:1928327	Targeted	Null/knockout		Grin1	MGI:95819
Grin1<tm1Nak>	glutamate receptor, ionotropic, NMDA1 (zeta 1); targeted mutation 1, Shigetada Nakanishi	MGI:3760845	Targeted	Null/knockout		Grin1	MGI:95819
Grin1<tm1Slab>	glutamate receptor, ionotropic, NMDA1 (zeta 1); targeted mutation 1, Ralf Schoepfer	MGI:2655224	Targeted	Null/knockout		Grin1	MGI:95819
Grin1<tm1Stl>	glutamate receptor, ionotropic, NMDA1 (zeta 1); targeted mutation 1, Susumu Tonegawa	MGI:1928270	Targeted	Null/knockout		Grin1	MGI:95819
Grin1<tm2.1Stl>	glutamate receptor, ionotropic, NMDA1 (zeta 1); targeted mutation 2.1, Susumu Tonegawa	MGI:4950588	Targeted	Null/knockout		Grin1	MGI:95819
Grin1<tm2Slab>	glutamate receptor, ionotropic, NMDA1 (zeta 1); targeted mutation 2, Ralf Schoepfer	MGI:2655237	Targeted	Null/knockout		Grin1	MGI:95819
Grin2a<tm1Mim>	glutamate receptor, ionotropic, NMDA2A (epsilon 1); targeted mutation 1, Masayoshi Mishina	MGI:1928285	Targeted	Null/knockout		Grin2a	MGI:95820
Grin2a<tm1Nak>	glutamate receptor, ionotropic, NMDA2A (epsilon 1); targeted mutation 1, Shigetada Nakanishi	MGI:1928506	Targeted	Null/knockout		Grin2a	MGI:95820
Grin2a<tm1Rsp>	glutamate receptor, ionotropic, NMDA2A (epsilon 1); targeted mutation 1, Rolf Sprengel	MGI:1928287	Targeted	Null/knockout		Grin2a	MGI:95820
Grin2b<tm1Mim>	glutamate receptor, ionotropic, NMDA2B (epsilon 2); targeted mutation 1, Masayoshi Mishina	MGI:1928295	Targeted	Null/knockout		Grin2b	MGI:95821
Grin2b<tm1Rsp>	glutamate receptor, ionotropic, NMDA2B (epsilon 2); targeted mutation 1, Rolf Sprengel	MGI:1928293	Targeted	Null/knockout		Grin2b	MGI:95821
Grin2b<tm2Mim>	glutamate receptor, ionotropic, NMDA2B (epsilon 2); targeted mutation 2, Masayoshi Mishina	MGI:2179059	Targeted	Null/knockout		Grin2b	MGI:95821
Grin2c<tm1Mwa>	glutamate receptor, ionotropic, NMDA2C (epsilon 3); targeted mutation 1, Masahiko Watanabe	MGI:3054830	Targeted	Null/knockout		Grin2c	MGI:95822
Grin2c<tm1Nak>	glutamate receptor, ionotropic, NMDA2C (epsilon 3); targeted mutation 1, Shigetada Nakanishi	MGI:1928510	Targeted	Null/knockout		Grin2c	MGI:95822
Grin2c<tm1Nts>	glutamate receptor, ionotropic, NMDA2C (epsilon 3); targeted mutation 1, N Traverse Slater	MGI:1928301	Targeted	Null/knockout		Grin2c	MGI:95822
Grin2c<tm1Rsp>	glutamate receptor, ionotropic, NMDA2C (epsilon 3); targeted mutation 1, Rolf Sprengel	MGI:1928514	Targeted	Null/knockout		Grin2c	MGI:95822
Grin2c<tm2Rsp>	glutamate receptor, ionotropic, NMDA2C (epsilon 3); targeted mutation 2, Rolf Sprengel	MGI:3850683	Targeted	Null/knockout		Grin2c	MGI:95822
Grin2d<tm1Mim>	glutamate receptor, ionotropic, NMDA2D (epsilon 4); targeted mutation 1, Masayoshi Mishina	MGI:1928298	Targeted	Null/knockout		Grin2d	MGI:95823
Grin3a<tm1Lex>	glutamate receptor ionotropic, NMDA3A; targeted mutation 1, Lexicon Genetics	MGI:3604389	Targeted	Null/knockout	Lexicon	Grin3a	MGI:1933206
Grin3a<tm1Nnk>	glutamate receptor ionotropic, NMDA3A; targeted mutation 1, Nobuki Nakanishi	MGI:2387963	Targeted	Null/knockout		Grin3a	MGI:1933206
Grin3b<tm1Yaha>	glutamate receptor, ionotropic, NMDA3B; targeted mutation 1, Yasunori Hayashi	MGI:3512173	Targeted	Null/knockout		Grin3b	MGI:2150393
Grip1<tm1Rha>	glutamate receptor interacting protein 1; targeted mutation 1, Ralf H Adams	MGI:3035931	Targeted	Null/knockout		Grip1	MGI:1921303
Grip2<tm1Rha>	glutamate receptor interacting protein 2; targeted mutation 1, Ralf H Adams	MGI:3035933	Targeted	Null/knockout		Grip2	MGI:2681173
Gripap1<tm1Rlh>	GRIP1 associated protein 1; targeted mutation 1, Richard L Huganir	MGI:6117099	Targeted	Null/knockout		Gripap1	MGI:1859616
Grk1<tm1Citb>	G protein-coupled receptor kinase 1; targeted mutation 1, California Institute of Technology - Biology	MGI:2668595	Targeted	Null/knockout		Grk1	MGI:1345146
Grk2<tm1.1Gwd>	G protein-coupled receptor kinase 2; targeted mutation 1.1, Gerald W Dorn II	MGI:3763201	Targeted	Null/knockout		Grk2	MGI:87940
Grk2<tm1Mca>	G protein-coupled receptor kinase 2; targeted mutation 1, Marc Caron	MGI:2180127	Targeted	Null/knockout		Grk2	MGI:87940
Grk3<tm1Rjl>	G protein-coupled receptor kinase 3; targeted mutation 1, Robert J Lefkowitz	MGI:2429934	Targeted	Null/knockout		Grk3	MGI:87941
Grk4<tm1Rjl>	G protein-coupled receptor kinase 4; targeted mutation 1, Robert J Lefkowitz	MGI:4359726	Targeted	Null/knockout		Grk4	MGI:95801
Grk5<tm1Rjl>	G protein-coupled receptor kinase 5; targeted mutation 1, Robert J Lefkowitz	MGI:2383968	Targeted	Null/knockout		Grk5	MGI:109161
Grk6<tm1.1Mca>	G protein-coupled receptor kinase 6; targeted mutation 1.1, Marc G Caron	MGI:2661089	Targeted	Null/knockout		Grk6	MGI:1347078
Grm1<tm1Stl>	glutamate receptor, metabotropic 1; targeted mutation 1, Susumu Tonegawa	MGI:1857987	Targeted	Null/knockout		Grm1	MGI:1351338
Grm2<tm1Ddsc>	glutamate receptor, metabotropic 2; targeted mutation 1, Darryle D Schoepp	MGI:3665323	Targeted	Null/knockout		Grm2	MGI:1351339
Grm2<tm1Nak>	glutamate receptor, metabotropic 2; targeted mutation 1, Shigetada Nakanishi	MGI:1857988	Targeted	Null/knockout		Grm2	MGI:1351339
Grm3<tm1Ddsc>	glutamate receptor, metabotropic 3; targeted mutation 1, Darryle D Schoepp	MGI:3665324	Targeted	Null/knockout		Grm3	MGI:1351340
Grm4<tm1Hpn>	glutamate receptor, metabotropic 4; targeted mutation 1, David R Hampson	MGI:1857980	Targeted	Null/knockout		Grm4	MGI:1351341
Grm5<tm1.2Jixu>	glutamate receptor, metabotropic 5; targeted mutation 1.2, Jian Xu	MGI:3840382	Targeted	Null/knockout		Grm5	MGI:1351342
Grm5<tm1Fcq>	glutamate receptor, metabotropic 5; targeted mutation 1, Francois Conquet	MGI:3575086	Targeted	Null/knockout		Grm5	MGI:1351342
Grm5<tm1Rod>	glutamate receptor, metabotropic 5; targeted mutation 1, John C Roder	MGI:1857437	Targeted	Null/knockout		Grm5	MGI:1351342
Grm6<tm1Nak>	glutamate receptor, metabotropic 6; targeted mutation 1, Shigetada Nakanishi	MGI:1857985	Targeted	Null/knockout		Grm6	MGI:1351343
Grm7<tm1Nak>	glutamate receptor, metabotropic 7; targeted mutation 1, Shigetada Nakanishi	MGI:1857984	Targeted	Null/knockout		Grm7	MGI:1351344
Grm8<tm1Duv>	glutamate receptor, metabotropic 8; targeted mutation 1, Robert M Duvoisin	MGI:3603321	Targeted	Null/knockout		Grm8	MGI:1351345
Grm8<tm1En>	glutamate receptor, metabotropic 8; targeted mutation 1, Eric S Nisenbaum	MGI:3574927	Targeted	Null/knockout		Grm8	MGI:1351345
Grn<tm1.1Aidi>	granulin; targeted mutation 1.1, Aihao Ding	MGI:4421705	Targeted	Null/knockout		Grn	MGI:95832
Grn<tm1.1Far>	granulin; targeted mutation 1.1, Bob Farese	MGI:4949110	Targeted	Null/knockout		Grn	MGI:95832
Grn<tm1.1Geno>	granulin; targeted mutation 1.1, Genoway	MGI:5443906	Targeted	Null/knockout		Grn	MGI:95832
Grn<tm1.2Blrl>	granulin; targeted mutation 1.2, Blair R Leavitt	MGI:6149575	Targeted	Null/knockout		Grn	MGI:95832
Grn<tm1.2Pvd>	granulin; targted mutation 1.2, Philip Van Damme	MGI:6116381	Targeted	Null/knockout		Grn	MGI:95832
Grn<tm1Mni>	granulin; targeted mutation 1, Masugi Nishihara	MGI:3762618	Targeted	Null/knockout		Grn	MGI:95832
Grp<tm1Jfb>	gastrin releasing peptide; targeted mutation 1, James F Battey	MGI:5565455	Targeted	Null/knockout		Grp	MGI:95833
Grpr<tm1Jfb>	gastrin releasing peptide receptor; targeted mutation 1, James F Battey	MGI:1857462	Targeted	Null/knockout		Grpr	MGI:95836
Grpr<tm1Wada>	gastrin releasing peptide receptor; targeted mutation 1, Keiji Wada	MGI:2388628	Targeted	Null/knockout		Grpr	MGI:95836
Grxcr2<tm1.1Dck>	glutaredoxin, cysteine rich 2; targeted mutation 1.1, David Kohrman	MGI:5636505	Targeted	Null/knockout		Grxcr2	MGI:2685697
Gsc2<tm1Ais>	goosecoid homebox 2; targeted mutation 1, Arthur I Skoultchi	MGI:3630279	Targeted	Null/knockout		Gsc2	MGI:892006
Gsc2<tm1Bhr>	goosecoid homebox 2; targeted mutation 1, Richard R Behringer	MGI:3630276	Targeted	Null/knockout		Gsc2	MGI:892006
Gsc<tm1Bhr>	goosecoid homeobox; targeted mutation 1, Richard R Behringer	MGI:1857726	Targeted	Null/knockout		Gsc	MGI:95841
Gsc<tm1Pgr>	goosecoid homeobox; targeted mutation 1, Peter Gruss	MGI:1857496	Targeted	Null/knockout		Gsc	MGI:95841
Gsdmd<em1Fcw>	gasdermin D; endonuclease-mediated mutation 1, Fengchao Wang	MGI:5776359	Endonuclease-mediated	Null/knockout		Gsdmd	MGI:1916396
Gsdmd<em1Flv>	gasdermin D; endnuclease mediated mutation 1, Richard Flavell	MGI:5910442	Endonuclease-mediated	Null/knockout		Gsdmd	MGI:1916396
Gsdmd<em2Fcw>	gasdermin D; endonuclease-mediated mutation 2, Fengchao Wang	MGI:5776361	Endonuclease-mediated	Null/knockout		Gsdmd	MGI:1916396
Gsdmd<em3Fcw>	gasdermin D; endonuclease-mediated mutation 3, Fengchao Wang	MGI:5776362	Endonuclease-mediated	Null/knockout		Gsdmd	MGI:1916396
Gsdmd<tm1.1Tshir>	gasdermin D; targeted mutation 1.1, Toshihiko Shiroishi	MGI:3814179	Targeted	Null/knockout		Gsdmd	MGI:1916396
Gsdme<tm1Ant>	gasdermin E; targeted mutation 1, University of Antwerp	MGI:3583715	Targeted	Null/knockout		Gsdme	MGI:1889850
Gsg1<tm1Lex>	germ cell associated 1; targeted mutation 1, Lexicon Genetics	MGI:3528736	Targeted	Null/knockout	Lexicon	Gsg1	MGI:1194499
Gsk3a<tm1.1Jrw>	glycogen synthase kinase 3 alpha; targeted mutation 1.1, James R Woodgett	MGI:3771223	Targeted	Null/knockout		Gsk3a	MGI:2152453
Gsk3a<tm1.2Svij>	glycogen synthase kinase 3 alpha; targeted mutation 1.2, Srinivasan Vijayaraghavan	MGI:5752934	Targeted	Null/knockout		Gsk3a	MGI:2152453
Gsk3b<tm1.1Atak>	glycogen synthase kinase 3 beta; targeted mutation 1.1, Akihiko Takashima	MGI:3830814	Targeted	Null/knockout		Gsk3b	MGI:1861437
Gsk3b<tm1.2Ypc>	glycogen synthase kinase 3 beta; targeted mutation 1.2, YiPing Chen	MGI:4867289	Targeted	Null/knockout		Gsk3b	MGI:1861437
Gsk3b<tm1Grc>	glycogen synthase kinase 3 beta; targeted mutation 1, Gerald R Crabtree	MGI:3701999	Targeted	Null/knockout		Gsk3b	MGI:1861437
Gsk3b<tm1Jrw>	glycogen synthase kinase 3 beta; targeted mutation 1, James R Woodgett	MGI:1888887	Targeted	Null/knockout		Gsk3b	MGI:1861437
Gskip<tm1.2Ekn>	GSK3B interacting protein; targeted mutation 1.2, Enno Klussmann	MGI:5784741	Targeted	Null/knockout		Gskip	MGI:1914037
Gsn<tm1Djk>	gelsolin; targeted mutation 1, David J Kwiatkowski	MGI:2179509	Targeted	Null/knockout		Gsn	MGI:95851
Gss<tm1Wink>	glutathione synthetase; targeted mutation 1, Andreas Winkler	MGI:5287683	Targeted	Null/knockout		Gss	MGI:95852
Gsta3<tm1Sell>	glutathione S-transferase, alpha 3; targeted mutation 1, Stewart Sell	MGI:4430389	Targeted	Null/knockout		Gsta3	MGI:95856
Gsta4<tm1Pzim>	glutathione S-transferase, alpha 4; targeted mutation 1, Piotr Zimniak	MGI:3032766	Targeted	Null/knockout		Gsta4	MGI:1309515
Gstk1<tm1Pgb>	glutathione S-transferase kappa 1; targeted mutation 1, Philip G Board	MGI:5294676	Targeted	Null/knockout		Gstk1	MGI:1923513
Gstm1<tm1Gcw>	glutathione S-transferase, mu 1; targeted mutation 1, George C Wagner	MGI:4456470	Targeted	Null/knockout		Gstm1	MGI:95860
Gstm1<tm1Kfuj>	glutathione S-transferase, mu 1; targeted mutation 1, Kazunori Fujimoto	MGI:3828070	Targeted	Null/knockout		Gstm1	MGI:95860
Gstt1<tm1Kfuj>	glutathione S-transferase, theta 1; targeted mutation 1, Kazunori Fujimoto	MGI:3828088	Targeted	Null/knockout		Gstt1	MGI:107379
Gstz1<tm1Jmfc>	glutathione transferase zeta 1 (maleylacetoacetate isomerase); targeted mutation 1, Jose Manuel Fernandez-Canon	MGI:2183286	Targeted	Null/knockout		Gstz1	MGI:1341859
Gstz1<tm1Pgb>	glutathione transferase zeta 1 (maleylacetoacetate isomerase); targeted mutation 1, Philip G Board	MGI:3050206	Targeted	Null/knockout		Gstz1	MGI:1341859
Gsx1<tm1Ssp>	GS homeobox 1; targeted mutation 1, S Steven Potter	MGI:2154448	Targeted	Null/knockout		Gsx1	MGI:95842
Gsx2<tm1Ssp>	GS homeobox 2; targeted mutation 1, S Steven Potter	MGI:2150162	Targeted	Null/knockout		Gsx2	MGI:95843
Gsx2<tm2.2Kc>	GS homeobox 2; targeted mutation 2.2, Kenneth Campbell	MGI:4412067	Targeted	Null/knockout		Gsx2	MGI:95843
Gtf2h5<tm1.1Wive>	general transcription factor IIH, polypeptide 5; targeted mutation 1.1, Wim Vermeulen	MGI:5514340	Targeted	Null/knockout		Gtf2h5	MGI:107227
Gtf2i<tm1.2Bdash>	general transcription factor II I; targeted mutation 1.2, Dashzeveg Bayarsaihan	MGI:5810273	Targeted	Null/knockout		Gtf2i	MGI:1202722
Gtf2i<tm1Vcam>	general transcription factor II I; targeted mutation 1, Victoria Campuzano	MGI:5532204	Targeted	Null/knockout		Gtf2i	MGI:1202722
Gtf2ird1<tm1Hrd>	general transcription factor II I repeat domain-containing 1; targeted mutation 1, Edna C Hardeman	MGI:4454555	Targeted	Null/knockout		Gtf2ird1	MGI:1861942
Gtf2ird1<tm1Lro>	general transcription factor II I repeat domain-containing 1; targeted mutation 1, L R Osborne	MGI:3835413	Targeted	Null/knockout		Gtf2ird1	MGI:1861942
Gtpbp1<tm1Ynim>	GTP binding protein 1; targeted mutation 1, Yasuharu Nishimura	MGI:2385801	Targeted	Null/knockout		Gtpbp1	MGI:109443
Gtpbp2<nmf205>	GTP binding protein 2; neuroscience mutagenesis facility, 205	MGI:2681955	Chemically induced (ENU)	Null/knockout		Gtpbp2	MGI:1860138
Gtpbp2<tm1Ynim>	GTP binding protein 2; targeted mutation 1, Yasuharu Nishimura	MGI:5575491	Targeted	Null/knockout		Gtpbp2	MGI:1860138
Gtsf1l<em1Miya>	gametocyte specific factor 1-like; endonuclease-mediated mutation 1, Jun-ichi Miyazaki	MGI:6121438	Endonuclease-mediated	Null/knockout		Gtsf1l	MGI:1915486
Gtsf2<tm1.1Miya>	gametocyte specific factor 2; targeted mutation 1.1, Jun-ichi Miyazaki	MGI:6121439	Targeted	Null/knockout		Gtsf2	MGI:2652828
Guca1a<tm1Itl>	guanylate cyclase activator 1a (retina); targeted mutation 1, inGenious Targeting Laboratory	MGI:5473300	Targeted	Null/knockout		Guca1a	MGI:102770
Guca1b<tm1Amd>	guanylate cyclase activator 1B; targeted mutation 1, Alexander M Dizhoor	MGI:3822772	Targeted	Null/knockout		Guca1b	MGI:1194489
Guca2a<tm1.1Mcoh>	guanylate cyclase activator 2a (guanylin); targeted mutation 1.1, Mitchell B Cohen	MGI:2447173	Targeted	Null/knockout		Guca2a	MGI:102738
Guca2b<tm1Lorz>	guanylate cyclase activator 2b (retina); targeted mutation 1, John N Lorenz	MGI:2679505	Targeted	Null/knockout		Guca2b	MGI:1270851
Gucy1a1<tm1.1Brou>	guanylate cyclase 1, soluble, alpha 1; targeted mutation 1.1, Peter Brouckaert	MGI:4354143	Targeted	Null/knockout		Gucy1a1	MGI:1926562
Gucy1a1<tm1.1Dko>	guanylate cyclase 1, soluble, alpha 1; targeted mutation 1.1, Doris Koesling	MGI:3640804	Targeted	Null/knockout		Gucy1a1	MGI:1926562
Gucy1a2<tm1.1Dko>	guanylate cyclase 1, soluble, alpha 2; targeted mutation 1.1, Doris Koesling	MGI:3640797	Targeted	Null/knockout		Gucy1a2	MGI:2660877
Gucy1b1<tm1.1Frb>	guanylate cyclase 1, soluble, beta 1; targeted mutation 1.1, Andreas Friebe	MGI:3710142	Targeted	Null/knockout		Gucy1b1	MGI:1860604
Gucy2c<tm1Gar>	guanylate cyclase 2c; targeted mutation 1, David L Garbers	MGI:2665316	Targeted	Null/knockout		Gucy2c	MGI:106903
Gucy2c<tm1Gian>	guanylate cyclase 2c; targeted mutation 1, Ralph A Giannella	MGI:2678361	Targeted	Null/knockout		Gucy2c	MGI:106903
Gucy2d<tm1Sdm>	guanylate cyclase 2d; targeted mutation 1, Steven D Munger	MGI:3521821	Targeted	Null/knockout		Gucy2d	MGI:106030
Gucy2e<tm1Gar>	guanylate cyclase 2e; targeted mutation 1, David L Garbers	MGI:2183212	Targeted	Null/knockout		Gucy2e	MGI:105123
Gucy2f<tm1Wbae>	guanylate cyclase 2f; targeted mutation 1, Wolfgang Baehr	MGI:3709985	Targeted	Null/knockout		Gucy2f	MGI:105119
Gucy2g<tm1Rbya>	guanylate cyclase 2g; targeted mutation 1, Ruey-Bing Yang	MGI:3850214	Targeted	Null/knockout		Gucy2g	MGI:106025
Gucy2g<tm2.2Rbya>	guanylate cyclase 2g; targeted mutation 2.2, Ruey-Bing Yang	MGI:5707293	Targeted	Null/knockout		Gucy2g	MGI:106025
Gulo<tm1Mae>	gulonolactone (L-) oxidase; targeted mutation 1, Nobuyo Maeda	MGI:2158350	Targeted	Null/knockout		Gulo	MGI:1353434
Gypa<tm1Skmz>	glycophorin A; targeted mutation 1, Kazuhisa Sekimizu	MGI:3039642	Targeted	Null/knockout		Gypa	MGI:95880
Gzma<tm1Ley>	granzyme A; targeted mutation 1, Timothy J Ley	MGI:3526655	Targeted	Null/knockout		Gzma	MGI:109266
Gzma<tm1Simn>	granzyme A; targeted mutation 1, Markus M Simon	MGI:2449926	Targeted	Null/knockout		Gzma	MGI:109266
Gzmb<tm1Ley>	granzyme B; targeted mutation 1, Timothy J Ley	MGI:1857156	Targeted	Null/knockout		Gzmb	MGI:109267
Gzmb<tm2.1Ley>	granzyme B; targeted mutation 2.1, Timothy J Ley	MGI:3574017	Targeted	Null/knockout		Gzmb	MGI:109267
Gzmb<tm2Ley>	granzyme B; targeted mutation 2, Timothy J Ley	MGI:3577761	Targeted	Null/knockout		Gzmb	MGI:109267
H19<tm1.1Sriv>	H19, imprinted maternally expressed transcript; targeted mutation 1.1, Madhulika Srivastava	MGI:2655221	Targeted	Null/knockout		H19	MGI:95891
H19<tm1Lda>	H19, imprinted maternally expressed transcript; targeted mutation 1, Luisa Dandolo	MGI:1860792	Targeted	Null/knockout		H19	MGI:95891
H19<tm1Masu>	H19, imprinted maternally expressed transcript; targeted mutation 1, M Azim Surani	MGI:1860836	Targeted	Null/knockout		H19	MGI:95891
H19<tm1Tilg>	H19, imprinted maternally expressed transcript; targeted mutation 1, Shirley M Tilghman	MGI:1930620	Targeted	Null/knockout		H19	MGI:95891
H19<tm4Msb>	H19, imprinted maternally expressed transcript; targeted mutation 4, Marisa S Bartolomei	MGI:3617970	Targeted	Null/knockout		H19	MGI:95891
H19<tm7Msb>	H19, imprinted maternally expressed transcript; targeted mutation 7, Marisa S Bartolomei	MGI:3701075	Targeted	Null/knockout		H19	MGI:95891
H19<tm7Tilg>	H19, imprinted maternally expressed transcript; targeted mutation 7, Shirley M Tilghman	MGI:3663884	Targeted	Null/knockout		H19	MGI:95891
H1f0<tm1Ais>	H1 histone family, member 0; targeted mutation 1, Art I Skoultchi	MGI:2182779	Targeted	Null/knockout		H1f0	MGI:95893
H1fnt<tm1Idvd>	H1 histone family, member N, testis-specific; targeted mutation 1, Irwin Davidson	MGI:3579810	Targeted	Null/knockout		H1fnt	MGI:1917319
H1fnt<tm1Yoni>	H1 histone family, member N, testis-specific; targeted mutation 1, Yoshitake Nishimune	MGI:3704974	Targeted	Null/knockout		H1fnt	MGI:1917319
H1foo<tm1Eya>	H1 histone family, member O, oocyte-specific; targeted mutation 1, Eli Y Adashi	MGI:3603609	Targeted	Null/knockout		H1foo	MGI:2176207
H2-Aa<tm1Blt>	histocompatibility 2, class II antigen A, alpha; targeted mutation 1, Horst Bluethmann	MGI:2157977	Targeted	Null/knockout		H2-Aa	MGI:95895
H2-Ab1<em1Dvs>	histocompatibility 2, class II antigen A, beta 1; endonuclease-mediated mutation 1, Jackson	MGI:6101479	Endonuclease-mediated	Null/knockout		H2-Ab1	MGI:103070
H2-Ab1<em1Ygch>	histocompatibility 2, class II antigen A, beta 1; endonuclease-mediated mutation, Yi-Guang Chen1	MGI:5618308	Endonuclease-mediated	Null/knockout		H2-Ab1	MGI:103070
H2-Ab1<tm1.1Koni>	histocompatibility 2, class II antigen A, beta 1; targeted mutation 1.1, Pandelakis A Koni	MGI:5285594	Targeted	Null/knockout		H2-Ab1	MGI:103070
H2-Ab1<tm1Doi>	histocompatibility 2, class II antigen A, beta 1; targeted mutation 1, Christophe Benoist and Diane Mathis	MGI:1927483	Targeted	Null/knockout		H2-Ab1	MGI:103070
H2-Ab1<tm1Gru>	histocompatibility 2, class II antigen A, beta 1; targeted mutation 1, Michael J Grusby	MGI:2158420	Targeted	Null/knockout		H2-Ab1	MGI:103070
H2-D1<em1Dvs>	histocompatibility 2, D region locus 1; endonuclease-mediated mutation 1, David V Serreze	MGI:6118941	Endonuclease-mediated	Null/knockout		H2-D1	MGI:95896
H2-D1<em2Dvs>	histocompatibility 2, D region locus 1; endonuclease-mediated mutation 2, David V Serreze	MGI:6118958	Endonuclease-mediated	Null/knockout		H2-D1	MGI:95896
H2-D1<em3Dvs>	histocompatibility 2, D region locus 1; endonuclease-mediated mutation 3, David V Serreze	MGI:6118961	Endonuclease-mediated	Null/knockout		H2-D1	MGI:95896
H2-D1<em4Dvs>	histocompatibility 2, D region locus 1; endonuclease-mediated mutation 4, David V Serreze	MGI:6118903	Endonuclease-mediated	Null/knockout		H2-D1	MGI:95896
H2-D1<em5Dvs>	histocompatibility 2, D region locus 1; endonuclease-mediated mutation 5, David V Serreze	MGI:6119467	Endonuclease-mediated	Null/knockout		H2-D1	MGI:95896
H2-D1<tm1Bpe>	histocompatibility 2, D region locus 1; targeted mutation 1, Beatrice Perarnau	MGI:1931445	Targeted	Null/knockout		H2-D1	MGI:95896
H2-DMa<tm1Doi>	histocompatibility 2, class II, locus DMa; targeted mutation 1, Christophe Benoist and Diane Mathis	MGI:2384509	Targeted	Null/knockout		H2-DMa	MGI:95921
H2-DMa<tm1Liz>	histocompatibility 2, class II, locus DMa; targeted mutation 1, Elizabeth K Bikoff	MGI:3688433	Targeted	Null/knockout		H2-DMa	MGI:95921
H2-DMa<tm1Lkrl>	histocompatibility 2, class II, locus DMa; targeted mutation 1, Lars Karlsson	MGI:2652160	Targeted	Null/knockout		H2-DMa	MGI:95921
H2-DMa<tm1Luc>	histocompatibility 2, class II, locus DMa; targeted mutation 1, Luc van Kaer	MGI:1861933	Targeted	Null/knockout		H2-DMa	MGI:95921
H2-DMa<tm2Liz>	histocompatibility 2, class II, locus DMa; targeted mutation 2, Elizabeth K Bikoff	MGI:3688434	Targeted	Null/knockout		H2-DMa	MGI:95921
H2-K1<em1Dvs>	histocompatibility 2, K1, K region; endonuclease-mediated mutation 1, David V Serreze	MGI:6119459	Endonuclease-mediated	Null/knockout		H2-K1	MGI:95904
H2-K1<em4Dvs>	histocompatibility 2, K1, K region; endonuclease-mediated mutation 4, David V Serreze	MGI:6118907	Endonuclease-mediated	Null/knockout		H2-K1	MGI:95904
H2-K1<em5Dvs>	histocompatibility 2, K1, K region; endonuclease-mediated mutation 5, David V Serreze	MGI:6118979	Endonuclease-mediated	Null/knockout		H2-K1	MGI:95904
H2-K1<em6Dvs>	histocompatibility 2, K1, K region; endonuclease-mediated mutation 6, David V Serreze	MGI:6118986	Endonuclease-mediated	Null/knockout		H2-K1	MGI:95904
H2-K1<em7Dvs>	histocompatibility 2, K1, K region; endonuclease-mediated mutation 7, David V Serreze	MGI:6118982	Endonuclease-mediated	Null/knockout		H2-K1	MGI:95904
H2-K1<tm1Bpe>	histocompatibility 2, K1, K region; targeted mutation 1, Beatrice Perarnau	MGI:1931444	Targeted	Null/knockout		H2-K1	MGI:95904
H2-M3<tm1Crw>	histocompatibility 2, M region locus 3; targeted mutation 1, Chung-Ru Wang	MGI:3701255	Targeted	Null/knockout		H2-M3	MGI:95915
H2-Oa<tm1Lkar>	histocompatibility 2, O region alpha locus; targeted mutation 1, Lars Karlsson	MGI:2675254	Targeted	Null/knockout		H2-Oa	MGI:95924
H2-T23<tm1Cant>	histocompatibility 2, T region locus 23; targeted mutation 1, Harvey Cantor	MGI:3044027	Targeted	Null/knockout		H2-T23	MGI:95957
H2-T3<tm1Luc>	histocompatibility 2, T region locus 3; targeted mutation 1, Luc Van Kaer	MGI:3822740	Targeted	Null/knockout		H2-T3	MGI:95959
H2-T<em1.1Dwl>	histocompatibility 2, T region; endonuclease-mediated mutation 1.1, David Wiest	MGI:6158395	Endonuclease-mediated	Null/knockout		H2-T	MGI:95940
H2<dlAb1-Ea>	histocompatibility-2, MHC; targeted deletion, H2 complex	MGI:2658725	Targeted	Null/knockout		H2	MGI:95894
H2afx<tm1Fwa>	H2A histone family, member X; targeted mutation 1, Frederick W Alt	MGI:2670743	Targeted	Null/knockout		H2afx	MGI:102688
H2afx<tm1Nus>	H2A histone family, member X; targeted mutation 1, Andre Nussenzweig	MGI:2156048	Targeted	Null/knockout		H2afx	MGI:102688
H2afy2<tm1.1Peh>	H2A histone family, member Y2; targeted mutation 1.1, John R Pehrson	MGI:5565229	Targeted	Null/knockout		H2afy2	MGI:3037658
H2afy<tm1Mbou>	H2A histone family, member Y; targeted mutation 1, Mathieu Boulard	MGI:5485999	Targeted	Null/knockout		H2afy	MGI:1349392
H2afy<tm1Peh>	H2A histone family, member Y; targeted mutation 1, John R Pehrson	MGI:3522572	Targeted	Null/knockout		H2afy	MGI:1349392
H2afz<tm1Ily>	H2A histone family, member Z; targeted mutation 1, Ian Lyons	MGI:2387764	Targeted	Null/knockout		H2afz	MGI:1888388
H3f3b<tm1.1Psk>	H3 histone, family 3B; targeted mutation 1.1, Paul Knoepfler	MGI:5474462	Targeted	Null/knockout		H3f3b	MGI:1101768
H6pd<tm1Pmst>	hexose-6-phosphate dehydrogenase (glucose 1-dehydrogenase); targeted mutation 1, Paul M Stewart	MGI:3624665	Targeted	Null/knockout		H6pd	MGI:2140356
Hacd1<tm1Akih>	3-hydroxyacyl-CoA dehydratase 1; targeted mutation 1, Akio Kihara	MGI:6118922	Targeted	Null/knockout		Hacd1	MGI:1353592
Hacd3<tm1Lex>	3-hydroxyacyl-CoA dehydratase 3; targeted mutation 1, Lexicon Genetics	MGI:3528846	Targeted	Null/knockout	Lexicon	Hacd3	MGI:1889341
Hace1<tm1Pngr>	HECT domain and ankyrin repeat containing, E3 ubiquitin protein ligase 1; targeted mutation 1, Josef M Penninger	MGI:3759063	Targeted	Null/knockout		Hace1	MGI:2446110
Hadh<tm1Csta>	hydroxyacyl-Coenzyme A dehydrogenase; targeted mutation 1, Charles A Stanley	MGI:4867189	Targeted	Null/knockout		Hadh	MGI:96009
Hadha<tm1Jib>	hydroxyacyl-Coenzyme A dehydrogenase/3-ketoacyl-Coenzyme A thiolase/enoyl-Coenzyme A hydratase (trifunctional protein), alpha subunit; targeted mutation 1, Jamal A Ibdah	MGI:2137697	Targeted	Null/knockout		Hadha	MGI:2135593
Hamp<tm1.2Wthg>	hepcidin antimicrobial peptide; targeted mutation 1.2, Benjamin Davies	MGI:5648237	Targeted	Null/knockout		Hamp	MGI:1933533
Hamp<tm1Lex>	hepcidin antimicrobial peptide; targeted mutation 1, Lexicon Pharmaceuticals	MGI:5007172	Targeted	Null/knockout	Lexicon	Hamp	MGI:1933533
Hamp<tm1Svl>	hepcidin antimicrobial peptide; targeted mutation 1, Sophie Vaulont	MGI:3701082	Targeted	Null/knockout		Hamp	MGI:1933533
Hamp<tm2.1Svl>	hepcidin antimicrobial peptide; targeted mutation 2.1, Sophie Vaulont	MGI:5582417	Targeted	Null/knockout		Hamp	MGI:1933533
Hand1<tm1Jcc>	heart and neural crest derivatives expressed 1; targeted mutation 1, James C Cross	MGI:2153823	Targeted	Null/knockout		Hand1	MGI:103577
Hand1<tm2.1Jcc>	heart and neural crest derivatives expressed 1; targeted mutation 2.1, James C Cross	MGI:5544632	Targeted	Null/knockout		Hand1	MGI:103577
Hand2<tm1.2Zllr>	heart and neural crest derivatives expressed 2; targeted mutation 1.2, Rolf Zeller	MGI:4453961	Targeted	Null/knockout		Hand2	MGI:103580
Hand2<tm1Dsr>	heart and neural crest derivatives expressed 2; targeted mutation 1, Deepak Srivastava	MGI:1857639	Targeted	Null/knockout		Hand2	MGI:103580
Hand2<tm1Eno>	heart and neural crest derivatives expressed 2; targeted mutation 1, Eric N Olson	MGI:2653307	Targeted	Null/knockout		Hand2	MGI:103580
Hand2os1<em1Eno>	Hand2, opposite strand 1; endonuclease-mediated mutation 1, Eric N Olson	MGI:5906350	Endonuclease-mediated	Null/knockout		Hand2os1	MGI:5578769
Hap1<tm1Hay>	huntingtin-associated protein 1; targeted mutation 1, Michael R Hayden	MGI:2179728	Targeted	Null/knockout		Hap1	MGI:1261831
Hap1<tm1Id>	huntingtin-associated protein 1; targeted mutation 1, Ioannis Dragatsis	MGI:3521576	Targeted	Null/knockout		Hap1	MGI:1261831
Hap1<tm1Xjl>	huntingtin-associated protein 1; targeted mutation 1, Xiao-Jiang Li	MGI:2670598	Targeted	Null/knockout		Hap1	MGI:1261831
Hap1<tm2Id>	huntingtin-associated protein 1; targeted mutation 2, Ioannis Dragatsis	MGI:3521577	Targeted	Null/knockout		Hap1	MGI:1261831
Hapln1<tm1Nid>	hyaluronan and proteoglycan link protein 1; targeted mutation 1, National Institute of Dental and Craniofacial Research	MGI:1857729	Targeted	Null/knockout		Hapln1	MGI:1337006
Hapln3<tm1Lex>	hyaluronan and proteoglycan link protein 3; targeted mutation 1, Lexicon Pharmaceuticals	MGI:5007173	Targeted	Null/knockout	Lexicon	Hapln3	MGI:1914916
Has1<tm1Nita>	hyaluronan synthase 1; targeted mutation 1, Naoki Itano	MGI:4835713	Targeted	Null/knockout		Has1	MGI:106590
Has2<tm1.2Chg>	hyaluronan synthase 2; targeted mutation 1.2, Chin Chiang	MGI:5489765	Targeted	Null/knockout		Has2	MGI:107821
Has2<tm1.2Nita>	hyaluronan synthase 2; targeted mutation 1.2, Naoki Itano	MGI:4839366	Targeted	Null/knockout		Has2	MGI:107821
Has2<tm1Jam>	hyaluronan synthase 2; targeted mutation 1, John A McDonald	MGI:2386077	Targeted	Null/knockout		Has2	MGI:107821
Has3<tm1Daq>	hyaluronan synthase 3; targeted mutation 1, Deborah A Quinn	MGI:3689925	Targeted	Null/knockout		Has3	MGI:109599
Hat1<tm1.1Mrpa>	histone aminotransferase 1; targeted mutation 1.1, Mark R Parthun	MGI:5523519	Targeted	Null/knockout		Hat1	MGI:96013
Haus6<tm1.2Sdwb>	HAUS augmin-like complex, subunit 6; targeted mutation 1.2, Sadanori Watanabe	MGI:6117369	Targeted	Null/knockout		Haus6	MGI:1923389
Havcr1<tm1Lex>	hepatitis A virus cellular receptor 1; targeted mutation 1, Lexicon Pharmaceuticals	MGI:5007174	Targeted	Null/knockout	Lexicon	Havcr1	MGI:2159680
Havcr1<tm1Shw>	hepatitis A virus cellular receptor 1; targeted mutation 1, See Heng Wong	MGI:4845870	Targeted	Null/knockout		Havcr1	MGI:2159680
Havcr2<tm1Tbs>	hepatitis A virus cellular receptor 2; targeted mutation 1, Terry B Strom	MGI:2680763	Targeted	Null/knockout		Havcr2	MGI:2159682
Havcr2<tm1Vlcg>	hepatitis A virus cellular receptor 2; targeted mutation 1, Velocigene	MGI:5617473	Targeted	Null/knockout		Havcr2	MGI:2159682
Hax1<tm1.1Gach>	HCLS1 associated X-1; targeted mutation 1.1, Gernot Achatz	MGI:5056144	Targeted	Null/knockout		Hax1	MGI:1346319
Hax1<tm1Jni>	HCLS1 associated X-1; targeted mutation 1, James N Ihle	MGI:3777018	Targeted	Null/knockout		Hax1	MGI:1346319
Hba-a1<tm1Led>	hemoglobin alpha, adult chain 1; targeted mutation 1, Philip Leder	MGI:2677498	Targeted	Null/knockout		Hba-a1	MGI:96015
Hba-a1<tm1Ywk>	hemoglobin alpha, adult chain 1; targeted mutation 1, Yuet Wai Kan	MGI:2677594	Targeted	Null/knockout		Hba-a1	MGI:96015
Hba-x<tm1Led>	hemoglobin X, alpha-like embryonic chain in Hba complex; targeted mutation 1, Philip Leder	MGI:2677497	Targeted	Null/knockout		Hba-x	MGI:96019
Hba<tm1.1Ney>	hemoglobin alpha chain complex; targeted mutation 1.1, Paul A Ney	MGI:2683568	Targeted	Null/knockout		Hba	MGI:96014
Hba<tm1Ney>	hemoglobin alpha chain complex; targeted mutation 1, Paul A Ney	MGI:2683492	Targeted	Null/knockout		Hba	MGI:96014
Hba<tm1Paz>	hemoglobin alpha chain complex; targeted mutation 1, Chris Paszty	MGI:2450531	Targeted	Null/knockout		Hba	MGI:96014
Hbb-ar<tm1.1Ley>	hemoglobin, activating region; targeted mutation 1.1, Timothy Ley	MGI:2662828	Targeted	Null/knockout		Hbb-ar	MGI:102559
Hbb-ar<tm1.1Mkg>	hemoglobin, activating region; targeted mutation 1.1, Mark Groudine	MGI:2386946	Targeted	Null/knockout		Hbb-ar	MGI:102559
Hbb-ar<tm1Ley>	hemoglobin, activating region; targeted mutation 1, Timothy Ley	MGI:2662827	Targeted	Null/knockout		Hbb-ar	MGI:102559
Hbb-ar<tm1Mkg>	hemoglobin, activating region; targeted mutation 1, Mark Groudine	MGI:2386945	Targeted	Null/knockout		Hbb-ar	MGI:102559
Hbb-ar<tm2.1Mkg>	hemoglobin, activating region; targeted mutation 2.1, Mark Groudine	MGI:2445412	Targeted	Null/knockout		Hbb-ar	MGI:102559
Hbb-ar<tm2Mkg>	hemoglobin, activating region; targeted mutation 2, Mark Groudine	MGI:2445411	Targeted	Null/knockout		Hbb-ar	MGI:102559
Hbb-ar<tm3.1Mkg>	hemoglobin, activating region; targeted mutation 3.1 Mark Groudine	MGI:3525615	Targeted	Null/knockout		Hbb-ar	MGI:102559
Hbb-ar<tm4.1Mkg>	hemoglobin, activating region; targeted mutation 4.1, Mark Groudine	MGI:3621029	Targeted	Null/knockout		Hbb-ar	MGI:102559
Hbb-ar<tm4Mkg>	hemoglobin, activating region; targeted mutation 4, Mark Groudine	MGI:3621027	Targeted	Null/knockout		Hbb-ar	MGI:102559
Hbb-ar<tm5.1Mkg>	hemoglobin, activating region; targeted mutation 5.1, Mark Groudine	MGI:3621032	Targeted	Null/knockout		Hbb-ar	MGI:102559
Hbb-ar<tm5Mkg>	hemoglobin, activating region; targeted mutation 5, Mark Groudine	MGI:3621031	Targeted	Null/knockout		Hbb-ar	MGI:102559
Hbb-b1<tm1Unc>	hemoglobin, beta adult major chain; targeted mutation 1, University of North Carolina	MGI:1857295	Targeted	Null/knockout		Hbb-b1	MGI:96021
Hbb-b2<tm1.1Bulg>	hemoglobin, beta adult minor chain; targeted mutation 1.1, Michael Bulger	MGI:5660892	Targeted	Null/knockout		Hbb-b2	MGI:96022
Hbb-b2<tm1Unc>	hemoglobin, beta adult minor chain; targeted mutation 1, University of North Carolina	MGI:1857296	Targeted	Null/knockout		Hbb-b2	MGI:96022
Hbb-bh1<tm1Fier>	hemoglobin Z, beta-like embryonic chain; targeted mutation 1, Steven Fiering	MGI:2652935	Targeted	Null/knockout		Hbb-bh1	MGI:96024
Hbb-y<tm1Fier>	hemoglobin Y, beta-like embryonic chain; targeted mutation 1, Steven Fiering	MGI:2652936	Targeted	Null/knockout		Hbb-y	MGI:96027
Hbb-y<tm2.1Fier>	hemoglobin Y, beta-like embryonic chain; targeted mutation 2.1, Steven Fiering	MGI:3834619	Targeted	Null/knockout		Hbb-y	MGI:96027
Hbb-y<tm2.2Fier>	hemoglobin Y, beta-like embryonic chain; targeted mutation 2.2, Steven Fiering	MGI:3834620	Targeted	Null/knockout		Hbb-y	MGI:96027
Hbb<tm1Tow>	hemoglobin beta chain complex; targeted mutation 1, Timothy Townes	MGI:2664239	Targeted	Null/knockout		Hbb	MGI:96020
Hbb<tm1Unc>	hemoglobin beta chain complex; targeted mutation 1, University of North Carolina	MGI:1857179	Targeted	Null/knockout		Hbb	MGI:96020
Hbegf<tm1Dcl>	heparin-binding EGF-like growth factor; targeted mutation 1, David C Lee	MGI:2665039	Targeted	Null/knockout		Hbegf	MGI:96070
Hbegf<tm3Mek>	heparin-binding EGF-like growth factor; targeted mutation 3, Eisuke Mekada	MGI:2682961	Targeted	Null/knockout		Hbegf	MGI:96070
Hcar2<tm1Lex>	hydroxycarboxylic acid receptor 2; targeted mutation 1, Lexicon Genetics	MGI:3528952	Targeted	Null/knockout	Lexicon	Hcar2	MGI:1933383
Hcfc2<em1Btlr>	host cell factor C2; endonuclease-mediated mutation 1, Bruce Beutler	MGI:6108107	Endonuclease-mediated	Null/knockout		Hcfc2	MGI:1915183
Hck<m1Mhda>	hemopoietic cell kinase; mutation 1, Martin Hrabe de Angelis	MGI:5818738	Chemically induced (ENU)	Null/knockout		Hck	MGI:96052
Hck<tm1Hev>	hemopoietic cell kinase; targeted mutation 1, Harold E Varmus	MGI:2384049	Targeted	Null/knockout		Hck	MGI:96052
Hcls1<tm1Wtn>	hematopoietic cell specific Lyn substrate 1; targeted mutation 1, Takeshi Watanabe	MGI:3623117	Targeted	Null/knockout		Hcls1	MGI:104568
Hcls1<tm2Wtn>	hematopoietic cell specific Lyn substrate 1; targeted mutation 2, Takeshi Watanabe	MGI:3623118	Targeted	Null/knockout		Hcls1	MGI:104568
Hcn1<tm1.1Lex>	hyperpolarization-activated, cyclic nucleotide-gated K+ 1; targeted mutation 1.1, Lexicon Genetics	MGI:5293229	Targeted	Null/knockout	Lexicon	Hcn1	MGI:1096392
Hcn1<tm2Kndl>	hyperpolarization-activated, cyclic nucleotide-gated K+ 1; targeted mutation 2, Eric R Kandel	MGI:2686951	Targeted	Null/knockout		Hcn1	MGI:1096392
Hcn2<tm1.2Lex>	hyperpolarization-activated, cyclic nucleotide-gated K+ 2; targeted mutation 1.2, Lexicon Genetics	MGI:5295435	Targeted	Null/knockout	Lexicon	Hcn2	MGI:1298210
Hcn2<tm1Ldw>	hyperpolarization-activated, cyclic nucleotide-gated K+ 2; targeted mutation 1, Andreas Ludwig	MGI:2449917	Targeted	Null/knockout		Hcn2	MGI:1298210
Hcn2<tm1Lex>	hyperpolarization-activated, cyclic nucleotide-gated K+ 2; targeted mutation 1, Lexicon Genetics	MGI:3528895	Targeted	Null/knockout	Lexicon	Hcn2	MGI:1298210
Hcn3<tm1.1Biel>	hyperpolarization-activated, cyclic nucleotide-gated K+ 3; targeted mutation 1.1, Martin Biel	MGI:5443894	Targeted	Null/knockout		Hcn3	MGI:1298211
Hcn4<tm1.1Jsr>	hyperpolarization-activated, cyclic nucleotide-gated K+ 4; targeted mutation 1.1, Juliane Stieber	MGI:2684538	Targeted	Null/knockout		Hcn4	MGI:1298209
Hcn4<tm1Lex>	hyperpolarization-activated, cyclic nucleotide-gated K+ 4; targeted mutation 1, Lexicon Genetics	MGI:3528896	Targeted	Null/knockout	Lexicon	Hcn4	MGI:1298209
Hcrtr1<tm1Lex>	hypocretin (orexin) receptor 1; targeted mutation 1, Lexicon Genetics	MGI:3528922	Targeted	Null/knockout	Lexicon	Hcrtr1	MGI:2385650
Hcst<tm1.1Cln>	hematopoietic cell signal transducer; targeted mutation 1.1, Marco Colonna	MGI:2446491	Targeted	Null/knockout		Hcst	MGI:1344360
Hcst<tm1.1Dnax>	hematopoietic cell signal transducer; targeted mutation 1.1, DNAX Research Institute of Cellular and Molecular Biology	MGI:3843505	Targeted	Null/knockout		Hcst	MGI:1344360
Hcst<tm1Cln>	hematopoietic cell signal transducer; targeted mutation 1, Marco Colonna	MGI:2446489	Targeted	Null/knockout		Hcst	MGI:1344360
Hdac11<tm1.2Mrl>	histone deacetylase 11; targeted mutation 1.2, Merck Research Laboratory	MGI:5707970	Targeted	Null/knockout		Hdac11	MGI:2385252
Hdac1<tm1.2Eno>	histone deacetylase 1; targeted mutation 1.2, Eric N Olson	MGI:3717925	Targeted	Null/knockout		Hdac1	MGI:108086
Hdac1<tm1.2Pmt>	histone deacetylase 1; targeted mutation 1.2, Patrick Matthias	MGI:4440558	Targeted	Null/knockout		Hdac1	MGI:108086
Hdac2<tm1.2Eno>	histone deacetylase 2; targeted mutation 1.2, Eric N Olson	MGI:3717930	Targeted	Null/knockout		Hdac2	MGI:1097691
Hdac2<tm1.2Pmt>	histone deacetylase 2; targeted mutation 1.2, Patrick Matthias	MGI:4440562	Targeted	Null/knockout		Hdac2	MGI:1097691
Hdac2<tm1.2Rdp>	histone deacetylase 2; targeted mutation 1.2, Ronald DePinho	MGI:3844984	Targeted	Null/knockout		Hdac2	MGI:1097691
Hdac3<tm1.1Swh>	histone deacetylase 3; targeted mutation 1.1, Scott W Heibert	MGI:3793479	Targeted	Null/knockout		Hdac3	MGI:1343091
Hdac3<tm1.2Eno>	histone deacetylase 3; targeted mutation 1.2, Eric N Olson	MGI:3831694	Targeted	Null/knockout		Hdac3	MGI:1343091
Hdac3<tm1.2Xen>	histone deacetylase 3; targeted mutation 1.2, Taconic Biosciences	MGI:5426943	Targeted	Null/knockout		Hdac3	MGI:1343091
Hdac4<Gt(OST361114)Lex>	histone deacetylase 4; gene trap OST361114, Lexicon Genetics	MGI:4294162	Gene trapped	Null/knockout	Lexicon	Hdac4	MGI:3036234
Hdac4<tm1Eno>	histone deacetylase 4; targeted mutation 1, Eric N Olson	MGI:3525071	Targeted	Null/knockout		Hdac4	MGI:3036234
Hdac6<em2Lutzy>	histone deacetylase 6; endonuclease-mediated mutation 2, Cathy Lutz	MGI:6118965	Endonuclease-mediated	Null/knockout		Hdac6	MGI:1333752
Hdac6<tm1.1Pmt>	histone deacetylase 6; targeted mutation 1.1, Patrick Matthias	MGI:3776868	Targeted	Null/knockout		Hdac6	MGI:1333752
Hdac6<tm1.1Tyao>	histone deacetylase 6; targeted mutation 1.1, Tso-Pang Yao	MGI:5693117	Targeted	Null/knockout		Hdac6	MGI:1333752
Hdac6<tm1Anfi>	histone deacetylase 6; targeted mutation 1, Andre Fischer	MGI:5792141	Targeted	Null/knockout		Hdac6	MGI:1333752
Hdac7<tm1Eno>	histone deacetylase 7; targeted mutation 1, Eric N Olson	MGI:3693627	Targeted	Null/knockout		Hdac7	MGI:1891835
Hdac8<tm1.2Eno>	histone deacetylase 8; targeted mutation 1.2, Eric N Olson	MGI:3851815	Targeted	Null/knockout		Hdac8	MGI:1917565
Hdac9<tm1Lex>	histone deacetylase 9; targeted mutation 1, Lexicon Genetics	MGI:3528757	Targeted	Null/knockout	Lexicon	Hdac9	MGI:1931221
Hdc<tm1Nagy>	histidine decarboxylase; targeted mutation 1, Andras Nagy	MGI:2182618	Targeted	Null/knockout		Hdc	MGI:96062
Hdgfl2<tm1Lex>	HDGF like 2; targeted mutation 1, Lexicon Pharmaceuticals	MGI:5007175	Targeted	Null/knockout	Lexicon	Hdgfl2	MGI:1194492
Hectd1<Gt(RRC200)Byg>	HECT domain E3 ubiquitin protein ligase 1; gene trap RRC200, BayGenomics	MGI:4127105	Gene trapped	Null/knockout		Hectd1	MGI:2384768
Heg1<tm1Mlkn>	heart development protein with EGF-like domains 1; targeted mutation 1, Mark L Kahn	MGI:3838392	Targeted	Null/knockout		Heg1	MGI:1924696
Hells<tm1Kmu>	helicase, lymphoid specific; targeted mutation 1, Kathrin Muegge	MGI:2178586	Targeted	Null/knockout		Hells	MGI:106209
Hells<tm1Rarc>	helicase, lymphoid specific; targeted mutation 1, Robert J Arceci	MGI:3622321	Targeted	Null/knockout		Hells	MGI:106209
Helz2<tm1Tesa>	helicase with zinc finger 2, transcriptional coactivator; targeted mutation 1, Tetsurou Satoh	MGI:5707023	Targeted	Null/knockout		Helz2	MGI:2385169
Henmt1<pin>	HEN1 methyltransferase homolog 1 (Arabidopsis); pinhead	MGI:5910969	Chemically induced (ENU)	Null/knockout		Henmt1	MGI:1913965
Hepacam2<tm1Lex>	HEPACAM family member 2; targeted mutation 1, Lexicon Pharmaceuticals	MGI:5007176	Targeted	Null/knockout	Lexicon	Hepacam2	MGI:2141520
Hepacam<tm1.2Tjj>	hepatocyte cell adhesion molecule; targeted mutation 1.2, Thomas J Jentsch	MGI:5618262	Targeted	Null/knockout		Hepacam	MGI:1920177
Heph<tm1.2Jdun>	hephaestin; targeted mutation 1.2, Joshua L Dunaief	MGI:5490638	Targeted	Null/knockout		Heph	MGI:1332240
Hephl1<tm1.2Vul>	hephaestin-like 1; targeted mutation 1.2, Chris Vulpe	MGI:5569619	Targeted	Null/knockout		Hephl1	MGI:2685355
Herc2<Gt(AR0530)Wtsi>	HECT and RLD domain containing E3 ubiquitin protein ligase 2; gene trap AR0530, Wellcome Trust Sanger Institute	MGI:4346577	Gene trapped	Null/knockout	Sanger Inst. Gene Trap Res.	Herc2	MGI:103234
Hes1<tm1Fgu>	hes family bHLH transcription factor 1; targeted mutation 1, Francois Guillemot	MGI:2149672	Targeted	Null/knockout		Hes1	MGI:104853
Hes5<tm1Fgu>	hes family bHLH transcription factor 5; targeted mutation 1, Francois Guillemot	MGI:2149674	Targeted	Null/knockout		Hes5	MGI:104876
Hes7<tm1.1Ybes>	hes family bHLH transcription factor 7; targeted mutation 1.1, Yasumasa Bessho	MGI:6113385	Targeted	Null/knockout		Hes7	MGI:2135679
Hes7<tm2.1Ybes>	hes family bHLH transcription factor 7; targeted mutation 2.1, Yasumasa Bessho	MGI:6113393	Targeted	Null/knockout		Hes7	MGI:2135679
Hes7<tm3.1Ybes>	hes family bHLH transcription factor 7; targeted mutation 3.1, Yasumasa Bessho	MGI:6113394	Targeted	Null/knockout		Hes7	MGI:2135679
Hesx1<tm1Icar>	homeobox gene expressed in ES cells; targeted mutation 1, Iain C A F Robinson	MGI:1931124	Targeted	Null/knockout		Hesx1	MGI:96071
Hexa<tm1Cota>	hexosaminidase A; targeted mutation 1, Michel Cohen-Tannoudji	MGI:3581540	Targeted	Null/knockout		Hexa	MGI:96073
Hexa<tm1Grv>	hexosaminidase A; targeted mutation 1, Roy A Gravel	MGI:2429698	Targeted	Null/knockout		Hexa	MGI:96073
Hexa<tm1Rlp>	hexosaminidase A; targeted mutation 1, Richard L Proia	MGI:1857181	Targeted	Null/knockout		Hexa	MGI:96073
Hexb<tm1Grv>	hexosaminidase B; targeted mutation 1, Roy A Gravel	MGI:2429701	Targeted	Null/knockout		Hexb	MGI:96074
Hexb<tm1Rlp>	hexosaminidase B; targeted mutation 1, Richard L Proia	MGI:1857438	Targeted	Null/knockout		Hexb	MGI:96074
Hexim1<tm1Maqs>	hexamethylene bis-acetamide inducible 1; targeted mutation 1, M A Q Siddiqui	MGI:3052225	Targeted	Null/knockout		Hexim1	MGI:2385923
Hey1<tm1Kkb>	hairy/enhancer-of-split related with YRPW motif 1; targeted mutation 1, Hiroki Kokubo	MGI:3574059	Targeted	Null/knockout		Hey1	MGI:1341800
Hey1<tm1Ona>	hairy/enhancer-of-split related with YRPW motif 1; targeted mutation 1, Osamu Nakagawa	MGI:5662434	Targeted	Null/knockout		Hey1	MGI:1341800
Hey2<tm1Kkb>	hairy/enhancer-of-split related with YRPW motif 2; targeted mutation 1, Hiroki Kokubo	MGI:3574394	Targeted	Null/knockout		Hey2	MGI:1341884
Hey2<tm1Mtc>	hairy/enhancer-of-split related with YRPW motif 2; targeted mutation 1, Michael T Chin	MGI:2447620	Targeted	Null/knockout		Hey2	MGI:1341884
Hey2<tm2Eno>	hairy/enhancer-of-split related with YRPW motif 2; targeted mutation 2, Eric N Olson	MGI:3711159	Targeted	Null/knockout		Hey2	MGI:1341884
Heyl<tm1.2Abmu>	hairy/enhancer-of-split related with YRPW motif-like; targeted mutation 1.2, Abhishek Mukhopadhyay	MGI:4365754	Targeted	Null/knockout		Heyl	MGI:1860511
Heyl<tm1Kkb>	hairy/enhancer-of-split related with YRPW motif-like; targeted mutation 1, Hiroki Kokubo	MGI:5302514	Targeted	Null/knockout		Heyl	MGI:1860511
Hfe2<tm1Nca>	hemochromatosis type 2 (juvenile); targeted mutation 1, Nancy C Andrews	MGI:3587746	Targeted	Null/knockout		Hfe2	MGI:1916835
Hfe<tm1.1Gfn>	hemochromatosis; targeted mutation 1.1, Susan Gilfillan	MGI:4821356	Targeted	Null/knockout		Hfe	MGI:109191
Hfe<tm1.1Wsr>	hemochromatosis; targeted mutation 1.1, Wolfgang Stremmel	MGI:3775648	Targeted	Null/knockout		Hfe	MGI:109191
Hfe<tm1Gfn>	hemochromatosis; targeted mutation 1, Susan Gilfillan	MGI:1934013	Targeted	Null/knockout		Hfe	MGI:109191
Hfe<tm1Sly>	hemochromatosis; targeted mutation 1, William S Sly	MGI:2181388	Targeted	Null/knockout		Hfe	MGI:109191
Hfe<tm2Nca>	hemochromatosis; targeted mutation 2, Nancy C Andrews	MGI:2385353	Targeted	Null/knockout		Hfe	MGI:109191
Hgf<tm1Cbm>	hepatocyte growth factor; targeted mutation 1, Carmen Birchmeier	MGI:1857656	Targeted	Null/knockout		Hgf	MGI:96079
Hgf<tm1Kita>	hepatocyte growth factor; targeted mutation 1, Naomi Kitamura	MGI:1929776	Targeted	Null/knockout		Hgf	MGI:96079
Hgfac<tm1Hk>	hepatocyte growth factor activator; targeted mutation 1, Hiroaki Kataoka	MGI:3497731	Targeted	Null/knockout		Hgfac	MGI:1859281
Hgfac<tm1Lex>	hepatocyte growth factor activator; targeted mutation 1, Lexicon Pharmaceuticals	MGI:5007177	Targeted	Null/knockout	Lexicon	Hgfac	MGI:1859281
Hgs<tm1Sor>	HGF-regulated tyrosine kinase substrate; targeted mutation 1, Philippe Soriano	MGI:1861937	Targeted	Null/knockout		Hgs	MGI:104681
Hgsnat<Gt(IST11912G1)Tigm>	heparan-alpha-glucosaminide N-acetyltransferase; gene trap IST11912G1, Texas A&M Institute for Genomic Medicine	MGI:4034281	Gene trapped	Null/knockout		Hgsnat	MGI:1196297
Hhat<tm1Ptch>	hedgehog acyltransferase; targeted mutation 1, Pao-Tien Chuang	MGI:3051900	Targeted	Null/knockout		Hhat	MGI:2444681
Hhat<tm2Ptch>	hedgehog acyltransferase; targeted mutation 2, Pao-Tien Chuang	MGI:3051901	Targeted	Null/knockout		Hhat	MGI:2444681
Hhatl<tm1Hta>	hedgehog acyltransferase-like; targeted mutation 1, Hiroshi Takeshima	MGI:5750930	Targeted	Null/knockout		Hhatl	MGI:1922020
Hhex<tm1Cwb>	hematopoietically expressed homeobox; targeted mutation 1, Clifford W Bogue	MGI:2449914	Targeted	Null/knockout		Hhex	MGI:96086
Hhex<tm1Ngu>	hematopoietically expressed homeobox; targeted mutation 1, Tamio Noguchi	MGI:2448661	Targeted	Null/knockout		Hhex	MGI:96086
Hhipl2<tm1Lex>	hedgehog interacting protein-like 2; targeted mutation 1, Lexicon Pharmaceuticals	MGI:5007178	Targeted	Null/knockout	Lexicon	Hhipl2	MGI:1926022
Hic1<tm1.2Kori>	hypermethylated in cancer 1; targeted mutation 1.2, Vladimir Korinek	MGI:4946619	Targeted	Null/knockout		Hic1	MGI:1338010
Hif1a<tm1.1Stom>	hypoxia inducible factor 1, alpha subunit; targeted mutation 1.1, Shuhei Tomita	MGI:2677899	Targeted	Null/knockout		Hif1a	MGI:106918
Hif1a<tm1Jhu>	hypoxia inducible factor 1, alpha subunit; targeted mutation 1, Johns Hopkins University	MGI:1857719	Targeted	Null/knockout		Hif1a	MGI:106918
Hif1a<tm1Mcs>	hypoxia inducible factor 1, alpha subunit; targeted mutation 1, M Celeste Simon	MGI:3613537	Targeted	Null/knockout		Hif1a	MGI:106918
Hif1a<tm1Pec>	hypoxia inducible factor 1, alpha subunit; targeted mutation 1, Peter Carmeliet	MGI:2179429	Targeted	Null/knockout		Hif1a	MGI:106918
Hif1a<tm1Rsjo>	hypoxia inducible factor 1, alpha subunit; targeted mutation 1, Randall S Johnson	MGI:2385358	Targeted	Null/knockout		Hif1a	MGI:106918
Hif1a<tm3.1Rsjo>	hypoxia inducible factor 1, alpha subunit; targeted mutation 3.1, Randall S Johnson	MGI:5525150	Targeted	Null/knockout		Hif1a	MGI:106918
Hif1an<tm1.2Rsjo>	hypoxia-inducible factor 1, alpha subunit inhibitor; targeted mutation 1.2, Randall S Johnson	MGI:4459899	Targeted	Null/knockout		Hif1an	MGI:2442345
Hilpda<tm1.1Nat>	hypoxia inducible lipid droplet associated; targeted mutation 1.1, Jeremy Nathans	MGI:5285399	Targeted	Null/knockout		Hilpda	MGI:1916823
Hint1<tm1.1Tpm>	histidine triad nucleotide binding protein 1; targeted mutation 1.1, Tomi P Makela	MGI:2663678	Targeted	Null/knockout		Hint1	MGI:1321133
Hint1<tm1Ibw>	histidine triad nucleotide binding protein 1; targeted mutation 1, I Bernard Weinstein	MGI:2674018	Targeted	Null/knockout		Hint1	MGI:1321133
Hint2<tm1.1Geno>	histidine triad nucleotide binding protein 2; targeted mutation 1.1, Genoway	MGI:5812015	Targeted	Null/knockout		Hint2	MGI:1916167
Hip1<tm3Tsr>	huntingtin interacting protein 1; targeted mutation 3, Theodora S Ross	MGI:3044458	Targeted	Null/knockout		Hip1	MGI:1099804
Hip1r<tm1Tsr>	huntingtin interacting protein 1 related; targeted mutation 1, Theodora S Ross	MGI:3045594	Targeted	Null/knockout		Hip1r	MGI:1352504
Hipk1<tm1Hko>	homeodomain interacting protein kinase 1; targeted mutation 1, Haruhiko Koseki	MGI:3624126	Targeted	Null/knockout		Hipk1	MGI:1314873
Hipk1<tm1Mak>	homeodomain interacting protein kinase 1; targeted mutation 1, Tak Wah Mak	MGI:3584135	Targeted	Null/knockout		Hipk1	MGI:1314873
Hipk2<tm1Hko>	homeodomain interacting protein kinase 2; targeted mutation 1, Haruhiko Koseki	MGI:3624127	Targeted	Null/knockout		Hipk2	MGI:1314872
Hira<tm1Aam>	histone cell cycle regulator; targeted mutation 1, Alea A Mills	MGI:3798961	Targeted	Null/knockout		Hira	MGI:99430
Hira<tm1Pjs>	histone cell cycle regulator; targeted mutation 1, Peter J Scambler	MGI:2178130	Targeted	Null/knockout		Hira	MGI:99430
Hira<tm1d(EUCOMM)Wtsi>	histone cell cycle regulator; targeted mutation 1d, Wellcome Trust Sanger Institute	MGI:5823078	Targeted	Null/knockout		Hira	MGI:99430
Hira<tm2Pjs>	histone cell cycle regulator; targeted mutation 2, Peter J Scambler	MGI:3037947	Targeted	Null/knockout		Hira	MGI:99430
Hist1<tm1Sis>	histone cluster 1; targeted mutation 1, Shunsuke Ishii	MGI:5617502	Targeted	Null/knockout		Hist1	MGI:5550450
Hist1h1a<tm1Drab>	histone cluster 1, H1a; targeted mutation 1, Birgit Drabent	MGI:2386881	Targeted	Null/knockout		Hist1h1a	MGI:1931523
Hist1h1c<tm1Ais>	histone cluster 1, H1c; targeted mutation 1, Art I Skoultchi	MGI:2182775	Targeted	Null/knockout		Hist1h1c	MGI:1931526
Hist1h1c<tm2Ais>	histone cluster 1, H1c; targeted mutation 2, Arthur I Skoutchi	MGI:2665852	Targeted	Null/knockout		Hist1h1c	MGI:1931526
Hist1h1d<tm1Ais>	histone cluster 1, H1d; targeted mutation 1, Art I Skoultchi	MGI:2182776	Targeted	Null/knockout		Hist1h1d	MGI:107502
Hist1h1d<tm1Mkk>	histone cluster 1, H1d; targeted mutation 1, Malathi K Kistler	MGI:2386170	Targeted	Null/knockout		Hist1h1d	MGI:107502
Hist1h1d<tm2Ais>	histone cluster 1, H1d; targeted mutation 2, Arthur I Skoultchi	MGI:2666743	Targeted	Null/knockout		Hist1h1d	MGI:107502
Hist1h1e<tm1Ais>	histone cluster 1, H1e; targeted mutation 1, Art I Skoultchi	MGI:2182777	Targeted	Null/knockout		Hist1h1e	MGI:1931527
Hist1h1e<tm2Ais>	histone cluster 1, H1e; targeted mutation 2, Arthur I Skoultchi	MGI:2665857	Targeted	Null/knockout		Hist1h1e	MGI:1931527
Hist1h1t<tm1Ais>	histone cluster 1, H1t; targeted mutation 1, Art I Skoultchi	MGI:2386872	Targeted	Null/knockout		Hist1h1t	MGI:1888530
Hist1h1t<tm1Drab>	histone cluster 1, H1t; targeted mutation 1, Birgit Drabent	MGI:3578782	Targeted	Null/knockout		Hist1h1t	MGI:1888530
Hivep1<tm1Sis>	human immunodeficiency virus type I enhancer binding protein 1; targeted mutation 1, Shunsuke Ishii	MGI:5494144	Targeted	Null/knockout		Hivep1	MGI:96100
Hivep2<tm1Sis>	human immunodeficiency virus type I enhancer binding protein 2; targeted mutation 1, Shunsuke Ishii	MGI:2182914	Targeted	Null/knockout		Hivep2	MGI:1338076
Hivep3<tm1Glm>	human immunodeficiency virus type I enhancer binding protein 3; targeted mutation 1, Laurie H Glimcher	MGI:3586993	Targeted	Null/knockout		Hivep3	MGI:106589
Hivep3<tm1Lcw>	human immunodeficiency virus type I enhancer binding protein 3; targeted mutation 1, Lai-Chu Wu	MGI:2667235	Targeted	Null/knockout		Hivep3	MGI:106589
Hk2<tm1Laak>	hexokinase 2; targeted mutation 1, Markku Laakso	MGI:3624862	Targeted	Null/knockout		Hk2	MGI:1315197
Hltf<tm1.1Arte>	helicase-like transcription factor; targeted mutation 1.1, TaconicArtemis	MGI:5484565	Targeted	Null/knockout		Hltf	MGI:1196437
Hltf<tm1.2Geno>	helicase-like transcription factor; targeted mutation 1.2, Genoway	MGI:5532313	Targeted	Null/knockout		Hltf	MGI:1196437
Hlx<tm1Rph>	H2.0-like homeobox; targeted mutation 1, Richard P Harvey	MGI:2182089	Targeted	Null/knockout		Hlx	MGI:96109
Hmbs<tm1Uam>	hydroxymethylbilane synthase; targeted mutation 1, Urs A Meyer	MGI:2182340	Targeted	Null/knockout		Hmbs	MGI:96112
Hmces<em1Dfel>	5-hydroxymethylcytosine (hmC) binding, ES cell specific; endonuclease-mediated mutation 1, Douglas E Feldman	MGI:6154268	Endonuclease-mediated	Null/knockout		Hmces	MGI:1914053
Hmces<em2Dfel>	5-hydroxymethylcytosine (hmC) binding, ES cell specific; endonuclease-mediated mutation 2, Douglas E Feldman	MGI:6154269	Endonuclease-mediated	Null/knockout		Hmces	MGI:1914053
Hmga1<tm1Afus>	high mobility group AT-hook 1; targeted mutation 1, Alfredo Fusco	MGI:3621126	Targeted	Null/knockout		Hmga1	MGI:96160
Hmga1<tm1Brun>	high mobility group AT-hook 1; targeted mutation 1, Antonio Brunetti	MGI:3583805	Targeted	Null/knockout		Hmga1	MGI:96160
Hmga1<tm1Cha>	high mobility group AT-hook 1; targeted mutation 1, Kirin Chada	MGI:2673322	Targeted	Null/knockout		Hmga1	MGI:96160
Hmga1<tm2Afus>	high mobility group AT-hook 1; targeted mutation 2, Alfredo Fusco	MGI:3697313	Targeted	Null/knockout		Hmga1	MGI:96160
Hmga2<tm1Cha>	high mobility group AT-hook 2; targeted mutation 1, Kiran Chada	MGI:2386412	Targeted	Null/knockout		Hmga2	MGI:101761
Hmgb1<tm1.2Rshw>	high mobility group box 1; targeted mutation 1.2, Robert F Schwabe	MGI:5629592	Targeted	Null/knockout		Hmgb1	MGI:96113
Hmgb1<tm1.2Ttg>	high mobility group box 1; targeted mutation 1.2, Tadatsugu Taniguchi	MGI:5563524	Targeted	Null/knockout		Hmgb1	MGI:96113
Hmgb1<tm1Meb>	high mobility group box 1; targeted mutation 1, Marco E Bianchi	MGI:3530901	Targeted	Null/knockout		Hmgb1	MGI:96113
Hmgb3<tm1Dmb>	high mobility group box 3; targeted mutation 1, David M Bodine	MGI:3574779	Targeted	Null/knockout		Hmgb3	MGI:1098219
Hmgcl<tm1Gam>	3-hydroxy-3-methylglutaryl-Coenzyme A lyase; targeted mutation 1, Grant A Mitchell	MGI:3640351	Targeted	Null/knockout		Hmgcl	MGI:96158
Hmgcr<tm1Ishi>	3-hydroxy-3-methylglutaryl-Coenzyme A reductase; targeted mutation 1, Shun Ishibashi	MGI:2682329	Targeted	Null/knockout		Hmgcr	MGI:96159
Hmgn1<tm1Mbus>	high mobility group nucleosomal binding domain 1; targeted mutation 1, Michael Bustin	MGI:3590648	Targeted	Null/knockout		Hmgn1	MGI:96120
Hmgn2<tm1.1Mbus>	high mobility group nucleosomal binding domain 2; targeted mutation 1.1, Michael Bustin	MGI:5317455	Targeted	Null/knockout		Hmgn2	MGI:96136
Hmgn3<tm1.2Mbus>	high mobility group nucleosomal binding domain 3; targeted mutation 1.2, Michael Bustin	MGI:4366465	Targeted	Null/knockout		Hmgn3	MGI:2138069
Hmgn5<tm1.2Mbus>	high-mobility group nucleosome binding domain 5; targeted mutation 1.2, Michael Bustin	MGI:5588022	Targeted	Null/knockout		Hmgn5	MGI:1355295
Hmmr<tm1Baa>	hyaluronan mediated motility receptor (RHAMM); targeted mutation 1, Benjamin A Alman	MGI:2682898	Targeted	Null/knockout		Hmmr	MGI:104667
Hmox1<tm1.2Gkl>	heme oxygenase 1; targeted mutation 1.2, George Kollias	MGI:3846093	Targeted	Null/knockout		Hmox1	MGI:96163
Hmox1<tm1Mlee>	heme oxygenase 1; targeted mutation 1, Mu-En Lee	MGI:2429784	Targeted	Null/knockout		Hmox1	MGI:96163
Hmox1<tm1Poss>	heme oxygenase 1; targeted mutation 1, Kenneth D Poss	MGI:2388322	Targeted	Null/knockout		Hmox1	MGI:96163
Hmox1<tm1Ysh>	heme oxygenase 1; targeted mutation 1, Ye-Shih Ho	MGI:3526703	Targeted	Null/knockout		Hmox1	MGI:96163
Hmox2<tm1Poss>	heme oxygenase 2; targeted mutation 1, Kenneth D Poss	MGI:2388325	Targeted	Null/knockout		Hmox2	MGI:109373
Hmx3<tm1Ebo>	H6 homeobox 3; targeted mutation 1, Eva Bober	MGI:1857493	Targeted	Null/knockout		Hmx3	MGI:107160
Hmx3<tm1Tlu>	H6 homeobox 3; targeted mutation 1, Tom Lufkin	MGI:1857577	Targeted	Null/knockout		Hmx3	MGI:107160
Hnf1a<tm1.1Ylee>	HNF1 homeobox A; targeted mutation 1.1, Ying-Hue Lee	MGI:2384429	Targeted	Null/knockout		Hnf1a	MGI:98504
Hnf1a<tm2Ylee>	HNF1 homeobox A; targeted mutation 2, Ying-Hue Lee	MGI:2450154	Targeted	Null/knockout		Hnf1a	MGI:98504
Hnf1b<tm2Mya>	HNF1 homeobox B; targeted mutation 2, Moshe Yaniv	MGI:2181390	Targeted	Null/knockout		Hnf1b	MGI:98505
Hnf4a<tm1.2Gonz>	hepatic nuclear factor 4, alpha; targeted mutation 1.2, Frank J Gonzalez	MGI:2183525	Targeted	Null/knockout		Hnf4a	MGI:109128
Hnf4a<tm1Dnl>	hepatic nuclear factor 4, alpha; targeted mutation 1, James E Darnell	MGI:2158682	Targeted	Null/knockout		Hnf4a	MGI:109128
Hnf4g<tm1Dgen>	hepatocyte nuclear factor 4, gamma; targeted mutation 1, Deltagen	MGI:3664775	Targeted	Null/knockout	Deltagen	Hnf4g	MGI:1353604
Hnrnpa1<tm1.1Cyf>	heterogeneous nuclear ribonucleoprotein A1; targeted mutation 1.1, Yung-Fu Chang	MGI:5818661	Targeted	Null/knockout		Hnrnpa1	MGI:104820
Hnrnpd<tm1Rjsc>	heterogeneous nuclear ribonucleoprotein D; targeted mutation 1, Robert J Schneider	MGI:3693617	Targeted	Null/knockout		Hnrnpd	MGI:101947
Hnrnpl<tm1.2Tmo>	heterogeneous nuclear ribonucleoprotein L; targeted mutation 1.2, Tarik Moroy	MGI:5442363	Targeted	Null/knockout		Hnrnpl	MGI:104816
Homer1<tm1Mhd>	homer scaffolding protein 1; targeted mutation 1, Marlin H Dehoff	MGI:3526529	Targeted	Null/knockout		Homer1	MGI:1347345
Homer2<tm1Mhd>	homer scaffolding protein 2; targeted mutation 1, Marlin H Dehoff	MGI:3526530	Targeted	Null/knockout		Homer2	MGI:1347354
Homer3<tm1Mhd>	homer scaffolding protein 3; targeted mutation 1, Marlin H Dehoff	MGI:3526157	Targeted	Null/knockout		Homer3	MGI:1347359
Hopx<tm1Lex>	HOP homeobox; targeted mutation 1, Lexicon Genetics	MGI:3528974	Targeted	Null/knockout	Lexicon	Hopx	MGI:1916782
Hormad1<tm1.2Atot>	HORMA domain containing 1; targeted mutation 1.2, Attila Toth	MGI:5013481	Targeted	Null/knockout		Hormad1	MGI:1915231
Hormad1<tm1Kura>	HORMA domain containing 1; targeted mutation 1, Hiroki Kurahashi	MGI:5587823	Targeted	Null/knockout		Hormad1	MGI:1915231
Hormad1<tm1Rajk>	HORMA domain containing 1; targeted mutation 1, Aleksandar Rajkovic	MGI:4887242	Targeted	Null/knockout		Hormad1	MGI:1915231
Hormad2<tm1.2Atot>	HORMA domain containing 2; targeted mutation 1.2, Attila Toth	MGI:5427605	Targeted	Null/knockout		Hormad2	MGI:1923078
Hormad2<tm1Atot>	HORMA domain containing 2; targeted mutation 1, Attila Toth	MGI:5427603	Targeted	Null/knockout		Hormad2	MGI:1923078
Hormad2<tm1Kura>	HORMA domain containing 2; targeted mutation 1, Hiroki Kurahashi	MGI:5466566	Targeted	Null/knockout		Hormad2	MGI:1923078
Hotair<tm1.1Hyc>	HOX transcript antisense RNA (non-protein coding); targeted mutation 1.1, Howard Chang	MGI:5789897	Targeted	Null/knockout		Hotair	MGI:3826586
Hoxa10<tm1Ipc>	homeobox A10; targeted mutation 1, I Pierre Chambon	MGI:2150505	Targeted	Null/knockout		Hoxa10	MGI:96171
Hoxa10<tm1Mrc>	homeobox A10; targeted mutation 1, Mario R Capecchi	MGI:3526569	Targeted	Null/knockout		Hoxa10	MGI:96171
Hoxa10<tm1Rilm>	homeobox A10; targeted mutation 1, Richard Maas	MGI:2150430	Targeted	Null/knockout		Hoxa10	MGI:96171
Hoxa11<tm1Mrc>	homeobox A11; targeted mutation 1, Mario R Capecchi	MGI:2389126	Targeted	Null/knockout		Hoxa11	MGI:96172
Hoxa11<tm1Ssp>	homeobox A11; targeted mutation 1, S Steven Potter	MGI:2135973	Targeted	Null/knockout		Hoxa11	MGI:96172
Hoxa11<tm2(Hoxa13)Ssp>	homeobox A11; targeted mutation 2, S Steven Potter	MGI:2388356	Targeted	Null/knockout		Hoxa11	MGI:96172
Hoxa13<tm1Ipc>	homeobox A13; targeted mutation 1, I Pierre Chambon	MGI:2150506	Targeted	Null/knockout		Hoxa13	MGI:96173
Hoxa13<tm2Ipc>	homeobox A13; targeted mutation 2, I Pierre Chambon	MGI:2150507	Targeted	Null/knockout		Hoxa13	MGI:96173
Hoxa1<tm1Ipc>	homeobox A1; targeted mutation 1, Pierre Chambon	MGI:1857504	Targeted	Null/knockout		Hoxa1	MGI:96170
Hoxa1<tm1Mrc>	homeobox A1; targeted mutation 1, Mario R Capecchi	MGI:1857840	Targeted	Null/knockout		Hoxa1	MGI:96170
Hoxa1<tm1Rez>	homeobox A1; targeted mutation1 1, Rene Rezsohazy	MGI:3056069	Targeted	Null/knockout		Hoxa1	MGI:96170
Hoxa1<tm2Ipc>	homeobox A1; targeted mutation 2, Pierre Chambon	MGI:1931847	Targeted	Null/knockout		Hoxa1	MGI:96170
Hoxa1<tm2Mrc>	homeobox A1; targeted mutation 2, Mario R Capecchi	MGI:1858002	Targeted	Null/knockout		Hoxa1	MGI:96170
Hoxa1<tm8.2Mrc>	homeobox A1; targeted mutation 8.2, Mario R Capecchi	MGI:5287662	Targeted	Null/knockout		Hoxa1	MGI:96170
Hoxa2<tm1.2Fmr>	homeobox A2; targeted mutation 1.2, Filippo M Rijli	MGI:2385691	Targeted	Null/knockout		Hoxa2	MGI:96174
Hoxa2<tm1Grid>	homeobox A2; targeted mutation 1, Tom Gridley	MGI:1857530	Targeted	Null/knockout		Hoxa2	MGI:96174
Hoxa2<tm1Ipc>	homeobox A2; targeted mutation 1, Pierre Chambon	MGI:1857626	Targeted	Null/knockout		Hoxa2	MGI:96174
Hoxa2<tm1Mrc>	homeobox A2; targeted mutation 1, Mario R Capecchi	MGI:1858003	Targeted	Null/knockout		Hoxa2	MGI:96174
Hoxa2<tm2Fmr>	homeobox A2; targeted mutation 2, Filippo M Rijli	MGI:2385711	Targeted	Null/knockout		Hoxa2	MGI:96174
Hoxa3<tm1Kth>	homeobox A3; targeted mutation 1, Kirk R Thomas	MGI:2388564	Targeted	Null/knockout		Hoxa3	MGI:96175
Hoxa3<tm1Mrc>	homeobox A3; targeted mutation 1, Mario R Capecchi	MGI:1857992	Targeted	Null/knockout		Hoxa3	MGI:96175
Hoxa4<tm1Bhr>	homeobox A4; targeted mutation 1, Richard R Behringer	MGI:1857628	Targeted	Null/knockout		Hoxa4	MGI:96176
Hoxa4<tm1Mrc>	homeobox A4; targeted mutation 1, Mario R Capecchi	MGI:2150391	Targeted	Null/knockout		Hoxa4	MGI:96176
Hoxa5<tm1.2Ljea>	homeobox A5; targeted mutation 1.2, Lucie Jeannotte	MGI:3723624	Targeted	Null/knockout		Hoxa5	MGI:96177
Hoxa5<tm1Ljea>	homeobox A5; targeted mutation 1, Lucie Jeannotte	MGI:3723623	Targeted	Null/knockout		Hoxa5	MGI:96177
Hoxa5<tm1Rob>	homeobox A5; targeted mutation 1, Elizabeth J Robertson	MGI:2150397	Targeted	Null/knockout		Hoxa5	MGI:96177
Hoxa6<tm1Mrc>	homeobox A6; targeted mutation 1, Mario R Capecchi	MGI:2150392	Targeted	Null/knockout		Hoxa6	MGI:96178
Hoxa7<tm1Mrc>	homeobox A7; targeted mutation 1, Mario R Capecchi	MGI:2150400	Targeted	Null/knockout		Hoxa7	MGI:96179
Hoxa9<tm1Ipc>	homeobox A9; targeted mutation 1, I Pierre Chambon	MGI:2150411	Targeted	Null/knockout		Hoxa9	MGI:96180
Hoxa9<tm1Mbar>	homeobox A9; targeted mutation 1, Maria Barna	MGI:5702762	Targeted	Null/knockout		Hoxa9	MGI:96180
Hoxa9<tm1Mrc>	homeobox A9; targeted mutation 1, Mario R Capecchi	MGI:2150427	Targeted	Null/knockout		Hoxa9	MGI:96180
Hoxa<tm1.1Ssp>	homeobox A cluster; targeted mutation 1.1, S Steven Potter	MGI:5522944	Targeted	Null/knockout		Hoxa	MGI:96169
Hoxa<tm2.1Ssp>	homeobox A cluster; targeted mutation 2.1, S Steven Potter	MGI:6164646	Targeted	Null/knockout		Hoxa	MGI:96169
Hoxb13<tm2Mrc>	homeobox B13; targeted mutation 2, Mario R Capecchi	MGI:2655242	Targeted	Null/knockout		Hoxb13	MGI:107730
Hoxb13<tm4Mrc>	homeobox B13; targeted mutation 4, Mario R Capecchi	MGI:2656729	Targeted	Null/knockout		Hoxb13	MGI:107730
Hoxb1<m1Mhda>	homeobox B1; mutation 1, Martin Hrabe de Angelis	MGI:5818739	Chemically induced (ENU)	Null/knockout		Hoxb1	MGI:96182
Hoxb1<tm1.1Mist>	homeobox B1; targeted mutation 1.1, Michele Studer	MGI:5287678	Targeted	Null/knockout		Hoxb1	MGI:96182
Hoxb1<tm2Mrc>	homeobox B1; targeted mutation 2, Mario R Capecchi	MGI:1857857	Targeted	Null/knockout		Hoxb1	MGI:96182
Hoxb1<tm3Mrc>	homeobox B1; targeted mutation 3, Mario R Capecchi	MGI:1857859	Targeted	Null/knockout		Hoxb1	MGI:96182
Hoxb2<tm1Mrc>	homeobox B2; targeted mutation 1, Mario R Capecchi	MGI:2151772	Targeted	Null/knockout		Hoxb2	MGI:96183
Hoxb2<tm2.2Fmr>	homeobox B2; targeted mutation 2.2, Filippo M Rijli	MGI:5470287	Targeted	Null/knockout		Hoxb2	MGI:96183
Hoxb2<tm3.2Fmr>	homeobox B2; targeted mutation 3.2, Filippo M Rijli	MGI:5490994	Targeted	Null/knockout		Hoxb2	MGI:96183
Hoxb3<tm1Mrc>	homeobox B3; targeted mutation 1, Mario R Capecchi	MGI:2151773	Targeted	Null/knockout		Hoxb3	MGI:96184
Hoxb4<tm1.1Karl>	homeobox B4; targeted mutation 1.1, Stefan Karlsson	MGI:3045971	Targeted	Null/knockout		Hoxb4	MGI:96185
Hoxb4<tm1Bay>	homeobox B4; targeted mutation 1, Baylor College of Medicine	MGI:1857390	Targeted	Null/knockout		Hoxb4	MGI:96185
Hoxb4<tm1Nrm>	homeobox B4; targeted mutation 1, Nancy R Manley	MGI:2388364	Targeted	Null/knockout		Hoxb4	MGI:96185
Hoxb4<tm2.1Nrm>	homeobox B4; targeted mutation 2.1, Nancy R Manley	MGI:2388369	Targeted	Null/knockout		Hoxb4	MGI:96185
Hoxb4<tm2Bay>	homeobox B4; targeted mutation 2, Baylor College of Medicine	MGI:2151429	Targeted	Null/knockout		Hoxb4	MGI:96185
Hoxb4<tm2Nrm>	homeobox B4; targeted mutation 2, Nancy R Manley	MGI:2388367	Targeted	Null/knockout		Hoxb4	MGI:96185
Hoxb5<tm1Mrc>	homeobox B5; targeted mutation 1, Mario R Capecchi	MGI:2151484	Targeted	Null/knockout		Hoxb5	MGI:96186
Hoxb6<tm1Cka>	homeobox B6; targeted mutation 1, Claudia Kappen	MGI:3514269	Targeted	Null/knockout		Hoxb6	MGI:96187
Hoxb6<tm1Mrc>	homeobox B6; targeted mutation 1, Mario R Capecchi	MGI:2151485	Targeted	Null/knockout		Hoxb6	MGI:96187
Hoxb7<tm1Mrc>	homeobox B7; targeted mutation 1, Mario R Capecchi	MGI:2150401	Targeted	Null/knockout		Hoxb7	MGI:96188
Hoxb8<tm1.1Mrc>	homeobox B8; targeted mutation 1, Mario R Capecchi	MGI:2159735	Targeted	Null/knockout		Hoxb8	MGI:96189
Hoxb8<tm1Mrc>	homeobox B8; targeted mutation 1, Mario R Capecchi	MGI:2159734	Targeted	Null/knockout		Hoxb8	MGI:96189
Hoxb9<tm1Mrc>	homeobox B9; targeted mutation 1, Mario R Capecchi	MGI:2150429	Targeted	Null/knockout		Hoxb9	MGI:96190
Hoxb<tm1Brd>	homeobox B cluster; targeted mutation 1, Allan Bradley	MGI:1860874	Targeted	Null/knockout		Hoxb	MGI:96181
Hoxc10<tm1Mrc>	homeobox C10; targeted mutation 1, Mario R Capecchi	MGI:3526570	Targeted	Null/knockout		Hoxc10	MGI:96192
Hoxc11<tm1Mrc>	homeobox C11; targeted mutation 1, Mario R Capecchi	MGI:3526571	Targeted	Null/knockout		Hoxc11	MGI:96193
Hoxc13<tm1Mrc>	homeobox C13; targeted mutation 1, Mario R Capecchi	MGI:1926422	Targeted	Null/knockout		Hoxc13	MGI:99560
Hoxc4<tm1Hsu>	homeobox C4; targeted mutation 1, Hirofumi Suemori	MGI:1857570	Targeted	Null/knockout		Hoxc4	MGI:96195
Hoxc4<tm1Mrc>	homeobox C4; targeted mutation 1, Mario R Capecchi	MGI:2150683	Targeted	Null/knockout		Hoxc4	MGI:96195
Hoxc4<tm2.1Mrc>	homeobox C4; targeted mutation 2.1, Mario R Capecchi	MGI:3844593	Targeted	Null/knockout		Hoxc4	MGI:96195
Hoxc5<tm1Mrc>	homeobox C5; targeted mutation 1, Mario R Capecchi	MGI:3526151	Targeted	Null/knockout		Hoxc5	MGI:96196
Hoxc6<tm1Dds>	homeobox C6; targeted mutation 1, Demetri D Spyropoulos	MGI:2150689	Targeted	Null/knockout		Hoxc6	MGI:96197
Hoxc9<tm1Hsu>	homeobox C9; targeted mutation 1, Hirofumi Suemori	MGI:2150685	Targeted	Null/knockout		Hoxc9	MGI:96199
Hoxc9<tm1Mrc>	homeobox C9; targeted mutation 1, Mario R Capecchi	MGI:3526153	Targeted	Null/knockout		Hoxc9	MGI:96199
Hoxc<tm1.1Ssp>	homeobox C cluster; targeted mutation 1.1, S Steven Potter	MGI:6164645	Targeted	Null/knockout		Hoxc	MGI:96191
Hoxc<tm1Nogu>	homeobox C cluster; targeted mutation 1, Shigeru Noguchi	MGI:3640654	Targeted	Null/knockout		Hoxc	MGI:96191
Hoxd10<tm1Mrc>	homeobox D10; targeted mutation 1, Mario R Capecchi	MGI:1857962	Targeted	Null/knockout		Hoxd10	MGI:96202
Hoxd11<tm1Ipc>	homeobox D11; targeted mutation 1, Pierre Chambon	MGI:2151798	Targeted	Null/knockout		Hoxd11	MGI:96203
Hoxd11<tm1Mrc>	homeobox D11; targeted mutation 1, Mario R Capecchi	MGI:1857963	Targeted	Null/knockout		Hoxd11	MGI:96203
Hoxd11<tm2.1Ddu>	homeobox D11; targeted mutation 2.1, Denis Duboule	MGI:3051383	Targeted	Null/knockout		Hoxd11	MGI:96203
Hoxd11<tm2Ddu>	homeobox D11; targeted mutation 2, Denis Duboule	MGI:3051381	Targeted	Null/knockout		Hoxd11	MGI:96203
Hoxd12<tm1Mrc>	homeobox D12; targeted mutation 1, Mario R Capecchi	MGI:1857964	Targeted	Null/knockout		Hoxd12	MGI:96204
Hoxd13<tm1Ddu>	homeobox D13; targeted mutation 1, Denis Duboule	MGI:1857871	Targeted	Null/knockout		Hoxd13	MGI:96205
Hoxd13<tm1Mrc>	homeobox D13; targeted mutation 1, Mario R Capecchi	MGI:2151805	Targeted	Null/knockout		Hoxd13	MGI:96205
Hoxd13<tm3.1Ddu>	homeobox D13; targeted mutation 3.1, Denis Duboule	MGI:2445973	Targeted	Null/knockout		Hoxd13	MGI:96205
Hoxd13<tm3Ddu>	homeobox D13; targeted mutation 3, Denis Duboule	MGI:2445969	Targeted	Null/knockout		Hoxd13	MGI:96205
Hoxd1<tm1Mrc>	homeobox D1; targeted mutation 1, Mario R Capecchi	MGI:3526155	Targeted	Null/knockout		Hoxd1	MGI:96201
Hoxd3<tm1Mrc>	homeobox D3; targeted mutation 1, Mario R Capecchi	MGI:1857959	Targeted	Null/knockout		Hoxd3	MGI:96207
Hoxd3<tm2Mrc>	homeobox D3; targeted mutation 2, Mario R Capecchi	MGI:2388512	Targeted	Null/knockout		Hoxd3	MGI:96207
Hoxd4<tm1Bhr>	homeobox D4; targeted mutation 1, Richard R Behringer	MGI:2151488	Targeted	Null/knockout		Hoxd4	MGI:96208
Hoxd8<tm1Jdes>	homeobox D8; targeted mutation 1, Jacqueline Deschamps	MGI:2151815	Targeted	Null/knockout		Hoxd8	MGI:96209
Hoxd9<tm1Emca>	homeobox D9; targeted mutation 1, Ellen M Carpenter	MGI:1927870	Targeted	Null/knockout		Hoxd9	MGI:96210
Hoxd9<tm1Ipc>	homeobox D9; targeted mutation 1, I Pierre Chambon	MGI:2150414	Targeted	Null/knockout		Hoxd9	MGI:96210
Hoxd9<tm1Mrc>	homeobox D9; targeted mutation 1, Mario Capecchi	MGI:3525581	Targeted	Null/knockout		Hoxd9	MGI:96210
Hoxd<tm1.1Ssp>	homeobox D cluster; targeted mutation 1.1, S Steven Potter	MGI:5522949	Targeted	Null/knockout		Hoxd	MGI:96200
Hoxd<tm17Ddu>	homeobox D cluster; targeted mutation 17, Denis Duboule	MGI:3840830	Targeted	Null/knockout		Hoxd	MGI:96200
Hoxd<tm3Ddu>	homeobox D cluster; targeted mutation 3, Denis Duboule	MGI:1857854	Targeted	Null/knockout		Hoxd	MGI:96200
Hoxd<tm4.1Ddu>	homeobox D cluster; targeted mutation 4.1, Denis Duboule	MGI:2445975	Targeted	Null/knockout		Hoxd	MGI:96200
Hoxd<tm4Ddu>	homeobox D cluster; targeted mutation 4, Denis Duboule	MGI:2651622	Targeted	Null/knockout		Hoxd	MGI:96200
Hoxd<tm5Ddu>	homeobox D cluster; targeted mutation 5, Denis Duboule	MGI:2445979	Targeted	Null/knockout		Hoxd	MGI:96200
Hp<tm1Skl>	haptoglobin; targeted mutation 1, Sai-Kiang Lim	MGI:2181293	Targeted	Null/knockout		Hp	MGI:96211
Hpca<tm1Toho>	hippocalcin; targeted mutation 1, Toho University	MGI:3055313	Targeted	Null/knockout		Hpca	MGI:1336200
Hpgd<tm1Bhk>	hydroxyprostaglandin dehydrogenase 15 (NAD); targeted mutation 1, Beverly H Koller	MGI:2657242	Targeted	Null/knockout		Hpgd	MGI:108085
Hpgds<tm1Urad>	hematopoietic prostaglandin D synthase; targeted mutation 1, Yoshihiro Urade	MGI:3623744	Targeted	Null/knockout		Hpgds	MGI:1859384
Hpn<tm1Qwu>	hepsin; targeted mutation 1, Qingyu Wu	MGI:3639336	Targeted	Null/knockout		Hpn	MGI:1196620
Hprt<em1Mvw>	hypoxanthine guanine phosphoribosyl transferase; endonuclease-mediated mutation 1, Michael Wiles	MGI:5572799	Endonuclease-mediated	Null/knockout		Hprt	MGI:96217
Hprt<tm1.1Pobe>	hypoxanthine guanine phosphoribosyl transferase; targeted mutation 1.1, Philipp Oberdoerffer	MGI:3582526	Targeted	Null/knockout		Hprt	MGI:96217
Hpse<tm1.2Mdh>	heparanase; targeted mutation 1.2, Mark D Hulett	MGI:5615466	Targeted	Null/knockout		Hpse	MGI:1343124
Hpse<tm1Jpli>	heparanase; targeted mutation 1, Jin-Ping Li	MGI:3844469	Targeted	Null/knockout		Hpse	MGI:1343124
Hr<tm1Cct>	lysine demethylase and nuclear receptor corepressor; targeted mutation 1, Catherine C Thompson	MGI:3052135	Targeted	Null/knockout		Hr	MGI:96223
Hras<tm1Esn>	Harvey rat sarcoma virus oncogene; targeted mutation 1, Eugenio Santos	MGI:2385945	Targeted	Null/knockout		Hras	MGI:96224
Hras<tm1Grnt>	Harvey rat sarcoma virus oncogene; targeted mutation 1, Seth G N Grant	MGI:3580632	Targeted	Null/knockout		Hras	MGI:96224
Hras<tm1Mok>	Harvey rat sarcoma virus oncogene; targeted mutation 1, Moyota Katsuki	MGI:2386128	Targeted	Null/knockout		Hras	MGI:96224
Hrc<tm1Blk>	histidine rich calcium binding protein; targeted mutation 1, Brian L Black	MGI:3697445	Targeted	Null/knockout		Hrc	MGI:96226
Hrct1<tm1Lex>	histidine rich carboxyl terminus 1; targeted mutation 1, Lexicon Pharmaceuticals	MGI:5007179	Targeted	Null/knockout	Lexicon	Hrct1	MGI:1917945
Hrg<tm1Wja>	histidine-rich glycoprotein; targeted mutation 1, Willi Jahnen-Dechent	MGI:3789962	Targeted	Null/knockout		Hrg	MGI:2146636
Hrh1<tm1Wtn>	histamine receptor H1; targeted mutation 1, Takeshi Watanabe	MGI:2182945	Targeted	Null/knockout		Hrh1	MGI:107619
Hrh2<tm1Wtn>	histamine receptor H2; targeted mutation 1, Takeshi Watanabe	MGI:2182949	Targeted	Null/knockout		Hrh2	MGI:108482
Hrh2<tm1Yfks>	histamine receptor H2; targeted mutation 1, Yasushi Fukushima	MGI:3607154	Targeted	Null/knockout		Hrh2	MGI:108482
Hrh3<tm1.1Jhwa>	histamine receptor H3; targeted mutation 1.1, Joyce J Hwa	MGI:5052375	Targeted	Null/knockout		Hrh3	MGI:2139279
Hrh3<tm1Kot>	histamine receptor H3; targeted mutation 1, Hidehito Kotani	MGI:3050799	Targeted	Null/knockout		Hrh3	MGI:2139279
Hrh3<tm1Twl>	histamine receptor H3; targeted mutation 1, Timothy W Lovenberg	MGI:2387415	Targeted	Null/knockout		Hrh3	MGI:2139279
Hrh4<tm1Lex>	histamine receptor H4; targeted mutation 1, Lexicon Genetics	MGI:3528886	Targeted	Null/knockout	Lexicon	Hrh4	MGI:2429635
Hrk<tm1Nnz>	harakiri, BCL2 interacting protein (contains only BH3 domain); targeted mutation 1, Gabriel Nunez	MGI:3574591	Targeted	Null/knockout		Hrk	MGI:1201608
Hs2st1<tm1.2Je>	heparan sulfate 2-O-sulfotransferase 1; targeted mutation 1.2, Jeffrey D Esko	MGI:4439258	Targeted	Null/knockout		Hs2st1	MGI:1346049
Hs3st1<tm1Nws>	heparan sulfate (glucosamine) 3-O-sulfotransferase 1; targeted mutation 1, Nicholas W Shworak	MGI:2655749	Targeted	Null/knockout		Hs3st1	MGI:1201606
Hs6st1<tm1Kkm>	heparan sulfate 6-O-sulfotransferase 1; tageted mutation 1, Koji Kimata	MGI:3715259	Targeted	Null/knockout		Hs6st1	MGI:1354958
Hs6st2<tm1.1Kkm>	heparan sulfate 6-O-sulfotransferase 2; targeted mutation 1.1, Koji Kimata	MGI:3797642	Targeted	Null/knockout		Hs6st2	MGI:1354959
Hs6st2<tm1Lex>	heparan sulfate 6-O-sulfotransferase 2; targeted mutation 1, Lexicon Genetics	MGI:3528762	Targeted	Null/knockout	Lexicon	Hs6st2	MGI:1354959
Hsbp1<tm1Miv>	heat shock factor binding protein 1; targeted mutation 1, Nahid F Mivechi	MGI:5588201	Targeted	Null/knockout		Hsbp1	MGI:1915446
Hsd11b1<tm1.1Arte>	hydroxysteroid 11-beta dehydrogenase 1; targeted mutation 1.1, TaconicArtemis	MGI:6118936	Targeted	Null/knockout		Hsd11b1	MGI:103562
Hsd11b1<tm1.1Awhi>	hydroxysteroid 11-beta dehydrogenase 1; targeted mutation 1.1, Anne White	MGI:5566777	Targeted	Null/knockout		Hsd11b1	MGI:103562
Hsd11b1<tm1.1Ggla>	hydroxysteroid 11-beta dehydrogenase 1; targeted mutation 1.1, Gareth Lavery	MGI:3817966	Targeted	Null/knockout		Hsd11b1	MGI:103562
Hsd11b1<tm1.2Tuck>	hydroxysteroid 11-beta dehydrogenase 1; targeted mutation 1.2, David Tucker	MGI:5532495	Targeted	Null/knockout		Hsd11b1	MGI:103562
Hsd11b1<tm1Yko>	hydroxysteroid 11-beta dehydrogenase 1; targeted mutation 1, Yuri V Kotelevtsev	MGI:2385796	Targeted	Null/knockout		Hsd11b1	MGI:103562
Hsd11b2<tm1Yko>	hydroxysteroid 11-beta dehydrogenase 2; targeted mutation 1, Yuri V Kotelevtsev	MGI:2386169	Targeted	Null/knockout		Hsd11b2	MGI:104720
Hsd17b13<tm1Lex>	hydroxysteroid (17-beta) dehydrogenase 13; targeted mutation 1, Lexicon Pharmaceuticals	MGI:5007180	Targeted	Null/knockout	Lexicon	Hsd17b13	MGI:2140804
Hsd17b14<tm1Lex>	hydroxysteroid (17-beta) dehydrogenase 14; targeted mutation 1, Lexicon Pharmaceuticals	MGI:5007181	Targeted	Null/knockout	Lexicon	Hsd17b14	MGI:1913315
Hsd17b2<tm1Mpo>	hydroxysteroid (17-beta) dehydrogenase 2; targeted mutation 1, Matti Poutanen	MGI:3773836	Targeted	Null/knockout		Hsd17b2	MGI:1096386
Hsd17b4<tm1Baes>	hydroxysteroid (17-beta) dehydrogenase 4; targeted mutation 1, Myriam Baes	MGI:2385822	Targeted	Null/knockout		Hsd17b4	MGI:105089
Hsd17b7<tm1Gibo>	hydroxysteroid (17-beta) dehydrogenase 7; targeted mutation 1, Geula Gibori	MGI:3811923	Targeted	Null/knockout		Hsd17b7	MGI:1330808
Hsd17b7<tm1Mpo>	hydroxysteroid (17-beta) dehydrogenase 7; targeted mutation 1, Matti Poutanen	MGI:4456868	Targeted	Null/knockout		Hsd17b7	MGI:1330808
Hsd3b7<tm1Rus>	hydroxy-delta-5-steroid dehydrogenase, 3 beta- and steroid delta-isomerase 7; targeted mutation 1 David W Russell	MGI:3716711	Targeted	Null/knockout		Hsd3b7	MGI:2141879
Hsf1<tm1Anak>	heat shock factor 1; targeted mutation 1, Akira Nakai	MGI:3044161	Targeted	Null/knockout		Hsf1	MGI:96238
Hsf1<tm1Ijb>	heat shock factor 1; targeted mutation 1, Ivor J Benjamin	MGI:2155444	Targeted	Null/knockout		Hsf1	MGI:96238
Hsf1<tm1Miv>	heat shock factor 1; targeted mutation 1, Nahid F Mivechi	MGI:3033933	Targeted	Null/knockout		Hsf1	MGI:96238
Hsf2<tm1Ijb>	heat shock factor 2; targeted mutation 1, Ivor J Benjamin	MGI:2429646	Targeted	Null/knockout		Hsf2	MGI:96239
Hsf4<tm1Anak>	heat shock transcription factor 4; targeted mutation 1, Akira Nakai	MGI:3057199	Targeted	Null/knockout		Hsf4	MGI:1347058
Hsf4<tm1Xyk>	heat shock transcription factor 4; targeted mutation 1, Xiangyin Kong	MGI:3848361	Targeted	Null/knockout		Hsf4	MGI:1347058
Hsh2d<tm1Viss>	hematopoietic SH2 domain containing; targeted mutation 1, Virginia Smith Shapiro	MGI:3662663	Targeted	Null/knockout		Hsh2d	MGI:2676364
Hsp90aa1<tm1.1Udon>	heat shock protein 90, alpha (cytosolic), class A member 1; targeted mutation 1.1, Heiichiro Udono	MGI:5294812	Targeted	Null/knockout		Hsp90aa1	MGI:96250
Hsp90b1<tm1.1Zhli>	heat shock protein 90, beta (Grp94), member 1; targeted mutation 1.1, Zihai Li	MGI:3700024	Targeted	Null/knockout		Hsp90b1	MGI:98817
Hsp90b1<tm1.2Alee>	heat shock protein 90, beta (Grp94), member 1; targeted mutation 1.2, Amy Lee	MGI:4460991	Targeted	Null/knockout		Hsp90b1	MGI:98817
Hsp90b1<tm1Yarg>	heat shock protein 90, beta (Grp94), member 1; targeted mutation 1, Yair Argon	MGI:3837939	Targeted	Null/knockout		Hsp90b1	MGI:98817
Hspa1b<tm1Bwy>	heat shock protein 1B; targeted mutation 1, Byung-Woo Yoon	MGI:3611984	Targeted	Null/knockout		Hspa1b	MGI:99517
Hspa1b<tm1Clib>	heat shock protein 1B; targeted mutation 1, Claude Libert	MGI:2180762	Targeted	Null/knockout		Hspa1b	MGI:99517
Hspa1b<tm1Jss>	heat shock protein 1B; targeted mutation 1, Jeong-Sun Seo	MGI:3575001	Targeted	Null/knockout		Hspa1b	MGI:99517
Hspa2<tm1Dix>	heat shock protein 2; targeted mutation 1, David J Dix	MGI:2447605	Targeted	Null/knockout		Hspa2	MGI:96243
Hspa4<tm1Imad>	heat shock protein 4; targeted mutation 1, Ibrahim M Adham	MGI:5308719	Targeted	Null/knockout		Hspa4	MGI:1342292
Hspa4l<tm1Imad>	heat shock protein 4 like; targeted mutation 1, Ibrahim M Adham	MGI:3690321	Targeted	Null/knockout		Hspa4l	MGI:107422
Hspa5<tm1.1Alee>	heat shock protein 5; targeted mutation 1.1, Amy S Lee	MGI:3664111	Targeted	Null/knockout		Hspa5	MGI:95835
Hspb1<tm1.1Jdn>	heat shock protein 1; targeted mutation 1.1, Jonathan Dean	MGI:5568935	Targeted	Null/knockout		Hspb1	MGI:96240
Hspb1<tm1.1Mrl>	heat shock protein 1; targeted mutation 1.1, Merck Research Laboratory	MGI:5551895	Targeted	Null/knockout		Hspb1	MGI:96240
Hspb7<tm1.2Chen>	heat shock protein family, member 7 (cardiovascular); targeted mutation 1.2, Ju Chen	MGI:6116706	Targeted	Null/knockout		Hspb7	MGI:1352494
Hspb8<tm1.1Depr>	heat shock protein 8; targeted mutation 1.1, Christophe Depre	MGI:5433119	Targeted	Null/knockout		Hspb8	MGI:2135756
Hspbp1<tm1Jhoh>	HSPA (heat shock 70kDa) binding protein, cytoplasmic cochaperone 1; targeted mutation 1, Jorg Hohfeld	MGI:5661504	Targeted	Null/knockout		Hspbp1	MGI:1913495
Hspg2<tm1Nid>	perlecan (heparan sulfate proteoglycan 2); targeted mutation 1, National Institute of Dental and Craniofacial Research	MGI:1934891	Targeted	Null/knockout		Hspg2	MGI:96257
Hspg2<tm1Ref>	perlecan (heparan sulfate proteoglycan 2); targeted mutation 1, Reinhard Fassler	MGI:1934892	Targeted	Null/knockout		Hspg2	MGI:96257
Hspg2<tm1Soin>	perlecan (heparan sulfate proteoglycan 2); targeted mutation 1, Raija Soininen	MGI:2449915	Targeted	Null/knockout		Hspg2	MGI:96257
Hsph1<tm1Kzn>	heat shock 105kDa/110kDa protein 1; targeted mutation 1, Kazuhiro Nagata	MGI:5617737	Targeted	Null/knockout		Hsph1	MGI:105053
Htr1a<tm1Rhn>	5-hydroxytryptamine (serotonin) receptor 1A; targeted mutation 1, Rene Hen	MGI:2387407	Targeted	Null/knockout		Htr1a	MGI:96273
Htr1a<tm1Tct>	5-hydroxytryptamine (serotonin) receptor 1A; targeted mutation 1, Laurence H Tecott	MGI:2387410	Targeted	Null/knockout		Htr1a	MGI:96273
Htr1a<tm1Toth>	5-hydroxytryptamine (serotonin) receptor 1A; targeted mutation 1, Miklos Toth	MGI:2387408	Targeted	Null/knockout		Htr1a	MGI:96273
Htr1a<tm2Rhn>	5-hydroxytryptamine (serotonin) receptor 1A; targeted mutation 2, Rene Hen	MGI:2387416	Targeted	Null/knockout		Htr1a	MGI:96273
Htr1a<tm3Rhn>	5-hydroxytryptamine (serotonin) receptor 1A; targeted mutation 3, Rene Hen	MGI:5439279	Targeted	Null/knockout		Htr1a	MGI:96273
Htr1b<tm1Rhn>	5-hydroxytryptamine (serotonin) receptor 1B; targeted mutation 1, Rene Hen	MGI:2653030	Targeted	Null/knockout		Htr1b	MGI:96274
Htr1d<tm1Lex>	5-hydroxytryptamine (serotonin) receptor 1D; targeted mutation 1, Lexicon Genetics	MGI:3528763	Targeted	Null/knockout	Lexicon	Htr1d	MGI:96276
Htr2a<tm1Grch>	5-hydroxytryptamine (serotonin) receptor 2A; targeted mutation 1, Jay A Gingrich	MGI:3653429	Targeted	Null/knockout		Htr2a	MGI:109521
Htr2a<tm1Rhn>	5-hydroxytryptamine (serotonin) receptor 2A; targeted mutation 1, Rene Hen	MGI:3624812	Targeted	Null/knockout		Htr2a	MGI:109521
Htr2a<tm2Grch>	5-hydroxytryptamine (serotonin) receptor 2A; targeted mutation 2, Jay A Gingrich	MGI:3653427	Targeted	Null/knockout		Htr2a	MGI:109521
Htr2b<tm1Lum>	5-hydroxytryptamine (serotonin) receptor 2B; targeted mutation 1, Luc Maroteaux	MGI:1888735	Targeted	Null/knockout		Htr2b	MGI:109323
Htr2c<tm1Jul>	5-hydroxytryptamine (serotonin) receptor 2C; targeted mutation 1, David Julius	MGI:1857439	Targeted	Null/knockout		Htr2c	MGI:96281
Htr2c<tm2Lex>	5-hydroxytryptamine (serotonin) receptor 2C; targeted mutation 2, Lexicon Genetics	MGI:5429022	Targeted	Null/knockout	Lexicon	Htr2c	MGI:96281
Htr3a<tm1Jul>	5-hydroxytryptamine (serotonin) receptor 3A; targeted mutation 1, David Julius	MGI:3055155	Targeted	Null/knockout		Htr3a	MGI:96282
Htr4<tm1Comp>	5 hydroxytryptamine (serotonin) receptor 4; targeted mutation 1, Valerie Compan	MGI:3027491	Targeted	Null/knockout		Htr4	MGI:109246
Htr4<tm1Lex>	5 hydroxytryptamine (serotonin) receptor 4; targeted mutation 1, Lexicon Genetics	MGI:3529213	Targeted	Null/knockout	Lexicon	Htr4	MGI:109246
Htr5a<tm1Rhn>	5-hydroxytryptamine (serotonin) receptor 5A; targeted mutation 1, Rene Hen	MGI:3513844	Targeted	Null/knockout		Htr5a	MGI:96283
Htr5b<tm1Lex>	5-hydroxytryptamine (serotonin) receptor 5B; targeted mutation 1, Lexicon Genetics	MGI:3528439	Targeted	Null/knockout	Lexicon	Htr5b	MGI:96284
Htr6<tm1Lex>	5-hydroxytryptamine (serotonin) receptor 6; targeted mutation 1, Lexicon Genetics	MGI:3529298	Targeted	Null/knockout	Lexicon	Htr6	MGI:1196627
Htr6<tm1Tct>	5-hydroxytryptamine (serotonin) receptor 6; targeted mutation 1, Laurence H Tercott	MGI:3844587	Targeted	Null/knockout		Htr6	MGI:1196627
Htr7<tm1Lex>	5-hydroxytryptamine (serotonin) receptor 7; targeted mutation 1, Lexicon Genetics	MGI:3528438	Targeted	Null/knockout	Lexicon	Htr7	MGI:99841
Htr7<tm1Mrg>	5-hydroxytryptamine (serotonin) receptor 7; targeted mutation 1, M R Guscott	MGI:3575513	Targeted	Null/knockout		Htr7	MGI:99841
Htr7<tm1Sut>	5-hydroxytryptamine (serotonin) receptor 7; targeted mutation 1, J Gregor Sutcliffe	MGI:2450732	Targeted	Null/knockout		Htr7	MGI:99841
Htr7<tm1Wtkn>	5-hydroxytryptamine (serotonin) receptor 7; targeted mutation 1, Jeffrey M Witkin	MGI:3722446	Targeted	Null/knockout		Htr7	MGI:99841
Htra1<Gt(OST394864)Lex>	HtrA serine peptidase 1; gene trap OST394864, Lexicon Genetics	MGI:4304711	Gene trapped	Null/knockout	Lexicon	Htra1	MGI:1929076
Htra1<tm1.1Pfi>	HtrA serine peptidase 1; targeted mutation 1.1, Pfizer, Ltd	MGI:5558036	Targeted	Null/knockout		Htra1	MGI:1929076
Htra1<tm1Ybf>	HtrA serine peptidase 1; targeted mutation 1, Yingbin Fu	MGI:5285550	Targeted	Null/knockout		Htra1	MGI:1929076
Htra2<tm1.2Hohj>	HtrA serine peptidase 2; targeted mutation 1.2, Josephine Hoh	MGI:5752863	Targeted	Null/knockout		Htra2	MGI:1928676
Htra2<tm1Jdo>	HtrA serine peptidase 2; targeted mutation 1, Julian Downward	MGI:3512633	Targeted	Null/knockout		Htra2	MGI:1928676
Htt<tm1Hay>	huntingtin; targeted mutation 1, Michael Hayden	MGI:2177743	Targeted	Null/knockout		Htt	MGI:96067
Htt<tm1Mem>	huntingtin; targeted mutation 1, Marcy E MacDonald	MGI:1857180	Targeted	Null/knockout		Htt	MGI:96067
Htt<tm1Szi>	huntingtin; targeted mutation 1, Scott Zeitlin	MGI:1857722	Targeted	Null/knockout		Htt	MGI:96067
Htt<tm3Detl>	huntingtin; targeted mutation 3, Peter J Detloff	MGI:3043022	Targeted	Null/knockout		Htt	MGI:96067
Htt<tm4Szi>	huntingtin; targeted mutation 4, Scott Zeitlin	MGI:3663763	Targeted	Null/knockout		Htt	MGI:96067
Htt<tm5Szi>	huntingtin; targeted mutation 5, Scott Zeitlin	MGI:3663764	Targeted	Null/knockout		Htt	MGI:96067
Hunk<tm1Lach>	hormonally upregulated Neu-associated kinase; targeted mutation 1, Lewis A Chodosh	MGI:4361146	Targeted	Null/knockout		Hunk	MGI:1347352
Hus1<tm1.1Rsw>	HUS1 checkpoint clamp component; targeted mutation 1.1, Robert S Weiss	MGI:3583576	Targeted	Null/knockout		Hus1	MGI:1277962
Hus1<tm1Led>	HUS1 checkpoint clamp component; targeted mutation 1, Philip Leder	MGI:1927769	Targeted	Null/knockout		Hus1	MGI:1277962
Huwe1<tm1.2Mak>	HECT, UBA and WWE domain containing 1; targeted mutation 1.2, Tak Mak	MGI:5314817	Targeted	Null/knockout		Huwe1	MGI:1926884
Hyal1<tm1Stn>	hyaluronoglucosaminidase 1; targeted mutation 1, Robert Stern	MGI:2658730	Targeted	Null/knockout		Hyal1	MGI:96298
Hyal2<tm1.1Bfla>	hyaluronoglucosaminidase 2; targeted mutation 1.1, Bruno Flamion	MGI:3836764	Targeted	Null/knockout		Hyal2	MGI:1196334
Hyal3<tm1Btr>	hyaluronoglucosaminidase 3; targeted mutation 1, Barbara Triggs-Raine	MGI:6108181	Targeted	Null/knockout		Hyal3	MGI:1330288
Hyal5<tm1Tba>	hyaluronoglucosaminidase 5; targeted mutation 1, Tadashi Baba	MGI:4398725	Targeted	Null/knockout		Hyal5	MGI:1921718
Hyou1<tm1Oga>	hypoxia up-regulated 1; targeted mutation 1, Satoshi Ogawa	MGI:3046998	Targeted	Null/knockout		Hyou1	MGI:108030
Iapp<tm1Sgm>	islet amyloid polypeptide; targeted mutation 1, Samuel Gebre-Medhin	MGI:2656235	Targeted	Null/knockout		Iapp	MGI:96382
Ibsp<tm1Jeau>	integrin binding sialoprotein; targeted mutation 1, Jane E Aubin	MGI:3796255	Targeted	Null/knockout		Ibsp	MGI:96389
Ica1<tm1Mdos>	islet cell autoantigen 1; targeted mutation 1, H Michael Dosch	MGI:2662437	Targeted	Null/knockout		Ica1	MGI:96391
Icam1<tm1Alb>	intercellular adhesion molecule 1; targeted mutation 1, Arthur L Beaudet	MGI:3605161	Targeted	Null/knockout		Icam1	MGI:96392
Icam1<tm1Bay>	intercellular adhesion molecule 1; targeted mutation 1, Baylor College of Medicine	MGI:1857183	Targeted	Null/knockout		Icam1	MGI:96392
Icam1<tm1Cws>	intercellular adhesion molecule 1; targeted mutation 1, C Wayne Smith	MGI:3588437	Targeted	Null/knockout		Icam1	MGI:96392
Icam1<tm1Jcgr>	intercellular adhesion molecule 1; targeted mutation 1, Jose Carlos Gutierrez Ramos	MGI:1857292	Targeted	Null/knockout		Icam1	MGI:96392
Icam2<tm1Jcgr>	intercellular adhesion molecule 2; targeted mutation 1, Jose-Carlos Gutierrez-Ramos	MGI:2682009	Targeted	Null/knockout		Icam2	MGI:96394
Icam4<tm1Jach>	intercellular adhesion molecule 4, Landsteiner-Wiener blood group; targeted mutation 1, Joel Anne Chasis	MGI:3806488	Targeted	Null/knockout		Icam4	MGI:1925619
Ick<tm1.1Tfur>	intestinal cell kinase; targeted mutation 1.1, Takahisa Furukawa	MGI:5636683	Targeted	Null/knockout		Ick	MGI:1934157
Icmt<tm1Hzo>	isoprenylcysteine carboxyl methyltransferase; targeted mutation 1, Huda Zoghbi	MGI:2183607	Targeted	Null/knockout		Icmt	MGI:1888594
Icmt<tm1Sgy>	isoprenylcysteine carboxyl methyltransferase; targeted mutation 1, Stephen G Young	MGI:2680650	Targeted	Null/knockout		Icmt	MGI:1888594
Icos<tm1Dgry>	inducible T cell co-stimulator; targeted mutation 1, David Gray	MGI:3719635	Targeted	Null/knockout		Icos	MGI:1858745
Icos<tm1Flv>	inducible T cell co-stimulator; targeted mutation 1, Richard A Flavell	MGI:2683635	Targeted	Null/knockout		Icos	MGI:1858745
Icos<tm1Mak>	inducible T cell co-stimulator; targeted mutation 1, Tak Mak	MGI:2445839	Targeted	Null/knockout		Icos	MGI:1858745
Icos<tm1Shr>	inducible T cell co-stimulator; targeted mutation 1, Arlene H Sharpe	MGI:2683665	Targeted	Null/knockout		Icos	MGI:1858745
Icos<tm1Tkan>	inducible T cell co-stimulator; targeted mutation 1, T Kanai	MGI:3526880	Targeted	Null/knockout		Icos	MGI:1858745
Icosl<tm1Cdon>	icos ligand; targeted mutation 1, Chen Dong	MGI:2683493	Targeted	Null/knockout		Icosl	MGI:1354701
Icosl<tm1Kplm>	icos ligand; targeted mutation 1, Kong-Peng Lam	MGI:2673557	Targeted	Null/knockout		Icosl	MGI:1354701
Icosl<tm1Mak>	icos ligand; targeted mutation 1, Tak W Mak	MGI:2669961	Targeted	Null/knockout		Icosl	MGI:1354701
Id1<tm1Zhu>	inhibitor of DNA binding 1; targeted mutation 1, Yuan Zhuang	MGI:2679939	Targeted	Null/knockout		Id1	MGI:96396
Id2<tm1Ago>	inhibitor of DNA binding 2; targeted mutation 1, Ananda W Goldrath	MGI:3806370	Targeted	Null/knockout		Id2	MGI:96397
Id2<tm1Mais>	inhibitor of DNA binding 2; targeted mutation 1, Mark A Israel	MGI:3838359	Targeted	Null/knockout		Id2	MGI:96397
Id2<tm1Mcha>	inhibitor of DNA binding 2; targeted mutation 1, Matthew C Havrda	MGI:3830733	Targeted	Null/knockout		Id2	MGI:96397
Id2<tm1Yyk>	inhibitor of DNA binding 2; targeted mutation 1, Yoshifumi Yokota	MGI:2384134	Targeted	Null/knockout		Id2	MGI:96397
Id3<tm1Cmu>	inhibitor of DNA binding 3; targeted mutation 1, Cornelis Murre	MGI:3046425	Targeted	Null/knockout		Id3	MGI:96398
Id3<tm1Zhu>	inhibitor of DNA binding 3; targeted mutation 1, Yuan Zhuang	MGI:2679967	Targeted	Null/knockout		Id3	MGI:96398
Idh2<tm1Jwpk>	isocitrate dehydrogenase 2 (NADP+), mitochondrial; targeted mutation 1, Jeen-Woo Park	MGI:5578147	Targeted	Null/knockout		Idh2	MGI:96414
Idnk<tm1Lex>	idnK gluconokinase homolog (E. coli); targeted mutaion 1, Lexicon Genetics	MGI:5429894	Targeted	Null/knockout	Lexicon	Idnk	MGI:1922981
Ido1<tm1.1Mkks>	indoleamine 2,3-dioxygenase 1; targeted mutation 1.1, Mark K Santillan	MGI:5775113	Targeted	Null/knockout		Ido1	MGI:96416
Ido1<tm1Alm>	indoleamine 2,3-dioxygenase 1; targeted mutation 1, Andrew L Mellor	MGI:3505776	Targeted	Null/knockout		Ido1	MGI:96416
Ido2<tm1.2Gcp>	indoleamine 2,3-dioxygenase 2; targeted mutation 1.2, George C Prendergast	MGI:5588193	Targeted	Null/knockout		Ido2	MGI:2142489
Ids<tm1Eto>	iduronate 2-sulfatase; targeted mutation 1, Yoshikatsu Eto	MGI:5439833	Targeted	Null/knockout		Ids	MGI:96417
Ids<tm1Muen>	iduronate 2-sulfatase; targeted mutation 1, Joseph Muenzer	MGI:3625122	Targeted	Null/knockout		Ids	MGI:96417
Idua<tm1Clk>	iduronidase, alpha-L; targeted mutation 1, Lorne A Clarke	MGI:2176236	Targeted	Null/knockout		Idua	MGI:96418
Idua<tm1Efn>	iduronidase, alpha-L; targeted mutation 1, Elizabeth F Neufeld	MGI:2651471	Targeted	Null/knockout		Idua	MGI:96418
Ier3<tm1Raku>	immediate early response 3; targeted mutation 1, Rajiv Kumar	MGI:3773690	Targeted	Null/knockout		Ier3	MGI:104814
Ifi202a<tm1Leng>	interferon activated gene 202A; targeted mutation 1, Peter Lengyel	MGI:3526580	Targeted	Null/knockout		Ifi202a	MGI:1347080
Ifi27<tm1Npm>	interferon, alpha-inducible protein 27; targeted mutation 1, Nikolina Papac-Milicevic	MGI:5582315	Targeted	Null/knockout		Ifi27	MGI:1277180
Ifi30<tm1Cres>	interferon gamma inducible protein 30; targeted mutation 1, Peter Cresswell	MGI:2178559	Targeted	Null/knockout		Ifi30	MGI:2137648
Ifi47<tm1Gat>	interferon gamma inducible protein 47; targeted mutation 1, Gregory A Taylor	MGI:3027113	Targeted	Null/knockout		Ifi47	MGI:99448
Ifih1<tm1.1Cln>	interferon induced with helicase C domain 1; targeted mutation 1.1, Marco Colonna	MGI:3663677	Targeted	Null/knockout		Ifih1	MGI:1918836
Ifih1<tm1Aki>	interferon induced with helicase C domain 1; targeted mutation 1, Shizuro Akira	MGI:3801032	Targeted	Null/knockout		Ifih1	MGI:1918836
Ifit1<tm1.1Gcs>	interferon-induced protein with tetratricopeptide repeats 1; targeted mutation 1.1, Ganes C Sen	MGI:5649365	Targeted	Null/knockout		Ifit1	MGI:99450
Ifit2<tm1.1Ebsb>	interferon-induced protein with tetratricopeptide repeats 2; targeted mutation 1.1, Erwin Bohn	MGI:5430603	Targeted	Null/knockout		Ifit2	MGI:99449
Ifit2<tm1.1Tac>	interferon-induced protein with tetratricopeptide repeats 2; targeted mutation 1.1, TaconicArtemis	MGI:5485056	Targeted	Null/knockout		Ifit2	MGI:99449
Ifitm5<tm1Nha>	interferon induced transmembrane protein 5; targeted mutation 1, Nobutaka Hanagata	MGI:5608595	Targeted	Null/knockout		Ifitm5	MGI:1934923
Ifnar1<tm1.2Ees>	interferon (alpha and beta) receptor 1; targeted mutation 1.2, Edward E Schmidt	MGI:5692167	Targeted	Null/knockout		Ifnar1	MGI:107658
Ifnar1<tm1Agt>	interferon (alpha and beta) receptor 1; targeted mutation 1, Michel Aguet	MGI:1930950	Targeted	Null/knockout		Ifnar1	MGI:107658
Ifnar1<tm1Pjh>	interferon (alpha and beta) receptor 1; targeted mutation 1, Paul J Hertzog	MGI:2667975	Targeted	Null/knockout		Ifnar1	MGI:107658
Ifnar2<tm1Pjh>	interferon (alpha and beta) receptor 2; targeted mutation 1, Paul J Hertzog	MGI:2680693	Targeted	Null/knockout		Ifnar2	MGI:1098243
Ifnb1<tm1Tl>	interferon beta 1, fibroblast; targeted mutation 1, Tomas Leanderson	MGI:2657141	Targeted	Null/knockout		Ifnb1	MGI:107657
Ifne<tm1.2Pjh>	interferon epsilon; targeted mutation 1.2, Paul J Hertzog	MGI:5503222	Targeted	Null/knockout		Ifne	MGI:2667156
Ifne<tm1Lex>	interferon epsilon; targeted mutation 1, Lexicon Pharmaceuticals	MGI:5007182	Targeted	Null/knockout	Lexicon	Ifne	MGI:2667156
Ifng<tm1Ts>	interferon gamma; targeted mutation 1, Timothy Stewart	MGI:1857184	Targeted	Null/knockout		Ifng	MGI:107656
Ifng<tm1Yiw>	interferon gamma; targeted mutation 1, Yoichiro Iwakura	MGI:3036127	Targeted	Null/knockout		Ifng	MGI:107656
Ifngr1<tm1.2Rds>	interferon gamma receptor 1; targeted mutation 1.2, Robert D Schreiber	MGI:5558049	Targeted	Null/knockout		Ifngr1	MGI:107655
Ifngr1<tm1Agt>	interferon gamma receptor 1; targeted mutation 1, Michel Aguet	MGI:1857286	Targeted	Null/knockout		Ifngr1	MGI:107655
Ifngr2<tm1Pbro>	interferon gamma receptor 2; targeted mutation 1, Paul B Rothman	MGI:1930965	Targeted	Null/knockout		Ifngr2	MGI:107654
Ifnk<tm1Lex>	interferon kappa; targeted mutation 1, Lexicon Pharmaceuticals	MGI:5007183	Targeted	Null/knockout	Lexicon	Ifnk	MGI:2683287
Ifnlr1<tm1Palu>	interferon lambda receptor 1; targeted mutation 1, Soren R Paludan	MGI:3775762	Targeted	Null/knockout		Ifnlr1	MGI:2429859
Ifrd1<tm1Lah>	interferon-related developmental regulator 1; targeted mutation 1, Lukas A Huber	MGI:3043556	Targeted	Null/knockout		Ifrd1	MGI:1316717
Ift172<tm1.2Rama>	intraflagellar transport 172; targeted mutation 1.2, Richard A Maurer	MGI:4420980	Targeted	Null/knockout		Ift172	MGI:2682064
Ift172<tm1Lmgd>	intraflagellar transport 172; targeted mutation 1, Laboratory of Mammalian Genes and Development, Heiner Westphal	MGI:3829198	Targeted	Null/knockout		Ift172	MGI:2682064
Ift20<tm1.2Gjp>	intraflagellar transport 20; targeted mutation 1.2, Gregory J Pazour	MGI:3817269	Targeted	Null/knockout		Ift20	MGI:1915585
Ift46<tm1Cnu>	intraflagellar transport 46; targeted mutation 1, Cheol-Hee Kim	MGI:5750956	Targeted	Null/knockout		Ift46	MGI:1923818
Ift57<tm1Dwni>	intraflagellar transport 57; targeted mutation 1, Donald W Nicholson	MGI:3707373	Targeted	Null/knockout		Ift57	MGI:1921166
Ift88<tm1.1Bky>	intraflagellar transport 88; targeted mutation 1.1, Bradley K Yoder	MGI:3710186	Targeted	Null/knockout		Ift88	MGI:98715
Igdmr<tm1Ace>	intergenic germline-derived differentially methylated region; targeted mutation 1, Anne C Ferguson-Smith	MGI:3051685	Targeted	Null/knockout		Igdmr	MGI:3051678
Igf1<tm1.1Dlr>	insulin-like growth factor 1; targeted mutation 1.1, Derek LeRoith	MGI:2449287	Targeted	Null/knockout		Igf1	MGI:96432
Igf1<tm1.1Nros>	insulin-like growth factor 1; targeted mutation 1.1, Nadia Rosenthal	MGI:4459503	Targeted	Null/knockout		Igf1	MGI:96432
Igf1<tm1Arge>	insulin-like growth factor 1; targeted mutation 1, Argiris Efstratiadis	MGI:1926485	Targeted	Null/knockout		Igf1	MGI:96432
Igf1<tm1Ts>	insulin-like growth factor 1; targeted mutation 1, Timothy Stewart	MGI:1857466	Targeted	Null/knockout		Igf1	MGI:96432
Igf1<tm2.1Nros>	insulin-like growth factor 1; targeted mutation 1.1, Nadia Rosenthal	MGI:4459505	Targeted	Null/knockout		Igf1	MGI:96432
Igf1r<tm1.2Mhz>	insulin-like growth factor I receptor; targeted mutation 1.2, Martin Holzenberger	MGI:2386329	Targeted	Null/knockout		Igf1r	MGI:96433
Igf1r<tm1Arge>	insulin-like growth factor I receptor; targeted mutation 1, Argiris Efstratiadis	MGI:1926486	Targeted	Null/knockout		Igf1r	MGI:96433
Igf1r<tm1Mhz>	insulin-like growth factor I receptor; targeted mutation 1, Martin Holzenberger	MGI:2386327	Targeted	Null/knockout		Igf1r	MGI:96433
Igf1r<tm2.1Arge>	insulin-like growth factor I receptor; targeted mutation 2.1, Argiris Efstratiadis	MGI:5306047	Targeted	Null/knockout		Igf1r	MGI:96433
Igf2<tm1Rob>	insulin-like growth factor 2; targeted mutation 1, Elizabeth J Robertson	MGI:2677156	Targeted	Null/knockout		Igf2	MGI:96434
Igf2<tm1Wrk>	insulin-like growth factor 2; targeted mutation 1, Wolf Reik	MGI:2677155	Targeted	Null/knockout		Igf2	MGI:96434
Igf2<tm3Wrk>	insulin-like growth factor 2; targeted mutation 3, Wolf Reik	MGI:3521799	Targeted	Null/knockout		Igf2	MGI:96434
Igf2r<tm1.1Rlj>	insulin-like growth factor 2 receptor; targeted mutation 1.1, Randy L Jirtle	MGI:2447858	Targeted	Null/knockout		Igf2r	MGI:96435
Igf2r<tm1Arge>	insulin-like growth factor 2 receptor; targeted mutation 1, Argiris Efstratiadis	MGI:2181646	Targeted	Null/knockout		Igf2r	MGI:96435
Igf2r<tm1Stw>	insulin-like growth factor 2 receptor; targeted mutation 1, Colin L Stewart	MGI:2181634	Targeted	Null/knockout		Igf2r	MGI:96435
Igf2r<tm2Arge>	insulin-like growth factor 2 receptor; targeted mutation 2, Argiris Efstratiadis	MGI:2181650	Targeted	Null/knockout		Igf2r	MGI:96435
Igfals<tm1Yrb>	insulin-like growth factor binding protein, acid labile subunit; targeted mutation 1, Yves R Boisclair	MGI:2386180	Targeted	Null/knockout		Igfals	MGI:107973
Igfbp1<tm1Taub>	insulin-like growth factor binding protein 1; targeted mutation 1, Rebecca Taub	MGI:2448461	Targeted	Null/knockout		Igfbp1	MGI:96436
Igfbp2<tm1Jep>	insulin-like growth factor binding protein 2; targeted mutation 1, John E Pintar	MGI:2386117	Targeted	Null/knockout		Igfbp2	MGI:96437
Igfbp3<tm1Jep>	insulin-like growth factor binding protein 3; targeted mutation 1, John E Pintar	MGI:3663361	Targeted	Null/knockout		Igfbp3	MGI:96438
Igfbp4<tm1Jep>	insulin-like growth factor binding protein 4; targeted mutation 1, John E Pintar	MGI:3663362	Targeted	Null/knockout		Igfbp4	MGI:96439
Igfbp5<tm1Jep>	insulin-like growth factor binding protein 5; targeted mutation 1, John E Pintar	MGI:3663363	Targeted	Null/knockout		Igfbp5	MGI:96440
Igfbp7<tm1.1Dds>	insulin-like growth factor binding protein 7; targeted mutation 1.1, Demetri D Spyropoulos	MGI:5618913	Targeted	Null/knockout		Igfbp7	MGI:1352480
Igfbp7<tm1.2Dsar>	insulin-like growth factor binding protein 7; targeted mutation 1.2, Devanand Sarkar	MGI:6120545	Targeted	Null/knockout		Igfbp7	MGI:1352480
Igfl3<tm1Lex>	IGF-like family member 3; targeted mutation 1, Lexicon Pharmaceuticals	MGI:5007184	Targeted	Null/knockout	Lexicon	Igfl3	MGI:2685426
Igflr1<tm1Lex>	IGF-like family receptor 1; targeted mutation 1, Lexicon Pharmaceuticals	MGI:5007373	Targeted	Null/knockout	Lexicon	Igflr1	MGI:3655979
Igh-7<tm1.1Lam>	immunoglobulin heavy chain 7 (heavy chain of IgE); targeted mutation 1.1, Marinus C Lamers	MGI:3838715	Targeted	Null/knockout		Igh-7	MGI:96449
Igh-7<tm1Led>	immunoglobulin heavy chain 7 (heavy chain of IgE); targeted mutation 1, Philip Leder	MGI:2387579	Targeted	Null/knockout		Igh-7	MGI:96449
Igh-8<tm1Schr>	immunoglobulin heavy chain 8 (heavy chain of IgG3); targeted mutation 1, John R Schreiber	MGI:2158494	Targeted	Null/knockout		Igh-8	MGI:96450
Igh-J<tm1Cgn>	immunoglobulin heavy chain, joining region; targeted mutation 1, University of Cologne	MGI:1861941	Targeted	Null/knockout		Igh-J	MGI:96461
Igh-J<tm1Dhu>	immunoglobulin heavy chain, joining region; targeted mutation 1, Dennis Huszar	MGI:2158307	Targeted	Null/knockout		Igh-J	MGI:96461
Igh-J<tm1Jkbv>	immunoglobulin heavy chain, joining region; targeted mutation 1, Aya Jakobovits	MGI:2388068	Targeted	Null/knockout		Igh-J	MGI:96461
Igh-V7183<tm1Cgn>	immunoglobulin heavy chain (V7183 family); targeted mutation 1, University of Cologne	MGI:3665278	Targeted	Null/knockout		Igh-V7183	MGI:96484
Igh-V<tm1Jjk>	immunoglobulin heavy chain variable region; targeted mutation 1, James J Kenny	MGI:2385812	Targeted	Null/knockout		Igh-V	MGI:96477
Igh<tm1.1Fwa>	immunoglobulin heavy chain complex; targeted mutation 1.1, Frederick W Alt	MGI:3604300	Targeted	Null/knockout		Igh	MGI:96442
Igh<tm1.1Hmj>	immunoglobulin heavy chain complex; targeted mutation 1.1, Hans-Martin Jack	MGI:3814340	Targeted	Null/knockout		Igh	MGI:96442
Igh<tm1.1Hws>	immunoglobulin heavy chain complex; targeted mutation 1.1, Harry W Schroeder	MGI:3702187	Targeted	Null/knockout		Igh	MGI:96442
Igh<tm1.1Lnit>	immunoglobulin heavy chain complex; targeted mutation 1.1, Lars Nitschke	MGI:3702524	Targeted	Null/knockout		Igh	MGI:96442
Igh<tm11.1Cgn>	immunoglobulin heavy chain complex; targeted mutation 11.1, University of Cologne	MGI:3687002	Targeted	Null/knockout		Igh	MGI:96442
Igh<tm1Cgn>	immunoglobulin heavy chain complex; targeted mutation 1, University of Cologne	MGI:2388483	Targeted	Null/knockout		Igh	MGI:96442
Igh<tm1Cog>	immunoglobulin heavy chain complex; targeted mutation 1, Michel Cogne	MGI:2447194	Targeted	Null/knockout		Igh	MGI:96442
Igh<tm1Emo>	immunoglobulin heavy chain complex; targeted mutation 1, Eugene M Oltz	MGI:3624530	Targeted	Null/knockout		Igh	MGI:96442
Igh<tm1Fwa>	immunoglobulin heavy chain complex; targeted mutation 1, Frederick W Alt	MGI:3604299	Targeted	Null/knockout		Igh	MGI:96442
Igh<tm1Ktom>	immunoglobulin heavy chain complex; targeted mutation 1, Kazuma Tomizuka	MGI:5305473	Targeted	Null/knockout		Igh	MGI:96442
Igh<tm2.1Fwa>	immunoglobulin heavy chain complex; targeted mutation 2.1, Frederick W Alt	MGI:4818343	Targeted	Null/knockout		Igh	MGI:96442
Igh<tm2.1Hws>	immunoglobulin heavy chain complex; targeted mutation 2.1, Harry W Schroeder Jr	MGI:3757674	Targeted	Null/knockout		Igh	MGI:96442
Igh<tm2Cog>	immunoglobulin heavy chain complex; targeted mutation 2, Michel Cogne	MGI:3045811	Targeted	Null/knockout		Igh	MGI:96442
Igh<tm2Emo>	immunoglobulin heavy chain complex; targeted mutation 2, Eugene M Oltz	MGI:3624531	Targeted	Null/knockout		Igh	MGI:96442
Igh<tm3.1Cog>	immunoglobulin heavy chain complex; targeted mutation 3.1, Michel Cogne	MGI:3522204	Targeted	Null/knockout		Igh	MGI:96442
Igh<tm3Hws>	immunoglobulin heavy chain complex; targeted mutation 3, Harry W Schroeder	MGI:3822178	Targeted	Null/knockout		Igh	MGI:96442
Igh<tm6.1Cog>	immunoglobulin heavy chain complex; targeted mutation 6.1, Michel Cogne	MGI:4838169	Targeted	Null/knockout		Igh	MGI:96442
Igh<tm6Cog>	immunoglobulin heavy chain complex; targeted mutation 6, Michel Cogne	MGI:4838168	Targeted	Null/knockout		Igh	MGI:96442
Igha<tm1Grh>	immunoglobulin heavy constant alpha; targeted mutation 1, Gregory Harriman	MGI:1857185	Targeted	Null/knockout		Igha	MGI:96444
Igha<tm2Grh>	immunoglobulin heavy constant alpha; targeted mutation 2, Gregory Harriman	MGI:2154386	Targeted	Null/knockout		Igha	MGI:96444
Ighd<tm1Cgn>	immunoglobulin heavy constant delta; targeted mutation 1, University of Cologne	MGI:1857186	Targeted	Null/knockout		Ighd	MGI:96447
Ighd<tm1Lam>	immunoglobulin heavy constant delta; targeted mutation 1, Marinus C Lamers	MGI:3653691	Targeted	Null/knockout		Ighd	MGI:96447
Ighg1<tm1.1Ksho>	immunoglobulin heavy constant gamma 1 (G1m marker); targeted mutation 1.1, Tsuneyasu Kaisho	MGI:2669501	Targeted	Null/knockout		Ighg1	MGI:96446
Ighg1<tm1.1Pyu>	immunoglobulin heavy constant gamma 1 (G1m marker); targeted mutation 1.1, Philipp Yu	MGI:5502698	Targeted	Null/knockout		Ighg1	MGI:96446
Ighg1<tm1Ksho>	immunoglobulin heavy constant gamma 1 (G1m marker); targeted mutation 1, Tsuneyasu Kaisho	MGI:2669500	Targeted	Null/knockout		Ighg1	MGI:96446
Ighg1<tm2Cgn>	immunoglobulin heavy constant gamma 1 (G1m marker); targeted mutation 2, University of Cologne	MGI:3837936	Targeted	Null/knockout		Ighg1	MGI:96446
Ighg1<tm3Cgn>	immunoglobulin heavy constant gamma 1 (G1m marker); targeted mutation 1, University of Cologne	MGI:4850022	Targeted	Null/knockout		Ighg1	MGI:96446
Ighg1<tm4Cgn>	immunoglobulin heavy constant gamma 1 (G1m marker); targeted mutation 4, University of Cologne	MGI:4850023	Targeted	Null/knockout		Ighg1	MGI:96446
Ighm<tm1Cgn>	immunoglobulin heavy constant mu; targeted mutation 1, University of Cologne	MGI:1857187	Targeted	Null/knockout		Ighm	MGI:96448
Ighm<tm1Che>	immunoglobulin heavy constant mu; targeted mutation 1, Jianzhu Chen	MGI:1934014	Targeted	Null/knockout		Ighm	MGI:96448
Ighm<tm1Fbb>	immunoglobulin heavy constant mu; targeted mutation 1, Frank Brombacher	MGI:3037070	Targeted	Null/knockout		Ighm	MGI:96448
Ighm<tm1Msn>	immunoglobulin heavy constant mu; targeted mutation 1, Michael S Neuberger	MGI:2447178	Targeted	Null/knockout		Ighm	MGI:96448
Ighm<tm1Sls>	immunoglobulin heavy constant mu; targeted mutation 1, Erik Selsing	MGI:3582575	Targeted	Null/knockout		Ighm	MGI:96448
Ighm<tm2.1Bgmn>	immunoglobulin heavy constant mu; targeted mutation 2.1, Marianne Bruggemann	MGI:3701077	Targeted	Null/knockout		Ighm	MGI:96448
Ighm<tm2.1Che>	immunoglobulin heavy constant mu; targeted mutation 2.1, Jianzhu Chen	MGI:2445756	Targeted	Null/knockout		Ighm	MGI:96448
Ighm<tm2Che>	immunoglobulin heavy constant mu; targeted mutation 2, Jianzhu Chen	MGI:2445751	Targeted	Null/knockout		Ighm	MGI:96448
Ighm<tm3Bgmn>	immunoglobulin heavy constant mu; targeted mutation 3, Marianne Bruggemann	MGI:3774509	Targeted	Null/knockout		Ighm	MGI:96448
Ighm<tm4Bgmn>	immunoglobulin heavy constant mu; targeted mutation 4, Marianne Bruggemann	MGI:3774510	Targeted	Null/knockout		Ighm	MGI:96448
Igk-Eik<tm1Cgn>	immunoglobulin kappa chain, enhancer intronic; targeted mutation 1, University of Cologne	MGI:2179291	Targeted	Null/knockout		Igk-Eik	MGI:1354193
Igk-Eik<tm2Cgn>	immunoglobulin kappa chain, enhancer intronic; targeted mutation 2, University of Cologne	MGI:2179292	Targeted	Null/knockout		Igk-Eik	MGI:1354193
Igk-J<tm1.1Cog>	immunoglobulin kappa chain, joining region; targeted mutation 1.1, Michel Cogne	MGI:3663521	Targeted	Null/knockout		Igk-J	MGI:96497
Igk<tm1.1Fwa>	immunoglobulin kappa chain complex; targeted mutation 1.1, Frederick W Alt	MGI:3687498	Targeted	Null/knockout		Igk	MGI:96494
Igk<tm1Dhu>	immunoglobulin kappa chain complex; targeted mutation 1, Dennis Huszar	MGI:2429510	Targeted	Null/knockout		Igk	MGI:96494
Igk<tm1Fwa>	immunoglobulin kappa chain complex; targeted mutation 1, Frederick W Alt	MGI:3687497	Targeted	Null/knockout		Igk	MGI:96494
Igk<tm1Ktom>	immunoglobulin kappa chain complex; targeted mutation 1, Kazuma Tomizuka	MGI:5305476	Targeted	Null/knockout		Igk	MGI:96494
Igk<tm1Lfdn>	immunoglobulin kappa chain complex; targeted mutation 1, Laurent Ferradini	MGI:3653474	Targeted	Null/knockout		Igk	MGI:96494
Igk<tm1Wtg>	immunoglobulin kappa chain complex; targeted mutation 1, William T Garrard	MGI:3790771	Targeted	Null/knockout		Igk	MGI:96494
Igk<tm4.1Wtg>	immunoglobulin kappa chain complex; targeted mutation 4.1, William Garrard	MGI:5474643	Targeted	Null/knockout		Igk	MGI:96494
Igkc<tm1Bgmn>	immunoglobulin kappa constant; targeted mutation 1, Marianne Bruggemann	MGI:3652576	Targeted	Null/knockout		Igkc	MGI:96495
Igkc<tm1Cgn>	immunoglobulin kappa constant; targeted mutation 1, University of Cologne	MGI:1857188	Targeted	Null/knockout		Igkc	MGI:96495
Igkc<tm1Jkbv>	immunoglobulin kappa constant; targeted mutation 1, Aya Jakobovits	MGI:3802625	Targeted	Null/knockout		Igkc	MGI:96495
Igkc<tm1Schz>	immunoglobulin kappa constant; targeted mutation 1, Pierre Sanchez	MGI:3624131	Targeted	Null/knockout		Igkc	MGI:96495
Igkrs<tm1Nemz>	immunoglobulin kappa chain recombining segment; targeted mutation 1, David Nemazee	MGI:3775730	Targeted	Null/knockout		Igkrs	MGI:96521
Igl<tm1.1Bgmn>	immunoglobulin lambda chain complex; targeted mutation 1.1, Marianne Bruggemann	MGI:3701005	Targeted	Null/knockout		Igl	MGI:96526
Igl<tm2.1Bgmn>	immunoglobulin lambda chain complex; targeted mutation 2.1, Marianne Bruggemann	MGI:3701069	Targeted	Null/knockout		Igl	MGI:96526
Igll1<tm1Cgn>	immunoglobulin lambda-like polypeptide 1; targeted mutation 1, University of Cologne	MGI:1857189	Targeted	Null/knockout		Igll1	MGI:96529
Igll1<tm1Shim>	immunoglobulin lambda-like polypeptide 1; targeted mutation 1, Takeyuki Shimizu	MGI:2677170	Targeted	Null/knockout		Igll1	MGI:96529
Igs16<tm1.1Ddu>	intergenic site 16; targeted mutation 1.1, Denis Duboule	MGI:2445962	Targeted	Null/knockout		Igs16	MGI:5587838
Igs16<tm1Ddu>	intergenic site 16; targeted mutation 1, Denis Duboule	MGI:2445961	Targeted	Null/knockout		Igs16	MGI:5587838
Igsf1<tm1Zuk>	immunoglobulin superfamily, member 1; targeted mutation 1, Martin M Matzuk	MGI:2671049	Targeted	Null/knockout		Igsf1	MGI:2147913
Igsf5<tm1Ohbo>	immunoglobulin superfamily, member 5; targeted mutation 1, Kazuyuki Ohbo	MGI:3690127	Targeted	Null/knockout		Igsf5	MGI:1919308
Igsf8<tm1.2Osb>	immunoglobulin superfamily, member 8; targeted mutation 1.2, Research Institute for Microbial Diseases, Osaka University	MGI:6157961	Targeted	Null/knockout		Igsf8	MGI:2154090
Igsf9<tm1Kln>	immunoglobulin superfamily, member 9; targeted mutation 1, Rudiger Klein	MGI:3784989	Targeted	Null/knockout		Igsf9	MGI:2135283
Igtp<tm1Gvw>	interferon gamma induced GTPase; targeted mutation 1, George F Vande Woude	MGI:2386795	Targeted	Null/knockout		Igtp	MGI:107729
Ihh<tm1Amc>	Indian hedgehog; targeted mutation 1, Andrew P McMahon	MGI:1934258	Targeted	Null/knockout		Ihh	MGI:96533
Iigp1<tm1.1Jcho>	interferon inducible GTPase 1; targeted mutation 1.1, Jonathan C Howard	MGI:3790313	Targeted	Null/knockout		Iigp1	MGI:1926259
Ikbkb<tm1.1Cgn>	inhibitor of kappaB kinase beta; targeted mutation 1.1, University of Cologne	MGI:2678816	Targeted	Null/knockout		Ikbkb	MGI:1338071
Ikbkb<tm1Mka>	inhibitor of kappaB kinase beta; targeted mutation 1, Michael Karin	MGI:1857769	Targeted	Null/knockout		Ikbkb	MGI:1338071
Ikbkb<tm1Trk>	inhibitor of kappaB kinase beta; targeted mutation 1, Tularik Inc	MGI:1857761	Targeted	Null/knockout		Ikbkb	MGI:1338071
Ikbkb<tm1Ver>	inhibitor of kappaB kinase beta; targeted mutation 1, Inder M Verma	MGI:2386269	Targeted	Null/knockout		Ikbkb	MGI:1338071
Ikbkb<tm2.1Cgn>	inhibitor of kappaB kinase beta; targeted mutation 2.1, University of Cologne	MGI:2652652	Targeted	Null/knockout		Ikbkb	MGI:1338071
Ikbkb<tm2.1Mka>	inhibitor of kappaB kinase beta; targeted mutation 2.1, Michael Karin	MGI:4453210	Targeted	Null/knockout		Ikbkb	MGI:1338071
Ikbke<tm1Aki>	inhibitor of kappaB kinase epsilon; targeted mutation 1, Shizuo Akira	MGI:3046788	Targeted	Null/knockout		Ikbke	MGI:1929612
Ikbke<tm1Lex>	inhibitor of kappaB kinase epsilon; targeted mutation 1, Lexicon Genetics	MGI:3528900	Targeted	Null/knockout	Lexicon	Ikbke	MGI:1929612
Ikbke<tm1Tman>	inhibitor of kappaB kinase epsilon; targeted mutation 1, Tom Maniatis	MGI:3707541	Targeted	Null/knockout		Ikbke	MGI:1929612
Ikbkg<tm1.1Dwat>	inhibitor of kappaB kinase gamma; targeted mutation 1.1, Derek W Abbott	MGI:5538732	Targeted	Null/knockout		Ikbkg	MGI:1338074
Ikbkg<tm1Mak>	inhibitor of kappaB kinase gamma; targeted mutation 1, Tak Mak	MGI:2386267	Targeted	Null/knockout		Ikbkg	MGI:1338074
Ikbkg<tm1Mka>	inhibitor of kappaB kinase gamma; targeted mutation 1, Michael Karin	MGI:3620102	Targeted	Null/knockout		Ikbkg	MGI:1338074
Ikbkg<tm1Mpa>	inhibitor of kappaB kinase gamma; targeted mutation 1, Manolis Pasparakis	MGI:2386324	Targeted	Null/knockout		Ikbkg	MGI:1338074
Ikzf1<tm2Kge>	IKAROS family zinc finger 1; targeted mutation 2, Katia Georgopoulos	MGI:2158690	Targeted	Null/knockout		Ikzf1	MGI:1342540
Ikzf2<tm1Kast>	IKAROS family zinc finger 2; targeted mutation 1, Philippe Kastner	MGI:4355173	Targeted	Null/knockout		Ikzf2	MGI:1342541
Ikzf3<tm1Kge>	IKAROS family zinc finger 3; targeted mutation 1, Katia Georgopoulos	MGI:2388132	Targeted	Null/knockout		Ikzf3	MGI:1342542
Il10<tm1.1Roer>	interleukin 10; targeted mutation 1.1, Axel Roers	MGI:3521569	Targeted	Null/knockout		Il10	MGI:96537
Il10<tm1Cgn>	interleukin 10; targeted mutation 1, University of Cologne	MGI:1857199	Targeted	Null/knockout		Il10	MGI:96537
Il10ra<tm1.2Jack>	interleukin 10 receptor, alpha; targeted mutation 1.2, Robert S Jack	MGI:4437318	Targeted	Null/knockout		Il10ra	MGI:96538
Il10rb<tm1Agt>	interleukin 10 receptor, beta; Targeted mutation 1, Michael Aguet	MGI:2182946	Targeted	Null/knockout		Il10rb	MGI:109380
Il11ra1<tm1Gos>	interleukin 11 receptor, alpha chain 1; targeted mutation 1, Achim Gossler	MGI:2177774	Targeted	Null/knockout		Il11ra1	MGI:107426
Il11ra1<tm1Wehi>	interleukin 11 receptor, alpha chain 1; targeted mutation 1, Walter and Eliza Hall Institute of Medical Research	MGI:2177778	Targeted	Null/knockout		Il11ra1	MGI:107426
Il11ra1<tm2Gos>	interleukin 11 receptor, alpha chain 1; targeted mutation 2, Achim Gossler	MGI:2177775	Targeted	Null/knockout		Il11ra1	MGI:107426
Il12a<tm1Cab>	interleukin 12a; targeted mutation 1, Christine A Biron	MGI:2388729	Targeted	Null/knockout		Il12a	MGI:96539
Il12a<tm1Jm>	interleukin 12a; targeted mutation 1, Jeanne Magram	MGI:1857200	Targeted	Null/knockout		Il12a	MGI:96539
Il12b<tm1Jm>	interleukin 12b; targeted mutation 1, Jeanne Magram	MGI:1857201	Targeted	Null/knockout		Il12b	MGI:96540
Il12rb1<tm1Jm>	interleukin 12 receptor, beta 1; targeted mutation 1, Jeanne Magram	MGI:1857440	Targeted	Null/knockout		Il12rb1	MGI:104579
Il12rb2<tm1Jm>	interleukin 12 receptor, beta 2; targeted mutation 1, Jeanne Magram	MGI:1861950	Targeted	Null/knockout		Il12rb2	MGI:1270861
Il13<tm2Anjm>	interleukin 13; targeted mutation 2, Andrew NJ McKenzie	MGI:1931804	Targeted	Null/knockout		Il13	MGI:96541
Il13ra1<tm1Twy>	interleukin 13 receptor, alpha 1; targeted mutation 1, Thomas A Wynn	MGI:3772443	Targeted	Null/knockout		Il13ra1	MGI:105052
Il13ra1<tm1Zagh>	interleukin 13 receptor, alpha 1; targeted mutation 1, Habib Zaghouani	MGI:5317952	Targeted	Null/knockout		Il13ra1	MGI:105052
Il13ra2<tm1Gru>	interleukin 13 receptor, alpha 2; targeted mutation 1, Michael Grusby	MGI:2653910	Targeted	Null/knockout		Il13ra2	MGI:1277954
Il15<tm1Imx>	interleukin 15; targeted mutation 1, Immunex Research and Development Corporation	MGI:2136897	Targeted	Null/knockout		Il15	MGI:103014
Il15ra<tm1.1Nsl>	interleukin 15 receptor, alpha chain; targeted mutation 1.1, Nan-Shih Liao	MGI:2176074	Targeted	Null/knockout		Il15ra	MGI:104644
Il15ra<tm1Ama>	interleukin 15 receptor, alpha chain; targeted mutation 1, Averil Ma	MGI:1934016	Targeted	Null/knockout		Il15ra	MGI:104644
Il15ra<tm1Nsl>	interleukin 15 receptor, alpha chain; targeted mutation 1, Nan-Shih Liao	MGI:2176071	Targeted	Null/knockout		Il15ra	MGI:104644
Il16<tm1Korn>	interleukin 16; targeted mutation 1, Hardy Kornfeld	MGI:3576925	Targeted	Null/knockout		Il16	MGI:1270855
Il17b<tm1Lex>	interleukin 17B; targeted mutation 1, Lexicon Pharmaceuticals	MGI:5007185	Targeted	Null/knockout	Lexicon	Il17b	MGI:1928397
Il17c<tm1Lex>	interleukin 17C; targeted mutation 1, Lexicon Pharmaceuticals	MGI:5007186	Targeted	Null/knockout	Lexicon	Il17c	MGI:2446486
Il17d<tm1Lex>	interleukin 17D; targeted mutation 1, Lexicon Pharmaceuticals	MGI:5007187	Targeted	Null/knockout	Lexicon	Il17d	MGI:2446510
Il17f<tm1Awai>	interleukin 17F; targeted mutation 1, Ari Waisman	MGI:3833572	Targeted	Null/knockout		Il17f	MGI:2676631
Il17f<tm1Lex>	interleukin 17F; targeted mutation 1, Lexicon Pharmaceuticals	MGI:5007188	Targeted	Null/knockout	Lexicon	Il17f	MGI:2676631
Il17f<tm1Yiw>	interleukin 17F; targeted mutation 1, Yoichiro Iwakura	MGI:3830035	Targeted	Null/knockout		Il17f	MGI:2676631
Il17f<tm2Yiw>	interleukin 17F; targeted mutation 2, Yoichiro Iwakura	MGI:3830038	Targeted	Null/knockout		Il17f	MGI:2676631
Il17ra<tm1.2Kurs>	interleukin 17 receptor A; targeted mutation 1.2, Florian C Kurschus	MGI:5498882	Targeted	Null/knockout		Il17ra	MGI:107399
Il17ra<tm1Koll>	interleukin 17 receptor A; targeted mutation 1, Jay K Kolls	MGI:2450882	Targeted	Null/knockout		Il17ra	MGI:107399
Il17rb<tm1Anjm>	interleukin 17 receptor B; targeted mutation 1, Andrew N J McKenzie	MGI:4457616	Targeted	Null/knockout		Il17rb	MGI:1355292
Il17rb<tm1Bud>	interleukin 17 receptor B; targeted mutation 1, Alison L Budelsky	MGI:3809835	Targeted	Null/knockout		Il17rb	MGI:1355292
Il17rb<tm1Hwata>	interleukin 17 receptor B; targeted mutation 1, Hiroshi Watarai	MGI:5426267	Targeted	Null/knockout		Il17rb	MGI:1355292
Il17rd<Gt(D065E01)Wrst>	interleukin 17 receptor D; gene trap D065E01, German Gene Trap Consortium	MGI:3882982	Gene trapped	Null/knockout		Il17rd	MGI:2159727
Il17rd<tm1Lex>	interleukin 17 receptor D; targeted mutation 1, Lexicon Pharmaceuticals	MGI:5007189	Targeted	Null/knockout	Lexicon	Il17rd	MGI:2159727
Il17rd<tm1Sla>	interleukin 17 receptor D; targeted mutation 1 Siew-Lan Ang	MGI:3574925	Targeted	Null/knockout		Il17rd	MGI:2159727
Il17re<tm1Sdl>	interleukin 17 receptor E; targeted mutation 1, Steven D Levin	MGI:5568616	Targeted	Null/knockout		Il17re	MGI:1889371
Il18<tm1Aki>	interleukin 18; targeted mutation 1, Shizuo Akira	MGI:2136769	Targeted	Null/knockout		Il18	MGI:107936
Il18<tm1Khe>	interleukin 18; targeted mutation 1, Klaus Heeg	MGI:2385814	Targeted	Null/knockout		Il18	MGI:107936
Il18bp<em1Flv>	interleukin 18 binding protein; endonuclease-mediated mutation 1, Richard A Flavell	MGI:5908105	Endonuclease-mediated	Null/knockout		Il18bp	MGI:1333800
Il18bp<tm1Lex>	interleukin 18 binding protein; targeted mutation 1, Lexicon Genetics	MGI:3528808	Targeted	Null/knockout	Lexicon	Il18bp	MGI:1333800
Il18r1<tm1Aki>	interleukin 18 receptor 1; targeted mutation 1, Shizuo Akira	MGI:2136765	Targeted	Null/knockout		Il18r1	MGI:105383
Il18rap<tm1Yeh>	interleukin 18 receptor accessory protein; targeted mutation 1, Wen-Chen Yeh	MGI:3579137	Targeted	Null/knockout		Il18rap	MGI:1338888
Il19<tm1Dnax>	interleukin 19; targeted mutation 1, DNAX Research Institute of Cellular and Molecular Biology	MGI:3757697	Targeted	Null/knockout		Il19	MGI:1890472
Il1b<tm1Dch>	interleukin 1 beta; targeted mutation 1, David D Chaplin	MGI:2157804	Targeted	Null/knockout		Il1b	MGI:96543
Il1b<tm1Lvp>	interleukin 1 beta; targeted mutation 1, Lex H T Van der Ploeg	MGI:2157795	Targeted	Null/knockout		Il1b	MGI:96543
Il1b<tm1Tac>	interleukin 1 beta; targeted mutation 1, Taconic	MGI:5882075	Targeted	Null/knockout		Il1b	MGI:96543
Il1f10<tm1Lex>	interleukin 1 family, member 10; targeted mutation 1, Lexicon Pharmaceuticals	MGI:5007191	Targeted	Null/knockout	Lexicon	Il1f10	MGI:2652548
Il1f5<tm1Kopf>	interleukin 1 family, member 5 (delta); targeted mutation 1, Manfred Kopf	MGI:5476725	Targeted	Null/knockout		Il1f5	MGI:1859325
Il1f5<tm1Lex>	interleukin 1 family, member 5 (delta); targeted mutation 1, Lexicon Pharmaceuticals	MGI:5007192	Targeted	Null/knockout	Lexicon	Il1f5	MGI:1859325
Il1f9<tm1Lex>	interleukin 1 family, member 9; targeted mutation 1, Lexicon Pharmaceuticals	MGI:5007193	Targeted	Null/knockout	Lexicon	Il1f9	MGI:2449929
Il1r1<tm1Imx>	interleukin 1 receptor, type I; targeted mutation 1, Immunex Research and Development Corporation	MGI:1861112	Targeted	Null/knockout		Il1r1	MGI:96545
Il1r1<tm1Roml>	interleukin 1 receptor, type I; targeted mutation 1, Mark A Labow	MGI:1857441	Targeted	Null/knockout		Il1r1	MGI:96545
Il1rap<em1Adiuj>	interleukin 1 receptor accessory protein; endonuclease-mediated mutation 1, MODEL-AD Center	MGI:6164025	Endonuclease-mediated	Null/knockout		Il1rap	MGI:104975
Il1rap<tm1Roml>	interleukin 1 receptor accessory protein; targeted mutation 1, Mark A Labow	MGI:1934017	Targeted	Null/knockout		Il1rap	MGI:104975
Il1rapl1<tm1.1Hesk>	interleukin 1 receptor accessory protein-like 1; targeted mutation 1.1, Henriette Skala	MGI:4414655	Targeted	Null/knockout		Il1rapl1	MGI:2687319
Il1rapl2<tm1Lex>	interleukin 1 receptor accessory protein-like 2; targeted mutation 1, Lexicon Genetics	MGI:3529128	Targeted	Null/knockout	Lexicon	Il1rapl2	MGI:1913106
Il1rl1<tm1Aki>	interleukin 1 receptor-like 1; targeted mutation 1, Shizuo Akira	MGI:3623124	Targeted	Null/knockout		Il1rl1	MGI:98427
Il1rl1<tm1Anjm>	interleukin 1 receptor-like 1; targeted mutation 1, Andrew NJ McKenzie	MGI:2386675	Targeted	Null/knockout		Il1rl1	MGI:98427
Il1rl1<tm1Brl>	interleukin 1 receptor-like 1; targeted mutation 1, RCC, Ltd	MGI:3043989	Targeted	Null/knockout		Il1rl1	MGI:98427
Il1rn<tm1Dih>	interleukin 1 receptor antagonist; targeted mutation 1, David Hirsh	MGI:2157398	Targeted	Null/knockout		Il1rn	MGI:96547
Il1rn<tm1Nick>	interleukin 1 receptor antagonist; targeted mutation 1, Martin J H Nicklin	MGI:3038876	Targeted	Null/knockout		Il1rn	MGI:96547
Il1rn<tm1Sush>	interleukin 1 receptor antagonist; targeted mutation 1, Kouji Matsushima	MGI:3576926	Targeted	Null/knockout		Il1rn	MGI:96547
Il1rn<tm1Yiw>	interleukin 1 receptor antagonist; targeted mutation 1, Yoichiro Iwakura	MGI:2157397	Targeted	Null/knockout		Il1rn	MGI:96547
Il20<tm1Lex>	interleukin 20; targeted mutation 1, Lexicon Pharmaceuticals	MGI:5007194	Targeted	Null/knockout	Lexicon	Il20	MGI:1890473
Il20ra<tm1.1Misc>	interleukin 20 receptor, alpha; targeted mutation 1.1, Ming-Shi Chang	MGI:5302406	Targeted	Null/knockout		Il20ra	MGI:3605069
Il20ra<tm1Rsab>	interleukin 20 receptor, alpha; targeted mutation 1, Robert Sabat	MGI:5582471	Targeted	Null/knockout		Il20ra	MGI:3605069
Il20rb<tm1Uwe>	interleukin 20 receptor beta; targeted mutation 1, Ursula Maria Wegenka	MGI:3830304	Targeted	Null/knockout		Il20rb	MGI:2143266
Il21<tm1Lex>	interleukin 21; targeted mutation 1, Lexicon Genetics	MGI:3528994	Targeted	Null/knockout	Lexicon	Il21	MGI:1890474
Il21<tm1Llit>	interleukin 21; targeted mutation 1, L Li	MGI:3690462	Targeted	Null/knockout		Il21	MGI:1890474
Il21r<tm1Day>	interleukin 21 receptor; targeted mutation 1, Debra A Young	MGI:2182707	Targeted	Null/knockout		Il21r	MGI:1890475
Il21r<tm1Kopf>	interleukin 21 receptor; targeted mutation 1, Manfred Kopf	MGI:3800291	Targeted	Null/knockout		Il21r	MGI:1890475
Il21r<tm1Lex>	interleukin 21 receptor; targeted mutation 1, Lexicon Genetics	MGI:3528995	Targeted	Null/knockout	Lexicon	Il21r	MGI:1890475
Il21r<tm1Wjl>	interleukin 21 receptor; targeted mutation 1, Warren J Leonard	MGI:2446509	Targeted	Null/knockout		Il21r	MGI:1890475
Il22<tm1.1Lex>	interleukin 22; targeted mutation 1.1, Lexicon Genetics	MGI:3699310	Targeted	Null/knockout	Lexicon	Il22	MGI:1355307
Il22<tm1Jcrd>	interleukin 22; targeted mutation 1, Jean-Christophe Renauld	MGI:4453827	Targeted	Null/knockout		Il22	MGI:1355307
Il22<tm1Vlcg>	interleukin 22; targeted mutation 1, Velocigene	MGI:5509377	Targeted	Null/knockout		Il22	MGI:1355307
Il22ra1<tm1Lex>	interleukin 22 receptor, alpha 1; targeted mutation 1, Lexicon Pharmaceuticals	MGI:5007195	Targeted	Null/knockout	Lexicon	Il22ra1	MGI:2663588
Il22ra1<tm1Rsab>	interleukin 22 receptor, alpha 1; targeted mutation 1, Robert Sabat	MGI:5582472	Targeted	Null/knockout		Il22ra1	MGI:2663588
Il22ra2<tm1.1Ohno>	interleukin 22 receptor, alpha 2; targeted mutation 1.1, Hiroshi Ohno	MGI:6148062	Targeted	Null/knockout		Il22ra2	MGI:2665114
Il22ra2<tm1Lex>	interleukin 22 receptor, alpha 2; targeted mutation 1, Lexicon Pharmaceuticals	MGI:5007196	Targeted	Null/knockout	Lexicon	Il22ra2	MGI:2665114
Il23a<tm1.1Thak>	interleukin 23, alpha subunit p19; targeted mutation 1.1, Paresh Thakker	MGI:3830062	Targeted	Null/knockout		Il23a	MGI:1932410
Il23a<tm1Dnax>	interleukin 23, alpha subunit p19; targeted mutation 1, DNAX Research Institute of Cellular and Molecular Biology	MGI:3527219	Targeted	Null/knockout		Il23a	MGI:1932410
Il23a<tm1Lex>	interleukin 23, alpha subunit p19; targeted mutation 1, Lexicon Genetics	MGI:3604398	Targeted	Null/knockout	Lexicon	Il23a	MGI:1932410
Il23r<tm1.1Kuch>	interleukin 23 receptor; targeted mutation 1.1, Vijay K Kuchroo	MGI:4355925	Targeted	Null/knockout		Il23r	MGI:2181693
Il23r<tm1.2Trin>	interleukin 23 receptor; targeted mutation 1.2, Giorgio Trinchieri	MGI:5446610	Targeted	Null/knockout		Il23r	MGI:2181693
Il23r<tm1Dnax>	interleukin 23 receptor; targeted mutation 1, DNAX Research Institute of Cellular and Molecular Biology	MGI:3665279	Targeted	Null/knockout		Il23r	MGI:2181693
Il24<tm1Dnax>	interleukin 24; targeted mutation 1, DNAX Research Institute of Cellular and Molecular Biology	MGI:3757698	Targeted	Null/knockout		Il24	MGI:2135548
Il25<tm1.1Cdon>	interleukin 25; targeted mutation 1.1, Chen Dong	MGI:4442365	Targeted	Null/knockout		Il25	MGI:2155888
Il25<tm1Anjm>	interleukin 25; targeted mutation 1, Andrew N J McKenzie	MGI:3720374	Targeted	Null/knockout		Il25	MGI:2155888
Il25<tm1Lex>	interleukin 25; targeted mutation 1, Lexicon Genetics	MGI:3528904	Targeted	Null/knockout	Lexicon	Il25	MGI:2155888
Il27<tm1Cua>	interleukin 27; targeted mutation 1, Daniel J Cua	MGI:3842663	Targeted	Null/knockout		Il27	MGI:2384409
Il27ra<tm1Fjs>	interleukin 27 receptor, alpha; targeted mutation 1, Frederic J de Sauvage	MGI:3525439	Targeted	Null/knockout		Il27ra	MGI:1355318
Il27ra<tm1Mak>	interleukin 27 receptor, alpha; targeted mutation 1, Tak Mak	MGI:3040914	Targeted	Null/knockout		Il27ra	MGI:1355318
Il2<tm1Hor>	interleukin 2; targeted mutation 1, Ivan Horak	MGI:1857191	Targeted	Null/knockout		Il2	MGI:96548
Il2ra<tm1Dw>	interleukin 2 receptor, alpha chain; targeted mutation 1, Dennis M Willerford	MGI:1857192	Targeted	Null/knockout		Il2ra	MGI:96549
Il2rb<tm1Mak>	interleukin 2 receptor, beta chain; targeted mutation 1, Tak Mak	MGI:1857193	Targeted	Null/knockout		Il2rb	MGI:96550
Il2rg<tm1.1Flv>	interleukin 2 receptor, gamma chain; targeted mutation 1.1, Richard A Flavell	MGI:4887837	Targeted	Null/knockout		Il2rg	MGI:96551
Il2rg<tm1Cgn>	interleukin 2 receptor, gamma chain; targeted mutation 1, University of Cologne	MGI:1861947	Targeted	Null/knockout		Il2rg	MGI:96551
Il2rg<tm1Krf>	interleukin 2 receptor, gamma chain; targeted mutation 1, Paul Krimpenfort	MGI:3690461	Targeted	Null/knockout		Il2rg	MGI:96551
Il2rg<tm1Sug>	interleukin 2 receptor, gamma chain; targeted mutation 1, Kazuo Sugamura	MGI:2429736	Targeted	Null/knockout		Il2rg	MGI:96551
Il2rg<tm1Wjl>	interleukin 2 receptor, gamma chain; targeted mutation 1, Warren J Leonard	MGI:1857455	Targeted	Null/knockout		Il2rg	MGI:96551
Il31ra<tm1Jagr>	interleukin 31 receptor A; targeted mutation 1, Jane A Gross	MGI:3047479	Targeted	Null/knockout		Il31ra	MGI:2180511
Il31ra<tm1Lex>	interleukin 31 receptor A; targeted mutation 1, Lexicon Pharmaceuticals	MGI:5007197	Targeted	Null/knockout	Lexicon	Il31ra	MGI:2180511
Il31ra<tm1Ngh>	interleukin 31 receptor A; targeted mutation 1, Nico Ghilardi	MGI:3717594	Targeted	Null/knockout		Il31ra	MGI:2180511
Il33<tm1.1Arte>	interleukin 33; targeted mutation 1.1, TaconicArtemis	MGI:5695359	Targeted	Null/knockout		Il33	MGI:1924375
Il33<tm1Aki>	interleukin 33; targeted mutation 1, Shizuo Akira	MGI:5316127	Targeted	Null/knockout		Il33	MGI:1924375
Il33<tm1Amgn>	interleukin 33; targeted mutation 1, Amgen	MGI:5476737	Targeted	Null/knockout		Il33	MGI:1924375
Il3<tm1Glli>	interleukin 3; targeted mutation 1, Stephen J Galli	MGI:2446538	Targeted	Null/knockout		Il3	MGI:96552
Il3<tm1Tyb>	interleukin 3; targeted mutation 1, Victor L J Tybulewicz	MGI:3586300	Targeted	Null/knockout		Il3	MGI:96552
Il4<tm1Cgn>	interleukin 4; targeted mutation 1, University of Cologne	MGI:1857194	Targeted	Null/knockout		Il4	MGI:96556
Il4<tm1Kopf>	interleukin 4; targeted mutation 1, Manfred Kopf	MGI:2176268	Targeted	Null/knockout		Il4	MGI:96556
Il4<tm1Nnt>	interleukin 4; targeted mutation 1, Nancy Noben-Trauth	MGI:1857196	Targeted	Null/knockout		Il4	MGI:96556
Il4<tm1Rao>	interleukin 4; targeted mutation 1, Anjana Rao	MGI:2384290	Targeted	Null/knockout		Il4	MGI:96556
Il4<tm2Nnt>	interleukin 4; targeted mutation 2, Nancy Noben-Trauth	MGI:1857195	Targeted	Null/knockout		Il4	MGI:96556
Il4<tm2Rao>	interleukin 4; targeted mutation 2, Anjana Rao	MGI:3512141	Targeted	Null/knockout		Il4	MGI:96556
Il4i1<tm1Lex>	interleukin 4 induced 1; targeted mutation 1, Lexicon Genetics	MGI:3604399	Targeted	Null/knockout	Lexicon	Il4i1	MGI:109552
Il4ra<tm1Fbb>	interleukin 4 receptor, alpha; targeted mutation 1, Frank Brombacher	MGI:2657172	Targeted	Null/knockout		Il4ra	MGI:105367
Il4ra<tm1Sz>	interleukin 4 receptor, alpha; targeted mutation 1, Leonard Shultz	MGI:1861951	Targeted	Null/knockout		Il4ra	MGI:105367
Il5<tm1Anjm>	interleukin 5; targeted mutation 1, Andrew NJ McKenzie	MGI:3688245	Targeted	Null/knockout		Il5	MGI:96557
Il5<tm1Kopf>	interleukin 5; targeted mutation 1, Manfred A Kopf	MGI:1861948	Targeted	Null/knockout		Il5	MGI:96557
Il5<tm2Anjm>	interleukin 5; targeted mutation 2, Andrew NJ McKenzie	MGI:3689812	Targeted	Null/knockout		Il5	MGI:96557
Il5<tm3Anjm>	interleukin 5; targeted mutation 3, Andrew NJ McKenzie	MGI:3689810	Targeted	Null/knockout		Il5	MGI:96557
Il5ra<tm1Ktk>	interleukin 5 receptor, alpha; targeted mutation 1, Kiyoshi Takatsu	MGI:2180501	Targeted	Null/knockout		Il5ra	MGI:96558
Il6<tm1Kopf>	interleukin 6; targeted mutation 1, Manfred Kopf	MGI:1857197	Targeted	Null/knockout		Il6	MGI:96559
Il6<tm1Mur>	interleukin 6; targeted mutation 1, Richard Murray	MGI:2182222	Targeted	Null/knockout		Il6	MGI:96559
Il6<tm1Poli>	interleukin 6; targeted mutation 1, Valeria Poli	MGI:2158764	Targeted	Null/knockout		Il6	MGI:96559
Il6ra<Gt(OST353131)Lex>	interleukin 6 receptor, alpha; gene trap OST353131, Lexicon Genetics	MGI:4291092	Gene trapped	Null/knockout	Lexicon	Il6ra	MGI:105304
Il6ra<tm1.2Drew>	interleukin 6 receptor, alpha; targeted mutation 1.2, Angela Drew	MGI:4456450	Targeted	Null/knockout		Il6ra	MGI:105304
Il6ra<tm1.2Jcbr>	interleukin 6 receptor, alpha; targeted mutation 1.2, Jens Bruning	MGI:5550551	Targeted	Null/knockout		Il6ra	MGI:105304
Il6st<tm1.1Wme>	interleukin 6 signal transducer; targeted mutation 1.1, Werner Mueller	MGI:1931248	Targeted	Null/knockout		Il6st	MGI:96560
Il6st<tm1Ern>	interleukin 6 signal transducer; targeted mutation 1, Matthias Ernst	MGI:2388478	Targeted	Null/knockout		Il6st	MGI:96560
Il6st<tm1Kish>	interleukin 6 signal transducer; targeted mutation 1, Tadamitsu Kishimoto	MGI:2176787	Targeted	Null/knockout		Il6st	MGI:96560
Il6st<tm3Thir>	interleukin 6 signal transducer; targeted mutation 3, Toshio Hirano	MGI:2386998	Targeted	Null/knockout		Il6st	MGI:96560
Il7<tm1Dnax>	interleukin 7; targeted mutation 1, DNAX Research Institute of Cellular and Molecular Biology	MGI:1857652	Targeted	Null/knockout		Il7	MGI:96561
Il7<tm1Hms>	interleukin 7; targeted mutation 1, Harvard Medical School	MGI:2156458	Targeted	Null/knockout		Il7	MGI:96561
Il7r<tm1Iku>	interleukin 7 receptor; targeted mutation 1, Koichi Ikuta	MGI:3038693	Targeted	Null/knockout		Il7r	MGI:96562
Il7r<tm1Imx>	interleukin 7 receptor; targeted mutation 1, Immunex	MGI:1857198	Targeted	Null/knockout		Il7r	MGI:96562
Il9<em1Tshu>	interleukin 9; endonuclease-mediated mutation 1, Hai Qi	MGI:6147867	Endonuclease-mediated	Null/knockout		Il9	MGI:96563
Il9<tm1Anjm>	interleukin 9; targeted mutation 1, Andrew NJ McKenzie	MGI:2656470	Targeted	Null/knockout		Il9	MGI:96563
Il9<tm1Flv>	interleukin 9; targeted mutation 1, Richard A Flavell	MGI:5568753	Targeted	Null/knockout		Il9	MGI:96563
Il9r<tm1Jcrd>	interleukin 9 receptor; targeted mutation 1, Jean-Christophe Renauld	MGI:3589948	Targeted	Null/knockout		Il9r	MGI:96564
Ildr1<Gt(D178D03)Wrst>	immunoglobulin-like domain containing receptor 1; gene trap D178D03, German Gene Trap Consortium	MGI:3893035	Gene trapped	Null/knockout		Ildr1	MGI:2146574
Ilf2<tm1Pnk>	interleukin enhancer binding factor 2; targeted mutation 1, Peter N Kao	MGI:4462358	Targeted	Null/knockout		Ilf2	MGI:1915031
Ilf3<tm1Pnk>	interleukin enhancer binding factor 3; targeted mutation 1, Peter N Kao	MGI:3586304	Targeted	Null/knockout		Ilf3	MGI:1339973
Ilk<tm2Ref>	integrin linked kinase; targeted mutation 2, Reinhard Fassler	MGI:2655774	Targeted	Null/knockout		Ilk	MGI:1195267
Ilk<tm2Star>	integrin linked kinase; targeted mutation 2, Rene St-Arnaud	MGI:5499793	Targeted	Null/knockout		Ilk	MGI:1195267
Impa1<tm1Lex>	inositol (myo)-1(or 4)-monophosphatase 1; targeted mutation 1, Lexicon Genetics	MGI:3529209	Targeted	Null/knockout	Lexicon	Impa1	MGI:1933158
Impa2<tm1.2Tohn>	inositol (myo)-1(or 4)-monophosphatase 2; targeted mutation 1.2, Tetsuo Ohnishi	MGI:5474837	Targeted	Null/knockout		Impa2	MGI:2149728
Impdh1<tm1Bmi>	inosine monophosphate dehydrogenase 1; targeted mutation 1, Beverly S Mitchell	MGI:2678364	Targeted	Null/knockout		Impdh1	MGI:96567
Impdh2<tm1Bmi>	inosine monophosphate dehydrogenase 2; Targeted mutation 1, Beverly S Mitchell	MGI:2678388	Targeted	Null/knockout		Impdh2	MGI:109367
Impdh2<tm2.1Bmi>	inosine monophosphate dehydrogenase 2; targeted mutation 2.1, Beverly S Mitchell	MGI:5812582	Targeted	Null/knockout		Impdh2	MGI:109367
In(2Igs15-Cd44)68Ddu	inversion, Chr 2, Denis Duboule 68	MGI:5523252	Targeted	Null/knockout		In(2Igs15-Cd44)68Ddu	MGI:5523263
In(2Lnp-Itga6)47Ddu	inversion, Chr 2, Denis Duboule 47	MGI:5305739	Targeted	Null/knockout		In(2Lnp-Itga6)47Ddu	MGI:5305738
Incenp<tm1Khac>	inner centromere protein; targeted mutation 1, K H Andy Choo	MGI:2386970	Targeted	Null/knockout		Incenp	MGI:1313288
Ing1<tm1Avg>	inhibitor of growth family, member 1; targeted mutation 1, A V Gudkov	MGI:3619526	Targeted	Null/knockout		Ing1	MGI:1349481
Ing2<tm1.1Ccha>	inhibitor of growth family, member 2; targeted mutation 1.1, Curtis C Harri	MGI:4879096	Targeted	Null/knockout		Ing2	MGI:1916510
Ing3<tm1Wcs>	inhibitor of growth family, member 3; targeted mutation 1, William C Skarnes	MGI:5903607	Targeted	Null/knockout		Ing3	MGI:1919027
Inha<tm1Bay>	inhibin alpha; targeted mutation 1, Baylor College of Medicine	MGI:1857202	Targeted	Null/knockout		Inha	MGI:96569
Inhba<tm1Zuk>	inhibin beta-A; targeted mutation 1, Martin M Matzuk	MGI:1861957	Targeted	Null/knockout		Inhba	MGI:96570
Inhbb<tm1Grid>	inhibin beta-B; targeted mutation 1, Tom Gridley	MGI:5319783	Targeted	Null/knockout		Inhbb	MGI:96571
Inhbb<tm1Jae>	inhibin beta-B; targeted mutation 1, Rudolf Jaenisch	MGI:1857203	Targeted	Null/knockout		Inhbb	MGI:96571
Inhbc<tm1Zuk>	inhibin beta-C; targeted mutation 1, Martin M Matzuk	MGI:3653269	Targeted	Null/knockout		Inhbc	MGI:105932
Inhbe<tm1Zuk>	inhibin beta-E; targeted mutation 1, Martin M Matzuk	MGI:3653272	Targeted	Null/knockout		Inhbe	MGI:109269
Inhbe<tm2Zuk>	inhibin beta-E; targeted mutation 2, Martin M Matzuk	MGI:3706816	Targeted	Null/knockout		Inhbe	MGI:109269
Ino80<tm1.1Schg>	INO80 complex subunit; targeted mutation 1.1, Sandy Chang	MGI:5698826	Targeted	Null/knockout		Ino80	MGI:1915392
Ino80<tm1.2Jland>	INO80 complex subunit; targeted mutation 1.2, Joseph Landry	MGI:5755269	Targeted	Null/knockout		Ino80	MGI:1915392
Inpp1<tm1Yrk>	inositol polyphosphate-1-phosphatase; targeted mutation 1, John D York	MGI:4818265	Targeted	Null/knockout		Inpp1	MGI:104848
Inpp4b<tm1.1Jva>	inositol polyphosphate-4-phosphatase, type II; targeted mutation 1.1, Jean Vacher	MGI:5297505	Targeted	Null/knockout		Inpp4b	MGI:2158925
Inpp4b<tm1.2Tssk>	inositol polyphosphate-4-phosphatase, type II; targeted mutation 1.2, Takehiko Sasaki	MGI:5766258	Targeted	Null/knockout		Inpp4b	MGI:2158925
Inpp5b<tm1Lex>	inositol polyphosphate-5-phosphatase B; targeted mutation 1, Lexicon Genetics	MGI:3529203	Targeted	Null/knockout	Lexicon	Inpp5b	MGI:103257
Inpp5b<tm1Nbm>	inositol polyphosphate-5-phosphatase B; targeted mutation 1, Robert L Nussbaum	MGI:2159609	Targeted	Null/knockout		Inpp5b	MGI:103257
Inpp5b<tm2.1Nbm>	inositol polyphosphate-5-phosphatase B; targeted mutation 2.1, Robert L Nussbaum	MGI:2159620	Targeted	Null/knockout		Inpp5b	MGI:103257
Inpp5d<tm1.1Rav>	inositol polyphosphate-5-phosphatase D; targeted mutation 1.1, Jeffrey V Ravetch	MGI:3715983	Targeted	Null/knockout		Inpp5d	MGI:107357
Inpp5d<tm1.1Wgk>	inositol polyphosphate-5-phosphatase D; targeted mutation 1.1, William G Kerr	MGI:3525663	Targeted	Null/knockout		Inpp5d	MGI:107357
Inpp5d<tm1Dmt>	inositol polyphosphate-5-phosphatase D; targeted mutation 1, Dan Dumont	MGI:1861956	Targeted	Null/knockout		Inpp5d	MGI:107357
Inpp5d<tm1Rkh>	inositol polyphosphate-5-phosphatase D; targeted mutation 1, R Keith Humphries	MGI:2386884	Targeted	Null/knockout		Inpp5d	MGI:107357
Inpp5e<tm1.1Cmit>	inositol polyphosphate-5-phosphatase E; targeted mutation 1.1, Christina A Mitchell	MGI:5823280	Targeted	Null/knockout		Inpp5e	MGI:1927753
Inpp5e<tm1.2Ssch>	inositol polyphosphate-5-phosphatase E; targeted mutation 1.2, Stephane Schurmans	MGI:4360187	Targeted	Null/knockout		Inpp5e	MGI:1927753
Inpp5j<tm1.1Cmit>	inositol polyphosphate 5-phosphatase J; targeted mutation 1.1, Christina A Mitchell	MGI:5789330	Targeted	Null/knockout		Inpp5j	MGI:2158663
Inpp5k<tm1Brd>	inositol polyphosphate 5-phosphatase K; targeted mutation 1, Allan Bradley	MGI:3810936	Targeted	Null/knockout		Inpp5k	MGI:1194899
Ins1<tm1Jja>	insulin I; targeted mutation 1, Jacques Jami	MGI:2181877	Targeted	Null/knockout		Ins1	MGI:96572
Ins2<tm1.1Mnt>	insulin II; targeted mutation 1.1, Massimo Trucco	MGI:4361695	Targeted	Null/knockout		Ins2	MGI:96573
Ins2<tm2Jja>	insulin II; targeted mutation 2, Jacques Jami	MGI:2682233	Targeted	Null/knockout		Ins2	MGI:96573
Insig1<tm1.1Aztc>	insulin induced gene 1; targeted mutation 1.1, Astrazeneca Transgenic Center	MGI:5568496	Targeted	Null/knockout		Insig1	MGI:1916289
Insig1<tm1.1Mbjg>	insulin induced gene 1; targeted mutation 1.1, Joseph L Goldstein	MGI:3607577	Targeted	Null/knockout		Insig1	MGI:1916289
Insig2<tm1Mbjg>	insulin induced gene 2; targeted mutation 1, Joseph L Goldstein	MGI:3603525	Targeted	Null/knockout		Insig2	MGI:1920249
Insl3<tm1Imad>	insulin-like 3; targeted mutation 1, Ibrahim M Adham	MGI:2661997	Targeted	Null/knockout		Insl3	MGI:108427
Insl5<tm1Dgen>	insulin-like 5; targeted mutation 1, Deltagen	MGI:3604599	Targeted	Null/knockout	Deltagen	Insl5	MGI:1346085
Insl5<tm1Imad>	insulin-like 5; targeted mutation 1, Ibrahim M Adham	MGI:5445709	Targeted	Null/knockout		Insl5	MGI:1346085
Insl6<tm1Imad>	insulin-like 6; targeted mutation 1, Ibrahim M Adham	MGI:4431170	Targeted	Null/knockout		Insl6	MGI:1351595
Insm1<tm1.1Jga>	insulinoma-associated 1; targeted mutation 1.1, Jaime Garcia-Anoveros	MGI:4940047	Targeted	Null/knockout		Insm1	MGI:1859980
Insm1<tm1Jga>	insulinoma-associated 1; targeted mutation 1, Jaime Garcia-Anoveros	MGI:4940046	Targeted	Null/knockout		Insm1	MGI:1859980
Insr<tm1Dac>	insulin receptor; targeted mutation 1, Domenico Accili	MGI:1857204	Targeted	Null/knockout		Insr	MGI:96575
Insr<tm1Jja>	insulin receptor; targeted mutation 1, Jacques Jami	MGI:2149629	Targeted	Null/knockout		Insr	MGI:96575
Insrr<tm1Dac>	insulin receptor-related receptor; targeted mutation 1, Domenico Accili	MGI:2653019	Targeted	Null/knockout		Insrr	MGI:1346037
Ints1<tm1Lex>	integrator complex subunit 1; targeted mutation 1, Lexicon Pharmaceuticals	MGI:5007198	Targeted	Null/knockout	Lexicon	Ints1	MGI:1915760
Ints1<tm1Mnkm>	integrator complex subunit 1; targeted mutation 1, Manabu Nakayama	MGI:3663683	Targeted	Null/knockout		Ints1	MGI:1915760
Intu<tm1.2Aliu>	inturned planar cell polarity protein; targeted mutation 1.2, Aimin Liu	MGI:4441401	Targeted	Null/knockout		Intu	MGI:2443752
Ip6k1<tm1.1Snyd>	inositol hexaphosphate kinase 1; targeted mutation 1.1, Solomon Snyder	MGI:3775918	Targeted	Null/knockout		Ip6k1	MGI:1351633
Ip6k2<tm1.1Snyd>	inositol hexaphosphate kinase 2; targeted mutation 1.1, Solomon Snyder	MGI:5635272	Targeted	Null/knockout		Ip6k2	MGI:1923750
Ip6k2<tm1Dlin>	inositol hexaphosphate kinase 2; targeted mutation 1, D J Lindner	MGI:4354090	Targeted	Null/knockout		Ip6k2	MGI:1923750
Ip6k3<tm1.1Snyd>	inositol hexaphosphate kinase 3; targeted mutation 1.1, Solomon Snyder	MGI:5788648	Targeted	Null/knockout		Ip6k3	MGI:3045325
Ipmk<tm1.2Snyd>	inositol polyphosphate multikinase; targeted mutation 1.2, Solomon Snyder	MGI:4889098	Targeted	Null/knockout		Ipmk	MGI:1916968
Ipmk<tm1Yrk>	inositol polyphosphate multikinase; targeted mutation 1, John D York	MGI:3583918	Targeted	Null/knockout		Ipmk	MGI:1916968
Ipo11<Gt(RRR432)Byg>	importin 11; gene trap RRR432, BayGenomics	MGI:4330593	Gene trapped	Null/knockout		Ipo11	MGI:2442377
Iqcf1<em1Zdq>	IQ motif containing F1; endonuclease-mediated mutation 1, Zhongdong Qiao	MGI:5751515	Endonuclease-mediated	Null/knockout		Iqcf1	MGI:1921517
Iqgap1<tm1Aber>	IQ motif containing GTPase activating protein 1; targeted mutation 1, Andre Bernards	MGI:2387945	Targeted	Null/knockout		Iqgap1	MGI:1352757
Iqgap2<tm1Vs>	IQ motif containing GTPase activating protein 2; targeted mutation 1, Valentina A Schmidt	MGI:3526416	Targeted	Null/knockout		Iqgap2	MGI:2449975
Irak1<tm1Jth>	interleukin-1 receptor-associated kinase 1; targeted mutation 1, James A Thomas	MGI:2384212	Targeted	Null/knockout		Irak1	MGI:107420
Irak1<tm1Wpfl>	interleukin-1 receptor-associated kinase 1; targeted mutation 1, Wai-Ping Fung-Leung	MGI:3654141	Targeted	Null/knockout		Irak1	MGI:107420
Irak2<tm1Aki>	interleukin-1 receptor-associated kinase 2; targeted mutation 1, Shizuo Akira	MGI:3796171	Targeted	Null/knockout		Irak2	MGI:2429603
Irak2<tm1Jth>	interleukin-1 receptor-associated kinase 2; targeted mutation 1, James A Thomas	MGI:3848359	Targeted	Null/knockout		Irak2	MGI:2429603
Irak3<tm1Flv>	interleukin-1 receptor-associated kinase 3; targeted mutation 1, Richard A Flavell	MGI:2384197	Targeted	Null/knockout		Irak3	MGI:1921164
Irak4<tm1Aki>	interleukin-1 receptor-associated kinase 4; targeted mutation 1, Shizuo Akira	MGI:3762874	Targeted	Null/knockout		Irak4	MGI:2182474
Irak4<tm1Yeh>	interleukin-1 receptor-associated kinase 4; targeted mutation 1, Wen-Chen Yeh	MGI:2676448	Targeted	Null/knockout		Irak4	MGI:2182474
Ireb2<tm1.1Eal>	iron responsive element binding protein 2; targeted mutation 1.1, Elizabeth A Leibold	MGI:5702744	Targeted	Null/knockout		Ireb2	MGI:1928268
Ireb2<tm1.2Mwh>	iron responsive element binding protein 2; targeted mutation 1.2, Matthias W Hentze	MGI:3613524	Targeted	Null/knockout		Ireb2	MGI:1928268
Ireb2<tm1Roua>	iron responsive element binding protein 2; targeted mutation 1, Tracey Rouault	MGI:2181660	Targeted	Null/knockout		Ireb2	MGI:1928268
Irf1<tm1Cwe>	interferon regulatory factor 1; targeted mutation 1, Charles Weissmann	MGI:2429553	Targeted	Null/knockout		Irf1	MGI:96590
Irf1<tm1Mak>	interferon regulatory factor 1; targeted mutation 1, Tak Mak	MGI:1857205	Targeted	Null/knockout		Irf1	MGI:96590
Irf2<tm1Mak>	interferon regulatory factor 2; targeted mutation 1, Tak Mak	MGI:2175949	Targeted	Null/knockout		Irf2	MGI:96591
Irf2bp2<Gt(IST11591C1)Tigm>	interferon regulatory factor 2 binding protein 2; gene trap IST11591C1, Texas A&M Institute for Genomic Medicine	MGI:4015249	Gene trapped	Null/knockout		Irf2bp2	MGI:2443921
Irf3<tm1Ttg>	interferon regulatory factor 3; targeted mutation 1, Tadatsugu Taniguchi	MGI:3577601	Targeted	Null/knockout		Irf3	MGI:1859179
Irf4<tm1.1Rdf>	interferon regulatory factor 4; targeted mutation 1.1, Riccardo Dalla-Favera	MGI:3712352	Targeted	Null/knockout		Irf4	MGI:1096873
Irf4<tm1Mak>	interferon regulatory factor 4; targeted mutation 1, Tak Mak	MGI:2387941	Targeted	Null/knockout		Irf4	MGI:1096873
Irf5<tm1Ttg>	interferon regulatory factor 5; targeted mutation 1, Tadatsugu Taniguchi	MGI:3576384	Targeted	Null/knockout		Irf5	MGI:1350924
Irf6<tm1.1Bcsl>	interferon regulatory factor 6; targeted mutation 1.1, Brian C Schuttes	MGI:5306935	Targeted	Null/knockout		Irf6	MGI:1859211
Irf7<tm1Ttg>	interferon regulatory factor 7; targeted mutation 1, Tadatsugu Taniguchi	MGI:3577089	Targeted	Null/knockout		Irf7	MGI:1859212
Irf8<tm1.2Hm>	interferon regulatory factor 8; targeted mutation 1.2, Herbert Morse III	MGI:5491303	Targeted	Null/knockout		Irf8	MGI:96395
Irf8<tm1Hor>	interferon regulatory factor 8; targeted mutation 1, Ivan Horak	MGI:1926332	Targeted	Null/knockout		Irf8	MGI:96395
Irf9<tm1Ttg>	interferon regulatory factor 9; targeted mutation 1, Tadatsugu Taniguchi	MGI:2446102	Targeted	Null/knockout		Irf9	MGI:107587
Irgm1<tm1Gat>	immunity-related GTPase family M member 1; targeted mutation 1, Gregory A Taylor	MGI:3027112	Targeted	Null/knockout		Irgm1	MGI:107567
Irs1<tm1Jos>	insulin receptor substrate 1; targeted mutation 1, Joslin Diabetes Center	MGI:2136455	Targeted	Null/knockout		Irs1	MGI:99454
Irs1<tm1Tka>	insulin receptor substrate 1; targeted mutation 1, Takashi Kadowaki	MGI:2136643	Targeted	Null/knockout		Irs1	MGI:99454
Irs2<tm1.1With>	insulin receptor substrate 2; targeted mutation 1.1, Dominic J Withers	MGI:3713784	Targeted	Null/knockout		Irs2	MGI:109334
Irs2<tm1Mfw>	insulin receptor substrate 2; targeted mutation 1, Morris F White	MGI:2158686	Targeted	Null/knockout		Irs2	MGI:109334
Irs2<tm1Tka>	insulin receptor substrate 2; targeted mutation 1, Takashi Kadowaki	MGI:2429574	Targeted	Null/knockout		Irs2	MGI:109334
Irs3<tm1Lhd>	insulin receptor substrate 3; targeted mutation 1, Gustav E Lienhard	MGI:2149647	Targeted	Null/knockout		Irs3	MGI:1194882
Irs4<tm1.1Mfw>	insulin receptor substrate 4; targeted mutation 1.1, Morris F White	MGI:5705105	Targeted	Null/knockout		Irs4	MGI:1338009
Irs4<tm1Lhd>	insulin receptor substrate 4; targeted mutation 1, Gustav E Lienhard	MGI:2149726	Targeted	Null/knockout		Irs4	MGI:1338009
Irx3<tm3.1Hui>	Iroquois related homeobox 3; targeted mutation 3.1, Chi-Chung Hui	MGI:5444473	Targeted	Null/knockout		Irx3	MGI:1197522
Irx4<tm1Jse>	Iroquois homeobox 4; targeted mutation 1, Jonathon G Seidman	MGI:2180895	Targeted	Null/knockout		Irx4	MGI:1355275
Irx5<tm1Hui>	Iroquois homeobox 5; targeted mutation 1, Chi-chung Hui	MGI:3610374	Targeted	Null/knockout		Irx5	MGI:1859086
Isg15<tm1Kpk>	ISG15 ubiquitin-like modifier; targeted mutation 1, Klaus-Peter Knobeloch	MGI:3586990	Targeted	Null/knockout		Isg15	MGI:1855694
Isl1<tm1.2Whk>	ISL1 transcription factor, LIM/homeodomain; targeted mutation 1.2, William H Klein	MGI:3837978	Targeted	Null/knockout		Isl1	MGI:101791
Isl1<tm1Tmj>	ISL1 transcription factor, LIM/homeodomain; targeted mutation 1, Thomas M Jessell	MGI:2182246	Targeted	Null/knockout		Isl1	MGI:101791
Isl1<tm2.1Sev>	ISL1 transcription factor, LIM/homeodomain; targeted mutation 2.1, Sylvia M Evans	MGI:5320481	Targeted	Null/knockout		Isl1	MGI:101791
Isl2<tm2Slp>	insulin related protein 2 (islet 2); targeted mutation 2, Samuel L Pfaff	MGI:3046260	Targeted	Null/knockout		Isl2	MGI:109156
Islr2<tm1Lex>	immunoglobulin superfamily containing leucine-rich repeat 2; targeted mutation 1, Lexicon Pharmaceuticals	MGI:5007199	Targeted	Null/knockout	Lexicon	Islr2	MGI:2444277
Isx<tm1Shiv>	intestine specific homeobox; targeted mutation 1, Ramesh A Shivadaani	MGI:3703167	Targeted	Null/knockout		Isx	MGI:1918847
Itga10<tm1Ref>	integrin, alpha 10; targeted mutation 1, Reinhard Fassler	MGI:3574026	Targeted	Null/knockout		Itga10	MGI:2153482
Itga11<tm1Dgul>	integrin alpha 11; targeted mutation 1, Donald Gullberg	MGI:3714472	Targeted	Null/knockout		Itga11	MGI:2442114
Itga1<tm1Gdnr>	integrin alpha 1; targeted mutation 1, Humphrey Gardner	MGI:2451067	Targeted	Null/knockout		Itga1	MGI:96599
Itga2<tm1.1Eck>	integrin alpha 2; targeted mutation 1.1, Beate Eckes	MGI:2675420	Targeted	Null/knockout		Itga2	MGI:96600
Itga2<tm1Ztr>	integrin alpha 2; targeted mutation 1, Mary M Zutter	MGI:2183401	Targeted	Null/knockout		Itga2	MGI:96600
Itga2b<tm1Tlr>	integrin alpha 2b; targeted mutation 1, Diana Tronik-Le Roux	MGI:2385793	Targeted	Null/knockout		Itga2b	MGI:96601
Itga3<tm1Jak>	integrin alpha 3; targeted mutation 1, Jordan A Kreidberg	MGI:1857792	Targeted	Null/knockout		Itga3	MGI:96602
Itga4<tm1Hyn>	integrin alpha 4; targeted mutation 1, Richard Hynes	MGI:1857206	Targeted	Null/knockout		Itga4	MGI:96603
Itga5<tm1Hyn>	integrin alpha 5 (fibronectin receptor alpha); targeted mutation 1, Richard Hynes	MGI:1857207	Targeted	Null/knockout		Itga5	MGI:96604
Itga5<tm2.1Hyn>	integrin alpha 5 (fibronectin receptor alpha); targeted mutation 2.1, Richard Hynes	MGI:4818933	Targeted	Null/knockout		Itga5	MGI:96604
Itga6<tm1Egl>	integrin alpha 6; targeted mutation 1, Elisabeth Georges-Labouesse	MGI:1857793	Targeted	Null/knockout		Itga6	MGI:96605
Itga6<tm2.1Egl>	integrin alpha 6; targeted mutation 2.1, Elisabeth Georges-Labouesse	MGI:5563091	Targeted	Null/knockout		Itga6	MGI:96605
Itga7<tm1Umr>	integrin alpha 7; targeted mutation 1, Ulrike Mayer	MGI:2153005	Targeted	Null/knockout		Itga7	MGI:102700
Itga8<tm1Lfr>	integrin alpha 8; targeted mutation 1, Louis F Reichardt	MGI:2181699	Targeted	Null/knockout		Itga8	MGI:109442
Itga9<tm1Des>	integrin alpha 9; targeted mutation 1, Dean Sheppard	MGI:2386308	Targeted	Null/knockout		Itga9	MGI:104756
Itgad<tm1.1Zimm>	integrin, alpha D; targeted mutation 1.1, Guy Zimmerman	MGI:3810325	Targeted	Null/knockout		Itgad	MGI:3578624
Itgad<tm1Bll>	integrin, alpha D; targeted mutation 1, Christie M Ballantyne	MGI:3579559	Targeted	Null/knockout		Itgad	MGI:3578624
Itgae<tm1Cmp>	integrin alpha E, epithelial-associated; targeted mutation 1, Christina M Parker	MGI:2136817	Targeted	Null/knockout		Itgae	MGI:1298377
Itgal<tm1Bll>	integrin alpha L; targeted mutation 1, Christie M Ballantyne	MGI:2661083	Targeted	Null/knockout		Itgal	MGI:96606
Itgal<tm1Hlz>	integrin alpha L; targeted mutation 1, Bernhard Holzmann	MGI:3582587	Targeted	Null/knockout		Itgal	MGI:96606
Itgal<tm1Mak>	integrin alpha L; targeted mutation 1, Tak W Mak	MGI:2181378	Targeted	Null/knockout		Itgal	MGI:96606
Itgal<tm1Wpfl>	integrin alpha L; targeted mutation 1, Wai-Ping Fung-Leung	MGI:2429755	Targeted	Null/knockout		Itgal	MGI:96606
Itgam<tm1Bll>	integrin alpha M; targeted mutation 1, Christie M Ballantyne	MGI:2157556	Targeted	Null/knockout		Itgam	MGI:96607
Itgam<tm1Myd>	integrin alpha M; targeted mutation 1, Tanya N Mayadas	MGI:1931533	Targeted	Null/knockout		Itgam	MGI:96607
Itgam<tm1Rws>	integrin alpha M; targeted mutation 1, Richard W Stokes	MGI:3027319	Targeted	Null/knockout		Itgam	MGI:96607
Itgav<em1Shyy>	integrin alpha V; endonuclease-mediated mutation 1, John Y J Shyy	MGI:5912248	Endonuclease-mediated	Null/knockout		Itgav	MGI:96608
Itgav<tm1Hyn>	integrin alpha V; targeted mutation 1, Richard Hynes	MGI:1857889	Targeted	Null/knockout		Itgav	MGI:96608
Itgav<tm2.1Hyn>	integrin alpha V; targeted mutation 2.1, Richard Hynes	MGI:3759837	Targeted	Null/knockout		Itgav	MGI:96608
Itgax<tm1Bll>	integrin alpha X; targeted mutation 1, Christie M Ballantyne	MGI:3579560	Targeted	Null/knockout		Itgax	MGI:96609
Itgb1<tm1.1Efu>	integrin beta 1 (fibronectin receptor beta); targeted mutation 1.1, Elaine Fuchs	MGI:3639561	Targeted	Null/knockout		Itgb1	MGI:96610
Itgb1<tm1Lscd>	integrin beta 1 (fibronectin receptor beta); targeted mutation 1, Caroline H Damsky	MGI:2154540	Targeted	Null/knockout		Itgb1	MGI:96610
Itgb1<tm1Mlkn>	integrin beta 1 (fibronectin receptor beta); targeted mutation 1, Mark L Kahn	MGI:3624804	Targeted	Null/knockout		Itgb1	MGI:96610
Itgb1<tm1Son>	integrin beta 1 (fibronectin receptor beta); targeted mutation 1, Arnoud Sonnenberg	MGI:2154543	Targeted	Null/knockout		Itgb1	MGI:96610
Itgb1<tm2Ref>	integrin beta 1 (fibronectin receptor beta); targeted mutation 2, Reinhard Fassler	MGI:2154538	Targeted	Null/knockout		Itgb1	MGI:96610
Itgb1<tm5.1Ref>	integrin beta 1 (fibronectin receptor beta); targeted mutation 5.1, Reinhard Fassler	MGI:3848527	Targeted	Null/knockout		Itgb1	MGI:96610
Itgb1bp1<tm1Ref>	integrin beta 1 binding protein 1; targeted mutation 1, Feinhard Fassler	MGI:3716519	Targeted	Null/knockout		Itgb1bp1	MGI:1306802
Itgb2<tm2Bay>	integrin beta 2; targeted mutation 2, Baylor College of Medicine	MGI:1861705	Targeted	Null/knockout		Itgb2	MGI:96611
Itgb2l<tm1Jhws>	integrin beta 2-like; targeted mutation 1, John H Weis	MGI:3700210	Targeted	Null/knockout		Itgb2l	MGI:1277979
Itgb3<tm1Aja>	integrin beta 3; targeted mutation 1, Ararat J Ablooglu	MGI:3844533	Targeted	Null/knockout		Itgb3	MGI:96612
Itgb3<tm1Hyn>	integrin beta 3; targeted mutation 1, Richard Hynes	MGI:2175913	Targeted	Null/knockout		Itgb3	MGI:96612
Itgb4<tm1.1Mfel>	integrin beta 4; targeted mutation 1.1, Maria Laura Feltri	MGI:3803794	Targeted	Null/knockout		Itgb4	MGI:96613
Itgb4<tm1Efu>	integrin beta 4; targeted mutation 1, Elaine Fuchs	MGI:2183630	Targeted	Null/knockout		Itgb4	MGI:96613
Itgb4<tm1Fgg>	integrin beta 4; targeted mutation 1, Filippo G Giancotti	MGI:2181069	Targeted	Null/knockout		Itgb4	MGI:96613
Itgb4<tm1Son>	integrin beta 4; targeted mutation 1, Arnoud Sonnenberg	MGI:2152982	Targeted	Null/knockout		Itgb4	MGI:96613
Itgb4<tm2Fgg>	integrin beta 4; targeted mutation 2, Filippo G Giancotti	MGI:3524974	Targeted	Null/knockout		Itgb4	MGI:96613
Itgb5<tm1Des>	integrin beta 5; targeted mutation 1, Dean Sheppard	MGI:2149063	Targeted	Null/knockout		Itgb5	MGI:96614
Itgb6<tm1Des>	integrin beta 6; targeted mutation 1, Dean Sheppard	MGI:1926484	Targeted	Null/knockout		Itgb6	MGI:96615
Itgb7<tm1Cgn>	integrin beta 7; targeted mutation 1, University of Cologne	MGI:1861953	Targeted	Null/knockout		Itgb7	MGI:96616
Itgb8<tm1Lfr>	integrin beta 8; targeted mutation 1, Louis F Reichardt	MGI:2182548	Targeted	Null/knockout		Itgb8	MGI:1338035
Itih4<tm1Mish>	inter alpha-trypsin inhibitor, heavy chain 4; targeted mutation 1, Lopa Mishra	MGI:3775819	Targeted	Null/knockout		Itih4	MGI:109536
Itih5<tm1Lex>	inter-alpha (globulin) inhibitor H5; targeted mutation 1, Lexicon Pharmaceuticals	MGI:5007200	Targeted	Null/knockout	Lexicon	Itih5	MGI:1925751
Itk<tm1Litt>	IL2 inducible T cell kinase; targeted mutation 1, Dan R Littman	MGI:2178820	Targeted	Null/knockout		Itk	MGI:96621
Itk<tm1Ljb>	IL2 inducible T cell kinase; targeted mutation 1, Leslie Berg	MGI:2178928	Targeted	Null/knockout		Itk	MGI:96621
Itln1<tm1Lex>	intelectin 1 (galactofuranose binding); targeted mutation 1, Lexicon Pharmaceuticals	MGI:5007201	Targeted	Null/knockout	Lexicon	Itln1	MGI:1333831
Itm2a<tm1.1Iho>	integral membrane protein 2A; targeted mutation 1.1, I-Cheng Ho	MGI:5645968	Targeted	Null/knockout		Itm2a	MGI:107706
Itm2b<tm1.1Ldad>	integral membrane protein 2B; targeted mutation 1.1, Luciano D'Adamio	MGI:3810987	Targeted	Null/knockout		Itm2b	MGI:1309517
Itm2c<em1Tcp>	integral membrane protein 2C; endonuclease mediated mutation 1, Toronto Centre for Phenogenomics	MGI:5754569	Endonuclease-mediated	Null/knockout		Itm2c	MGI:1927594
Itpa<tm1Skmi>	inosine triphosphatase (nucleoside triphosphate pyrophosphatase); targeted mutation 1, Kunihiko Sakumi	MGI:4942407	Targeted	Null/knockout		Itpa	MGI:96622
Itpka<tm1Hssh>	inositol 1,4,5-trisphosphate 3-kinase A; targeted mutation 1, Hee-Sup Shin	MGI:2152168	Targeted	Null/knockout		Itpka	MGI:1333822
Itpkb<tm1Ssch>	inositol 1,4,5-trisphosphate 3-kinase B; targeted mutation 1, Stephane Schurmans	MGI:2680720	Targeted	Null/knockout		Itpkb	MGI:109235
Itpkc<tm1Ssch>	inositol 1,4,5-trisphosphate 3-kinase C; targeted mutation 1, Stephane Schurmans	MGI:2683901	Targeted	Null/knockout		Itpkc	MGI:2442554
Itpr1<em1Drf>	inositol 1,4,5-trisphosphate receptor 1; endonuclease-mediated mutation 1, David R FitzPatrick	MGI:5823155	Endonuclease-mediated	Null/knockout		Itpr1	MGI:96623
Itpr1<tm1Tno>	inositol 1,4,5-trisphosphate receptor 1; targeted mutation 1, Tetsuo Noda	MGI:2180360	Targeted	Null/knockout		Itpr1	MGI:96623
Itpr2<tm1.1Chen>	inositol 1,4,5-triphosphate receptor 2; targeted mutation 1.1, Ju Chen	MGI:3640970	Targeted	Null/knockout		Itpr2	MGI:99418
Itpr2<tm1Kmik>	inositol 1,4,5-triphosphate receptor 2; targeted mutation 1, Katsuhiko Mikoshiba	MGI:3604623	Targeted	Null/knockout		Itpr2	MGI:99418
Itpr3<tm1Kmik>	inositol 1,4,5-triphosphate receptor 3; targeted mutation 1, Katsuhiko Mikoshiba	MGI:3604625	Targeted	Null/knockout		Itpr3	MGI:96624
Itprid2<tm1Sawa>	ITPR interacting domain containing 2; targeted mutation 1, Senji Shirasawa	MGI:3833897	Targeted	Null/knockout		Itprid2	MGI:1917849
Itprip<tm1.1Snyd>	inositol 1,4,5-triphosphate receptor interacting protein; targeted mutation 1.1, Solomon Snyder	MGI:4450972	Targeted	Null/knockout		Itprip	MGI:3042776
Itsn1<tm1.1Mapr>	intersectin 1 (SH3 domain protein 1A); targeted mutation 1.1, Melanie A Pritchard	MGI:3812034	Targeted	Null/knockout		Itsn1	MGI:1338069
Itsn1<tm2.1Mapr>	intersectin 1 (SH3 domain protein 1A); targeted mutation 2.1, Melanie A Pritchard	MGI:3812035	Targeted	Null/knockout		Itsn1	MGI:1338069
Itsn2<tm1Egan>	intersectin 2; targeted mutation 1, Sean Egan	MGI:5503193	Targeted	Null/knockout		Itsn2	MGI:1338049
Ivl<tm1Dji>	involucrin; targeted mutation 1, Philippe Djian	MGI:2386285	Targeted	Null/knockout		Ivl	MGI:96626
Ivns1abp<tm1Htno>	influenza virus NS1A binding protein; targeted mutation 1, Masahiko Hatano	MGI:4820513	Targeted	Null/knockout		Ivns1abp	MGI:2152389
Izumo1<em1Maik>	izumo sperm-egg fusion 1; endonuclease mediated mutation 1, Masahito Ikawa	MGI:6147694	Endonuclease-mediated	Null/knockout		Izumo1	MGI:1920706
Izumo1<tm1Osb>	izumo sperm-egg fusion 1; targeted mutation 1, Research Institute for Microbial Diseases, Osaka University	MGI:3576382	Targeted	Null/knockout		Izumo1	MGI:1920706
Izumo1r<tm1.1Salb>	IZUMO1 receptor, JUNO; targeted mutation 1.1, J Michael Salbaum	MGI:5538512	Targeted	Null/knockout		Izumo1r	MGI:1929185
Izumo4<tm1Lex>	IZUMO family member 4; targeted mutation 1, Lexicon Pharmaceuticals	MGI:5007202	Targeted	Null/knockout	Lexicon	Izumo4	MGI:1918814
Jag1<tm1.1Vtlr>	jagged 1; targeted mutation 1.1, Verdon Taylor	MGI:3612395	Targeted	Null/knockout		Jag1	MGI:1095416
Jag1<tm1Grid>	jagged 1; targeted mutation 1, Tom Gridley	MGI:1857713	Targeted	Null/knockout		Jag1	MGI:1095416
Jag1<tm2.1Grid>	jagged 1; targeted mutation 2.1, Tom Gridley	MGI:3693129	Targeted	Null/knockout		Jag1	MGI:1095416
Jag2<tm1Grid>	jagged 2; targeted mutation 1, Tom Gridley	MGI:2657215	Targeted	Null/knockout		Jag2	MGI:1098270
Jag2<tm2.2Grid>	jagged 2; targeted mutation 2.2, Tom Gridley	MGI:4829505	Targeted	Null/knockout		Jag2	MGI:1098270
Jak1<tm1.1Kuw>	Janus kinase 1; targeted mutation 1.1, Kay-Uwe Wagner	MGI:5688350	Targeted	Null/knockout		Jak1	MGI:96628
Jak1<tm1Rds>	Janus kinase 1; targeted mutation 1, Robert D Schreiber	MGI:2448928	Targeted	Null/knockout		Jak1	MGI:96628
Jak2<tm1.1Kuw>	Janus kinase 2; targeted mutation 1.1, Kay-Uwe Wagner	MGI:3045147	Targeted	Null/knockout		Jak2	MGI:96629
Jak2<tm1Jni>	Janus kinase 2; targeted mutation 1, James N Ihle	MGI:2178844	Targeted	Null/knockout		Jak2	MGI:96629
Jak2<tm1Kpf>	Janus kinase 2; targeted mutation 1, Klaus Pfeffer	MGI:3045167	Targeted	Null/knockout		Jak2	MGI:96629
Jak3<tm1Flv>	Janus kinase 3; targeted mutation 1, Richard A Flavell	MGI:3527456	Targeted	Null/knockout		Jak3	MGI:99928
Jak3<tm1Jni>	Janus kinase 3; targeted mutation 1, James N Ihle	MGI:2675061	Targeted	Null/knockout		Jak3	MGI:99928
Jak3<tm1Ljb>	Janus kinase 3; targeted mutation 1, Leslie J Berg	MGI:1857276	Targeted	Null/knockout		Jak3	MGI:99928
Jak3<tm1Tks>	Janus kinase 3; targeted mutation 1, Takashi Saito	MGI:3578806	Targeted	Null/knockout		Jak3	MGI:99928
Jam2<tm1.2Rha>	junction adhesion molecule 2; targeted mutation 1.2, Ralf H Adams	MGI:5301450	Targeted	Null/knockout		Jam2	MGI:1933820
Jam2<tm1Okud>	junction adhesion molecule 2; targeted mutation 1, Akihiko Okuda	MGI:3663271	Targeted	Null/knockout		Jam2	MGI:1933820
Jam3<tm1.2Chav>	junction adhesion molecule 3; targeted mutation 1.2, Triantafyllos Chavakis	MGI:5140161	Targeted	Null/knockout		Jam3	MGI:1933825
Jam3<tm1Lex>	junction adhesion molecule 3; targeted mutation 1, Lexicon Pharmaceuticals	MGI:5007203	Targeted	Null/knockout	Lexicon	Jam3	MGI:1933825
Jaml<tm1Lex>	junction adhesion molecule like; targeted mutation 1, Lexicon Pharmaceuticals	MGI:5007021	Targeted	Null/knockout	Lexicon	Jaml	MGI:2685484
Jchain<tm1Jse>	immunoglobulin joining chain; targeted mutation 1, Jonathan G Seidman	MGI:2181559	Targeted	Null/knockout		Jchain	MGI:96493
Jchain<tm3Tl>	immunoglobulin joining chain; targeted mutation 3, Tomas Leanderson	MGI:3641196	Targeted	Null/knockout		Jchain	MGI:96493
Jdp2<tm1Aki>	Jun dimerization protein 2; targeted mutation 1, Shizuo Akira	MGI:5471474	Targeted	Null/knockout		Jdp2	MGI:1932093
Jdp2<tm1Kkyo>	Jun dimerization protein 2; targeted mutation 1, Kazunari K Yokoyama	MGI:3808998	Targeted	Null/knockout		Jdp2	MGI:1932093
Jdp2<tm1Kmm>	Jun dimerization protein 2; targeted mutation 1, Kenneth Murphy	MGI:5445757	Targeted	Null/knockout		Jdp2	MGI:1932093
Jdp2<tm2Kkyo>	Jun dimerization protein 2; targeted mutation 2, Kazunari K Yokoyama	MGI:4849487	Targeted	Null/knockout		Jdp2	MGI:1932093
Jmjd1c<tm1Mtac>	jumonji domain containing 1C; targeted mutation 1, Makoto Tachibana	MGI:5544070	Targeted	Null/knockout		Jmjd1c	MGI:1918614
Jmjd4<tm1.2Khh>	jumonji domain containing 4; targeted mutation 1.2, Kwonho Hong	MGI:5805230	Targeted	Null/knockout		Jmjd4	MGI:2144404
Jmjd6<tm1.1Gbf>	jumonji domain containing 6; targeted mutation 1.1, Andreas Lengeling	MGI:3606752	Targeted	Null/knockout		Jmjd6	MGI:1858910
Jmjd6<tm1Flv>	jumonji domain containing 6; targeted mutation 1, Richard A Flavell	MGI:2686850	Targeted	Null/knockout		Jmjd6	MGI:1858910
Jmjd6<tm1Gbf>	jumonji domain containing 6; targeted mutation 1, Andreas Lengeling	MGI:3580706	Targeted	Null/knockout		Jmjd6	MGI:1858910
Jmjd6<tm1Ysfk>	jumonji domain containing 6; targeted mutation 1, Yoshinori Fukui	MGI:3043930	Targeted	Null/knockout		Jmjd6	MGI:1858910
Jph1<tm1Hta>	junctophilin 1; targeted mutation 1, Hiroshi Takeshima	MGI:2183252	Targeted	Null/knockout		Jph1	MGI:1891495
Jph2<tm1Hta>	junctophilin 2; targeted mutation 1, Hiroshi Takeshima	MGI:1891502	Targeted	Null/knockout		Jph2	MGI:1891496
Jph3<tm1Hta>	junctophilin 3; targeted mutation 1, Hiroshi Takeshima	MGI:2181318	Targeted	Null/knockout		Jph3	MGI:1891497
Jph4<tm1Hta>	junctophilin 4; targeted mutation 1, Hiroshi Takeshima	MGI:3663386	Targeted	Null/knockout		Jph4	MGI:2443113
Jsrp1<tm1Zor>	junctional sarcoplasmic reticulum protein 1; targeted mutation 1, Francesco Zorzato	MGI:3768247	Targeted	Null/knockout		Jsrp1	MGI:1916700
Jun<tm1Pa>	jun proto-oncogene; targeted mutation 1, Virginia Papaioannou	MGI:1857209	Targeted	Null/knockout		Jun	MGI:96646
Jun<tm1Wag>	jun proto-oncogene; targeted mutation 1, Erwin F Wagner	MGI:2149630	Targeted	Null/knockout		Jun	MGI:96646
Junb<tm1Wag>	jun B proto-oncogene; targeted mutation 1, Erwin F Wagner	MGI:2153821	Targeted	Null/knockout		Junb	MGI:96647
Junb<tm2Wag>	jun B proto-oncogene; targeted mutation 2, Erwin F Wagner	MGI:2153822	Targeted	Null/knockout		Junb	MGI:96647
Jup<tm1.2Glr>	junction plakoglobin; targeted mutation 1.2, Glenn L Radice	MGI:4947240	Targeted	Null/knockout		Jup	MGI:96650
Jup<tm1Kem>	junction plakoglobin; targeted mutation 1, Rolf Kemler	MGI:1857539	Targeted	Null/knockout		Jup	MGI:96650
Jup<tm1Ruiz>	junction plakoglobin; targeted mutation 1, Patricia Ruiz	MGI:1861958	Targeted	Null/knockout		Jup	MGI:96650
Kalrn<tm1.1Npl>	kalirin, RhoGEF kinase; targeted mutation 1.1, Neuropeptide Laboratory	MGI:3831292	Targeted	Null/knockout		Kalrn	MGI:2685385
Kalrn<tm1Ppen>	kalirin, RhoGEF kinase; targeted mutation 1, Peter Penzes	MGI:4358076	Targeted	Null/knockout		Kalrn	MGI:2685385
Kalrn<tm2.1Npl>	kalirin, RhoGEF kinase; targeted mutation 2.1, Neuropeptide Laboratory	MGI:5551305	Targeted	Null/knockout		Kalrn	MGI:2685385
Kat2a<tm1Nkt>	K(lysine) acetyltransferase 2A; targeted mutation 1, Yoshihiro Nakatani	MGI:2386309	Targeted	Null/knockout		Kat2a	MGI:1343101
Kat2a<tm3.1Roth>	K(lysine) acetyltransferase 2A; targeted mutation 3.1, Sharon Y R Dent	MGI:3800307	Targeted	Null/knockout		Kat2a	MGI:1343101
Kat2b<tm1Nkt>	K(lysine) acetyltransferase 2B; targeted mutation 1, Yoshihiro Nakatani	MGI:2386307	Targeted	Null/knockout		Kat2b	MGI:1343094
Kat2b<tm1Roth>	K(lysine) acetyltransferase 2B; targeted mutation 1, Sharon Y Roth	MGI:2386280	Targeted	Null/knockout		Kat2b	MGI:1343094
Kat5<tm1Jwl>	K(lysine) acetyltransferase 5; targeted mutation 1, John W Lough	MGI:3526095	Targeted	Null/knockout		Kat5	MGI:1932051
Kat6a<tm1Avo>	K(lysine) acetyltransferase 6A; targeted mutation 1, Anne K Voss	MGI:3626344	Targeted	Null/knockout		Kat6a	MGI:2442415
Kat6a<tm1Iki>	K(lysine) acetyltransferase 6A; targeted mutation 1, Issay Kitabayashi	MGI:3629032	Targeted	Null/knockout		Kat6a	MGI:2442415
Kat6a<tm2.2Avo>	K(lysine) acetyltransferase 6A; targeted mutation 2.2, Anne K Voss	MGI:4418468	Targeted	Null/knockout		Kat6a	MGI:2442415
Kat7<tm1.2Avo>	K(lysine) acetyltransferase 7; targeted mutation 1.2, Anne K Voss	MGI:4947692	Targeted	Null/knockout		Kat7	MGI:2182799
Kat8<tm1.1Avo>	K(lysine) acetyltransferase 8; targeted mutation 1.1, Anne K Voss	MGI:3810976	Targeted	Null/knockout		Kat8	MGI:1915023
Kat8<tm2Thl>	K(lysine) acetyltransferase 8; targeted mutation 2, Thomas Ludwig	MGI:3769376	Targeted	Null/knockout		Kat8	MGI:1915023
Kazald1<tm1Lex>	Kazal-type serine peptidase inhibitor domain 1; targeted mutation 1, Lexicon Pharmaceuticals	MGI:5007204	Targeted	Null/knockout	Lexicon	Kazald1	MGI:2147606
Kbtbd2<em1Btlr>	kelch repeat and BTB (POZ) domain containing 2; endonuclease-mediated mutation 1, Bruce Beutler	MGI:5806485	Endonuclease-mediated	Null/knockout		Kbtbd2	MGI:2384811
Kcna1<tm1Tem>	potassium voltage-gated channel, shaker-related subfamily, member 1; targeted mutation 1, Bruce L Tempel	MGI:1861959	Targeted	Null/knockout		Kcna1	MGI:96654
Kcna2<tm1Lex>	potassium voltage-gated channel, shaker-related subfamily, member 2; targeted mutation 1, Lexicon Genetics	MGI:3528814	Targeted	Null/knockout	Lexicon	Kcna2	MGI:96659
Kcna2<tm1Tem>	potassium voltage-gated channel, shaker-related subfamily, member 2; targeted mutation 1, Bruce L Tempel	MGI:3526017	Targeted	Null/knockout		Kcna2	MGI:96659
Kcna3<tm1Gvd>	potassium voltage-gated channel, shaker-related subfamily, member 3; targeted mutation 1, Gary V Desir	MGI:3042596	Targeted	Null/knockout		Kcna3	MGI:96660
Kcna3<tm1Lys>	potassium voltage-gated channel, shaker-related subfamily, member 3; targeted mutation 1, Lyanne C Schlichter	MGI:2679440	Targeted	Null/knockout		Kcna3	MGI:96660
Kcna4<tm1Lndn>	potassium voltage-gated channel, shaker-related subfamily, member 4; targeted mutation 1, Barry London	MGI:2386331	Targeted	Null/knockout		Kcna4	MGI:96661
Kcna5<tm1Hket>	potassium voltage-gated channel, shaker-related subfamily, member 5; targeted mutation 1, Helmut Kettenmann	MGI:3694764	Targeted	Null/knockout		Kcna5	MGI:96662
Kcna5<tm1Lex>	potassium voltage-gated channel, shaker-related subfamily, member 5; targeted mutation 1, Lexicon Genetics	MGI:3528816	Targeted	Null/knockout	Lexicon	Kcna5	MGI:96662
Kcna6<tm1Lex>	potassium voltage-gated channel, shaker-related, subfamily, member 6; targeted mutation 1, Lexicon Genetics	MGI:3528817	Targeted	Null/knockout	Lexicon	Kcna6	MGI:96663
Kcna7<tm1Lex>	potassium voltage-gated channel, shaker-related subfamily, member 7; targeted mutation 1, Lexicon Genetics	MGI:3528818	Targeted	Null/knockout	Lexicon	Kcna7	MGI:96664
Kcnab1<tm1Kwak>	potassium voltage-gated channel, shaker-related subfamily, beta member 1; targeted mutation 1, Seung P Kwak	MGI:3621902	Targeted	Null/knockout		Kcnab1	MGI:109155
Kcnab1<tm1Mes>	potassium voltage-gated channel, shaker-related subfamily, beta member 1; targeted mutation 1, Albee Messing	MGI:3619233	Targeted	Null/knockout		Kcnab1	MGI:109155
Kcnab1<tm1Sva>	potassium voltage-gated channel, shaker-related subfamily, beta member 1; targeted mutation 1, Alcino J Silva	MGI:2181771	Targeted	Null/knockout		Kcnab1	MGI:109155
Kcnab2<tm1Kmc>	potassium voltage-gated channel, shaker-related subfamily, beta member 2; targeted mutation 1, Ken McCormack	MGI:2179738	Targeted	Null/knockout		Kcnab2	MGI:109239
Kcnb2<tm1Lex>	potassium voltage gated channel, Shab-related subfamily, member 2; targeted mutation 1, Lexicon Genetics	MGI:5429909	Targeted	Null/knockout	Lexicon	Kcnb2	MGI:99632
Kcnc1<tm1Joho>	potassium voltage gated channel, Shaw-related subfamily, member 1; targeted mutation 1, Rolf H Joho	MGI:2451092	Targeted	Null/knockout		Kcnc1	MGI:96667
Kcnc2<tm1Rudy>	potassium voltage gated channel, Shaw-related subfamily, member 2; targeted mutation 1, Bernardo Rudy	MGI:2387957	Targeted	Null/knockout		Kcnc2	MGI:96668
Kcnc3<tm1Echa>	potassium voltage gated channel, Shaw-related subfamily, member 3; targeted mutation 1, Emily Chan	MGI:2675309	Targeted	Null/knockout		Kcnc3	MGI:96669
Kcnc4<tm1Lex>	potassium voltage gated channel, Shaw-related subfamily, member 4; targeted mutation 1, Lexicon Genetics	MGI:3528820	Targeted	Null/knockout	Lexicon	Kcnc4	MGI:96670
Kcnd2<tm1Jmn>	potassium voltage-gated channel, Shal-related family, member 2; targeted mutation 1, Jeanne M Nerbonne	MGI:3653698	Targeted	Null/knockout		Kcnd2	MGI:102663
Kcnd2<tm1Ssot>	potassium voltage-gated channel, Shal-related family, member 2; targeted mutation 1, Susan Sotardi	MGI:3512142	Targeted	Null/knockout		Kcnd2	MGI:102663
Kcne1<tm1Sfh>	potassium voltage-gated channel, Isk-related subfamily, member 1; targeted mutation 1, Stephen F Heinemann	MGI:1857442	Targeted	Null/knockout		Kcne1	MGI:96673
Kcne1l<tm1Lex>	potassium voltage-gated channel, Isk-related family, member 1-like, pseudogene; targeted mutation 1, Lexicon Genetics	MGI:3528821	Targeted	Null/knockout	Lexicon	Kcne1l	MGI:1913490
Kcne2<tm1Gwab>	potassium voltage-gated channel, Isk-related subfamily, gene 2; targeted mutation 1, Geoffrey W Abbott	MGI:3699589	Targeted	Null/knockout		Kcne2	MGI:1891123
Kcne2<tm1Lex>	potassium voltage-gated channel, Isk-related subfamily, gene 2; targeted mutation 1, Lexicon Genetics	MGI:3528812	Targeted	Null/knockout	Lexicon	Kcne2	MGI:1891123
Kcne3<tm1.1Tjj>	potassium voltage-gated channel, Isk-related subfamily, gene 3; targeted mutation 1.1, Thomas J Jentsch	MGI:4456241	Targeted	Null/knockout		Kcne3	MGI:1891124
Kcne3<tm1Gwab>	potassium voltage-gated channel, Isk-related subfamily, gene 3; targeted mutation 1, Geoffrey W Abbott	MGI:4947550	Targeted	Null/knockout		Kcne3	MGI:1891124
Kcne4<tm1Lex>	potassium voltage-gated channel, Isk-related subfamily, gene 4; targeted mutation 1, Lexicon Genetics	MGI:3529255	Targeted	Null/knockout	Lexicon	Kcne4	MGI:1891125
Kcnf1<tm1Lex>	potassium voltage-gated channel, subfamily F, member 1; targeted mutation 1, Lexicon Genetics	MGI:3528822	Targeted	Null/knockout	Lexicon	Kcnf1	MGI:2687399
Kcnh1<tm1.1Ruf>	potassium voltage-gated channel, subfamily H (eag-related), member 1; targeted mutation 1.1, Roser Ufartes	MGI:5502738	Targeted	Null/knockout		Kcnh1	MGI:1341721
Kcnh1<tm1Lex>	potassium voltage-gated channel, subfamily H (eag-related), member 1; targeted mutation 1, Lexicon Genetics	MGI:5430765	Targeted	Null/knockout	Lexicon	Kcnh1	MGI:1341721
Kcnh2<tm1Hjd>	potassium voltage-gated channel, subfamily H (eag-related), member 2; targeted mutation 1, Henry J Duff	MGI:2652959	Targeted	Null/knockout		Kcnh2	MGI:1341722
Kcnh3<tm1.2Tije>	potassium voltage-gated channel, subfamily H (eag-related), member 3; targeted mutation 1.2, Timothy Jegla	MGI:4837120	Targeted	Null/knockout		Kcnh3	MGI:1341723
Kcnh3<tm1Akmi>	potassium voltage-gated channel, subfamily H (eag-related), member 3; targeted mutation 1, Akira Miyake	MGI:4418359	Targeted	Null/knockout		Kcnh3	MGI:1341723
Kcnh6<tm1Lex>	potassium voltage-gated channel, subfamily H (eag-related), member 6; targeted mutation 1, Lexicon Genetics	MGI:3528574	Targeted	Null/knockout	Lexicon	Kcnh6	MGI:2684139
Kcnh7<tm1Lex>	potassium voltage-gated channel, subfamily H (eag-related), member 7; targeted mutation 1, Lexicon Genetics	MGI:3529188	Targeted	Null/knockout	Lexicon	Kcnh7	MGI:2159566
Kcnip1<tm1Zhzh>	Kv channel-interacting protein 1; targeted mutation 1, Zhuohua Zhang	MGI:5702614	Targeted	Null/knockout		Kcnip1	MGI:1917607
Kcnip2<tm1Jmn>	Kv channel-interacting protein 2; targeted mutation 1, Jeanne Nerbonne	MGI:5613711	Targeted	Null/knockout		Kcnip2	MGI:2135916
Kcnip2<tm1Krc>	Kv channel-interacting protein 2; targeted mutation 1, Kenneth R Chien	MGI:2671134	Targeted	Null/knockout		Kcnip2	MGI:2135916
Kcnip3<tm1Lex>	Kv channel interacting protein 3, calsenilin; targeted mutation 1, Lexicon Genetics	MGI:3528874	Targeted	Null/knockout	Lexicon	Kcnip3	MGI:1929258
Kcnip3<tm1Pngr>	Kv channel interacting protein 3, calsenilin; targeted mutation 1, Josef M Penninger	MGI:2179103	Targeted	Null/knockout		Kcnip3	MGI:1929258
Kcnj10<tm1Lst>	potassium inwardly-rectifying channel, subfamily J, member 10; targeted mutation 1, Henry A Lester	MGI:2182467	Targeted	Null/knockout		Kcnj10	MGI:1194504
Kcnj11<tm1Lex>	potassium inwardly rectifying channel, subfamily J, member 11; targeted mutation 1, Lexicon Genetics	MGI:3528825	Targeted	Null/knockout	Lexicon	Kcnj11	MGI:107501
Kcnj11<tm1Sse>	potassium inwardly rectifying channel, subfamily J, member 11; targeted mutation 1, Susumu Seino	MGI:2178821	Targeted	Null/knockout		Kcnj11	MGI:107501
Kcnj12<tm1Swz>	potassium inwardly-rectifying channel, subfamily J, member 12; targeted mutation 1, Thomas L Schwarz	MGI:2183432	Targeted	Null/knockout		Kcnj12	MGI:108495
Kcnj13<em1Mrd>	potassium inwardly-rectifying channel, subfamily J, member 13; endonuclease-mediated mutation 1, Graeme Mardon	MGI:5775213	Endonuclease-mediated	Null/knockout		Kcnj13	MGI:3781032
Kcnj13<em2Mrd>	potassium inwardly-rectifying channel, subfamily J, member 13; endonuclease-mediated mutation 2, Graeme Mardon	MGI:5775280	Endonuclease-mediated	Null/knockout		Kcnj13	MGI:3781032
Kcnj13<em3Mrd>	potassium inwardly-rectifying channel, subfamily J, member 13; endonuclease-mediated mutation 3, Graeme Mardon	MGI:5775281	Endonuclease-mediated	Null/knockout		Kcnj13	MGI:3781032
Kcnj13<em4Mrd>	potassium inwardly-rectifying channel, subfamily J, member 13; endonuclease-mediated mutation 4, Graeme Mardon	MGI:5775283	Endonuclease-mediated	Null/knockout		Kcnj13	MGI:3781032
Kcnj13<em5Mrd>	potassium inwardly-rectifying channel, subfamily J, member 13; endonuclease-mediated mutation 5, Graeme Mardon	MGI:5775295	Endonuclease-mediated	Null/knockout		Kcnj13	MGI:3781032
Kcnj13<em6Mrd>	potassium inwardly-rectifying channel, subfamily J, member 13; endonuclease-mediated mutation 6, Graeme Mardon	MGI:5775298	Endonuclease-mediated	Null/knockout		Kcnj13	MGI:3781032
Kcnj13<em7Mrd>	potassium inwardly-rectifying channel, subfamily J, member 13; endonuclease-mediated mutation 7, Graeme Mardon	MGI:5775299	Endonuclease-mediated	Null/knockout		Kcnj13	MGI:3781032
Kcnj16<tm1Lex>	potassium inwardly-rectifying channel, subfamily J, member 16; targeted mutation 1, Lexicon Genetics	MGI:3528827	Targeted	Null/knockout	Lexicon	Kcnj16	MGI:1314842
Kcnj16<tm1Pess>	potassium inwardly-rectifying channel, subfamily J, member 16; targeted mutation 1, Mauro Pessia	MGI:4882146	Targeted	Null/knockout		Kcnj16	MGI:1314842
Kcnj1<tm1Ges>	potassium inwardly-rectifying channel, subfamily J, member 1; targeted mutation 1, Gary E Shull	MGI:2388372	Targeted	Null/knockout		Kcnj1	MGI:1927248
Kcnj1<tm1Lex>	potassium inwardly-rectifying channel, subfamily J, member 1; targeted mutation 1, Lexicon Genetics	MGI:3528823	Targeted	Null/knockout	Lexicon	Kcnj1	MGI:1927248
Kcnj2<tm1Swz>	potassium inwardly-rectifying channel, subfamily J, member 2; targeted mutation 1, Thomas L Schwarz	MGI:2183430	Targeted	Null/knockout		Kcnj2	MGI:104744
Kcnj3<tm1Kwn>	potassium inwardly-rectifying channel, subfamily J, member 3; targeted mutation 1, Kevin D Wickman	MGI:2447632	Targeted	Null/knockout		Kcnj3	MGI:104742
Kcnj5<tm1Clph>	potassium inwardly-rectifying channel, subfamily J, member 5; targeted mutation 1, David E Clapham	MGI:2181760	Targeted	Null/knockout		Kcnj5	MGI:104755
Kcnj6<tm1Stf>	potassium inwardly-rectifying channel, subfamily J, member 6; targeted mutation 1, Markus Stoffel	MGI:2183429	Targeted	Null/knockout		Kcnj6	MGI:104781
Kcnj8<tm1Lex>	potassium inwardly-rectifying channel, subfamily J, member 8; targeted mutation 1, Lexicon Genetics	MGI:3528829	Targeted	Null/knockout	Lexicon	Kcnj8	MGI:1100508
Kcnj8<tm1Sse>	potassium inwardly-rectifying channel, subfamily J, member 8; targeted mutation 1, Susumu Seino	MGI:2180015	Targeted	Null/knockout		Kcnj8	MGI:1100508
Kcnj9<tm1Kwn>	potassium inwardly-rectifying channel, subfamily J, member 9; targeted mutation 1, Kevin Wickman	MGI:2676585	Targeted	Null/knockout		Kcnj9	MGI:108007
Kcnk10<tm1Fles>	potassium channel, subfamily K, member 10; targeted mutation 1, Florian Lesage	MGI:3836779	Targeted	Null/knockout		Kcnk10	MGI:1919508
Kcnk10<tm1Lex>	potassium channel, subfamily K, member 10; targeted mutation 1, Lexicon Genetics	MGI:3529265	Targeted	Null/knockout	Lexicon	Kcnk10	MGI:1919508
Kcnk16<tm1.1Lex>	potassium channel, subfamily K, member 16; targeted mutation 1.1, Lexicon Genetics	MGI:3529263	Targeted	Null/knockout	Lexicon	Kcnk16	MGI:1921821
Kcnk1<tm1.1Barh>	potassium channel, subfamily K, member 1; targeted mutation 1.1, Jacques Barhanin	MGI:5318213	Targeted	Null/knockout		Kcnk1	MGI:109322
Kcnk2<tm1Lzd>	potassium channel, subfamily K, member 2; targeted mutation 1, Michel Lazdunski	MGI:3050220	Targeted	Null/knockout		Kcnk2	MGI:109366
Kcnk3<tm1.1Daba>	potassium channel, subfamily K, member 3; targeted mutation 1.1, Douglas A Bayliss	MGI:3774330	Targeted	Null/knockout		Kcnk3	MGI:1100509
Kcnk3<tm1Sgb>	potassium channel, subfamily K, member 3; targeted mutation 1, Stephen G Brinkley	MGI:3611768	Targeted	Null/knockout		Kcnk3	MGI:1100509
Kcnk4<tm1Lzd>	potassium channel, subfamily K, member 4; targeted mutation 1, Michel Lazdunski	MGI:3050222	Targeted	Null/knockout		Kcnk4	MGI:1298234
Kcnk7<tm1Dgen>	potassium channel, subfamily K, member 7; targeted mutation 1, Deltagen	MGI:3808709	Targeted	Null/knockout	Deltagen	Kcnk7	MGI:1341841
Kcnk9<tm1.1Daba>	potassium channel, subfamily K, member 9; targeted mutation 1.1, Douglas A Bayliss	MGI:3774332	Targeted	Null/knockout		Kcnk9	MGI:3521816
Kcnk9<tm1.1Fles>	potassium channel, subfamily K, member 9; targeted mutation 1.1, Florian Lesage	MGI:3836776	Targeted	Null/knockout		Kcnk9	MGI:3521816
Kcnk9<tm1Wwis>	potassium channel, subfamily K, member 9; targeted mutation 1, W Wisden	MGI:3757590	Targeted	Null/knockout		Kcnk9	MGI:3521816
Kcnma1<tm1Ruth>	potassium large conductance calcium-activated channel, subfamily M, alpha member 1; targeted mutation 1, P Ruth	MGI:3050114	Targeted	Null/knockout		Kcnma1	MGI:99923
Kcnma1<tm1Rwa>	potassium large conductance calcium-activated channel, subfamily M, alpha member 1; targeted mutation 1, Richard W Aldrich	MGI:3053849	Targeted	Null/knockout		Kcnma1	MGI:99923
Kcnmb1<tm1Ltor>	potassium large conductance calcium-activated channel, subfamily M, beta member 1; targeted mutation 1, Ligia Toro	MGI:5485152	Targeted	Null/knockout		Kcnmb1	MGI:1334203
Kcnmb1<tm1Pong>	potassium large conductance calcium-activated channel, subfamily M, beta member 1; targeted mutation 1, Olaf Pongs	MGI:2654278	Targeted	Null/knockout		Kcnmb1	MGI:1334203
Kcnmb2<tm1.2Clin>	potassium large conductance calcium-activated channel, subfamily M, beta member 2; targeted mutation 1.2, Christopher J Lingle	MGI:5694812	Targeted	Null/knockout		Kcnmb2	MGI:1919663
Kcnmb4<tm1Lex>	potassium large conductance calcium-activated channel, subfamily M, beta member 4; targeted mutation 1, Lexicon Genetics	MGI:3528858	Targeted	Null/knockout	Lexicon	Kcnmb4	MGI:1913272
Kcnmb4<tm1Rwa>	potassium large conductance calcium-activated channel, subfamily M, beta member 4; targeted mutation 1, Richard W Aldrich	MGI:3611890	Targeted	Null/knockout		Kcnmb4	MGI:1913272
Kcnn1<tm1.1Jpad>	potassium intermediate/small conductance calcium-activated channel, subfamily N, member 1; targeted mutation 1.1, John P Adelman	MGI:3522422	Targeted	Null/knockout		Kcnn1	MGI:1933993
Kcnn2<tm1.1Jpad>	potassium intermediate/small conductance calcium-activated channel, subfamily N, member 2; targeted mutation 1.1, John P Adelman	MGI:3522425	Targeted	Null/knockout		Kcnn2	MGI:2153182
Kcnn3<tm2.2Jpad>	potassium intermediate/small conductance calcium-activated channel, subfamily N, member 3; targeted mutation 2.2, John P Adelman	MGI:5437368	Targeted	Null/knockout		Kcnn3	MGI:2153183
Kcnn4<tm1.1Jele>	potassium intermediate/small conductance calcium-activated channel, subfamily N, member 4; targeted mutation 1.1, Jens Leipziger	MGI:3795277	Targeted	Null/knockout		Kcnn4	MGI:1277957
Kcnn4<tm1Jemn>	potassium intermediate/small conductance calcium-activated channel, subfamily N, member 4; targeted mutation 1, James E Melvin	MGI:3521668	Targeted	Null/knockout		Kcnn4	MGI:1277957
Kcnn4<tm1Rklr>	potassium intermediate/small conductance calcium-activated channel, subfamily N, member 4; targeted mutation 1, Ralf Kohler	MGI:3722942	Targeted	Null/knockout		Kcnn4	MGI:1277957
Kcnq1<tm1Apf>	potassium voltage-gated channel, subfamily Q, member 1; targeted mutation 1, Andrew P Feinberg	MGI:1931858	Targeted	Null/knockout		Kcnq1	MGI:108083
Kcnq1<tm1Kpfe>	potassium voltage-gated channel, subfamily Q, member 1; targeted mutation 1, Karl Pfeifer	MGI:2680653	Targeted	Null/knockout		Kcnq1	MGI:108083
Kcnq1<tm2Kpfe>	potassium voltage-gated channel, subfamily Q, member 1; targeted mutation 2, Karl Pfeifer	MGI:3056648	Targeted	Null/knockout		Kcnq1	MGI:108083
Kcnq1ot1<tm1.1Ckan>	KCNQ1 overlapping transcript 1; targeted mutation 1.1, Chandrasekhar Kanduri	MGI:4830272	Targeted	Null/knockout		Kcnq1ot1	MGI:1926855
Kcnq1ot1<tm1.1Mjh>	KCNQ1 overlapping transcript 1; targeted mutation 1.1, Michael J Higgins	MGI:2429679	Targeted	Null/knockout		Kcnq1ot1	MGI:1926855
Kcnq1ot1<tm1Tilg>	KCNQ1 overlapping transcript 1; targeted mutation 1, Shirley M Tilghman	MGI:3773017	Targeted	Null/knockout		Kcnq1ot1	MGI:1926855
Kcnq1ot1<tm2Mjh>	KCNQ1 overlapping transcript 1; targeted mutation 2, Michael J Higgins	MGI:3772666	Targeted	Null/knockout		Kcnq1ot1	MGI:1926855
Kcnq1ot1<tm2Tilg>	KCNQ1 overlapping transcript 1; targeted mutation 2, Shirley M Tilghman	MGI:3773025	Targeted	Null/knockout		Kcnq1ot1	MGI:1926855
Kcnq1ot1<tm3Tilg>	KCNQ1 overlapping transcript 1; targeted mutation 3, Shirley M Tilghman	MGI:3773032	Targeted	Null/knockout		Kcnq1ot1	MGI:1926855
Kcnq1ot1<tm4Tilg>	KCNQ1 overlapping transcript 1; targeted mutation 4, Shirley M Tilghman	MGI:3773036	Targeted	Null/knockout		Kcnq1ot1	MGI:1926855
Kcnq2<tm1Hsa>	potassium voltage-gated channel, subfamily Q, member 2; targeted mutation 1, Hitoshi Sasai	MGI:2386963	Targeted	Null/knockout		Kcnq2	MGI:1309503
Kcnq3<tm1Lex>	potassium voltage-gated channel, subfamily Q, member 3; targeted mutation 1, Lexicon Genetics	MGI:3528831	Targeted	Null/knockout	Lexicon	Kcnq3	MGI:1336181
Kcnq4<tm1.1Tjj>	potassium voltage-gated channel, subfamily Q, member 4; targeted mutation 1.1, Thomas J Jentsch	MGI:3618993	Targeted	Null/knockout		Kcnq4	MGI:1926803
Kcnq4<tm1Lex>	potassium voltage-gated channel, subfamily Q, member 4; targeted mutation 1, Lexicon Genetics	MGI:3528813	Targeted	Null/knockout	Lexicon	Kcnq4	MGI:1926803
Kcns2<tm1Lex>	K+ voltage-gated channel, subfamily S, 2; targeted mutation 1, Lexicon Genetics	MGI:3604400	Targeted	Null/knockout	Lexicon	Kcns2	MGI:1197011
Kcnt1<tm1.2Acsc>	potassium channel, subfamily T, member 1; targeted mutation 1.2, Achim Schmidtko	MGI:5708322	Targeted	Null/knockout		Kcnt1	MGI:1924627
Kcnt1<tm1.2Clin>	potassium channel, subfamily T, member 1; targeted mutation 1.2, Christopher J Lingle	MGI:5908121	Targeted	Null/knockout		Kcnt1	MGI:1924627
Kcnt1<tm1Lex>	potassium channel, subfamily T, member 1; targeted mutation 1, Lexicon Genetics	MGI:3528971	Targeted	Null/knockout	Lexicon	Kcnt1	MGI:1924627
Kcnt2<tm1.2Clin>	potassium channel, subfamily T, member 2; targeted mutation 1.2, Christopher J Lingle	MGI:5908119	Targeted	Null/knockout		Kcnt2	MGI:3036273
Kcnu1<tm1.2Clin>	potassium channel, subfamily U, member 1; targeted mutation 1.2, Christopher J Lingle	MGI:4949763	Targeted	Null/knockout		Kcnu1	MGI:1202300
Kcnu1<tm1Cmsa>	potassium channel, subfamily U, member 1; targeted mutation 1, Celia M Santi	MGI:4437059	Targeted	Null/knockout		Kcnu1	MGI:1202300
Kcnv1<tm1Lex>	potassium channel, subfamily V, member 1; targeted mutation 1, Lexicon Genetics	MGI:3528885	Targeted	Null/knockout	Lexicon	Kcnv1	MGI:1914748
Kcp<tm1Gdr>	kielin/chordin-like protein; targeted mutation 1, Gregory R Dressler	MGI:3579811	Targeted	Null/knockout		Kcp	MGI:2141640
Kcp<tm1Ysas>	kielin/chordin-like protein; targeted mutation 1, Yoshiki Sasai	MGI:3691856	Targeted	Null/knockout		Kcp	MGI:2141640
Kctd10<tm1.2Zji>	potassium channel tetramerisation domain containing 10; targeted mutation 1.2, Jian Zhang	MGI:5751542	Targeted	Null/knockout		Kctd10	MGI:2141207
Kctd12<tm1.1Bet>	potassium channel tetramerisation domain containing 12; targeted mutation 1.1, Bernhard Bettler	MGI:5756044	Targeted	Null/knockout		Kctd12	MGI:2145823
Kctd16<tm1.1Bet>	potassium channel tetramerisation domain containing 16; targeted mutation 1.1, Bernhard Bettler	MGI:6099097	Targeted	Null/knockout		Kctd16	MGI:1914659
Kctd1<Mhdahst014>	potassium channel tetramerisation domain containing 1; Martin Hrabe de Angelis Hst014	MGI:5910041	Chemically induced (ENU)	Null/knockout		Kctd1	MGI:1918269
Kdelr1<em1Btlr>	KDEL (Lys-Asp-Glu-Leu) endoplasmic reticulum protein retention receptor 1; endonuclease-mediated mutation 1, Bruce Beutler	MGI:5689886	Endonuclease-mediated	Null/knockout		Kdelr1	MGI:1915387
Kdelr1<m1Btlr>	KDEL (Lys-Asp-Glu-Leu) endoplasmic reticulum protein retention receptor 1; mutation 1, Bruce Beutler	MGI:4843278	Chemically induced (ENU)	Null/knockout	Beutler Mutagenetix	Kdelr1	MGI:1915387
Kdm1a<tm1.2Rsd>	lysine (K)-specific demethylase 1A; targeted mutation 1.2, Michael G Rosenfeld	MGI:3711561	Targeted	Null/knockout		Kdm1a	MGI:1196256
Kdm1a<tm1.2Tche>	lysine (K)-specific demethylase 1A; targeted mutation 1.2, Taiping Chen	MGI:3834630	Targeted	Null/knockout		Kdm1a	MGI:1196256
Kdm1b<tm1.1Tche>	lysine (K)-specific demethylase 1B; targeted mutation 1.1, Taiping Chen	MGI:4359289	Targeted	Null/knockout		Kdm1b	MGI:2145261
Kdm2a<tm1d(KOMP)Mtok>	lysine (K)-specific demethylase 2A; targeted mutation 1d, Makio Tokunaga	MGI:5697958	Targeted	Null/knockout		Kdm2a	MGI:1354736
Kdm3a<tm1.1Jsak>	lysine (K)-specific demethylase 3A; targeted mutation 1.1, Juro Sakai	MGI:4438720	Targeted	Null/knockout		Kdm3a	MGI:98847
Kdm3a<tm1.1Yzha>	lysine (K)-specific demethylase 3A; targeted mutation 1.1, Yi Zhang	MGI:3840232	Targeted	Null/knockout		Kdm3a	MGI:98847
Kdm3a<tm1Jxu>	lysine (K)-specific demethylase 3A; targeted mutation 1, Jianming Xu	MGI:4453574	Targeted	Null/knockout		Kdm3a	MGI:98847
Kdm4b<tm1.2Okad>	lysine (K)-specific demethylase 4B; targeted mutation 1.2, Hitoshi Okada	MGI:4999585	Targeted	Null/knockout		Kdm4b	MGI:2442355
Kdm4c<Gt(897)Tgen>	lysine (K)-specific demethylase 4C; gene trap 897, TransGenic	MGI:5806952	Gene trapped	Null/knockout		Kdm4c	MGI:1924054
Kdm4c<tm1Wcs>	lysine (K)-specific demethylase 4C; targeted mutation 1, William C Skarnes	MGI:5903609	Targeted	Null/knockout		Kdm4c	MGI:1924054
Kdm4d<tm1Zuk>	lysine (K)-specific demethylase 4D; targeted mutation 1, Martin M Matzuk	MGI:5051955	Targeted	Null/knockout		Kdm4d	MGI:3606484
Kdm5a<tm1.1Kael>	lysine (K)-specific demethylase 5A; targeted mutation 1.1, William G Kaelin	MGI:3798768	Targeted	Null/knockout		Kdm5a	MGI:2136980
Kdm5b<tm1d(EUCOMM)Wtsi>	lysine (K)-specific demethylase 5B; targeted mutation 1d, Wellcome Trust Sanger Institute	MGI:5910966	Targeted	Null/knockout		Kdm5b	MGI:1922855
Kdm5b<tm2Jtpu>	lysine (K)-specific demethylase 5B; targeted mutation 2, Joyce Taylor-Papadimitriou	MGI:6147723	Targeted	Null/knockout		Kdm5b	MGI:1922855
Kdm5c<tm1.2Yshi>	lysine (K)-specific demethylase 5C; targeted mutation 1.2, Yang Shi	MGI:6163735	Targeted	Null/knockout		Kdm5c	MGI:99781
Kdm6a<tm1.2Afst>	lysine (K)-specific demethylase 6A; targeted mutation 1.2, A Stewart	MGI:5499291	Targeted	Null/knockout		Kdm6a	MGI:1095419
Kdm6a<tm1.2Kaig>	lysine (K)-specific demethylase 6A; targeted mutation 1.2, Kai Ge	MGI:5448825	Targeted	Null/knockout		Kdm6a	MGI:1095419
Kdm6b<tm1.1Cdcn>	KDM1 lysine (K)-specific demethylase 6B; targeted mutation 1.1, Charlie Degui Chen	MGI:5792729	Targeted	Null/knockout		Kdm6b	MGI:2448492
Kdm6b<tm1.1Rfw>	KDM1 lysine (K)-specific demethylase 6B; targeted mutation 1.1, Rong-fu Wang	MGI:5708545	Targeted	Null/knockout		Kdm6b	MGI:2448492
Kdm6b<tm1.2Iwam>	KDM1 lysine (K)-specific demethylase 6B; targeted mutation 1.2, Naoki Iwamori	MGI:5551617	Targeted	Null/knockout		Kdm6b	MGI:2448492
Kdm6b<tm1.2Sdim>	KDM1 lysine (K)-specific demethylase 6B; targeted mutation 1.2, Stefanie Dimmeler	MGI:5619798	Targeted	Null/knockout		Kdm6b	MGI:2448492
Kdm6b<tm1Aki>	KDM1 lysine (K)-specific demethylase 6B; targeted mutation 1, Shizuo Akira	MGI:4838334	Targeted	Null/knockout		Kdm6b	MGI:2448492
Kdm8<tm1.2Tasu>	lysine (K)-specific demethylase 8; targeted mutation 1.2, Takeshi Suzuki	MGI:5311834	Targeted	Null/knockout		Kdm8	MGI:1924285
Kdr<orv>	kinase insert domain protein receptor; orvieto	MGI:5004965	Chemically induced (ENU)	Null/knockout		Kdr	MGI:96683
Kdr<tm1.2Jamb>	kinase insert domain protein receptor; targeted mutation 1.2, Jayakrishna Ambati	MGI:4367758	Targeted	Null/knockout		Kdr	MGI:96683
Kel<tm1Slee>	Kell blood group; targeted mutation 1, Soohee Lee	MGI:5581644	Targeted	Null/knockout		Kel	MGI:1346053
Kera<tm1Cyl>	keratocan; targeted mutation 1, Chia-Yang Liu	MGI:2664936	Targeted	Null/knockout		Kera	MGI:1202398
Khdc3<tm1Dean>	KH domain containing 3, subcortical maternal complex member; targeted mutation 1, Jurrien Dean	MGI:3844604	Targeted	Null/knockout		Khdc3	MGI:1914241
Khdrbs1<tm1Rchd>	KH domain containing, RNA binding, signal transduction associated 1; targeted mutation 1, Stephane Richard	MGI:3692384	Targeted	Null/knockout		Khdrbs1	MGI:893579
Khdrbs2<tm1.1Schei>	KH domain containing, RNA binding, signal transduction associated 2; targeted mutation 1.1, Peter Scheiffele	MGI:5568964	Targeted	Null/knockout		Khdrbs2	MGI:2159649
Khdrbs3<tm1.2Dell>	KH domain containing, RNA binding, signal transduction associated 3; targeted mutation 1.2, David J Elliott	MGI:5505896	Targeted	Null/knockout		Khdrbs3	MGI:1313312
Khdrbs3<tm1.2Schei>	KH domain containing, RNA binding, signal transduction associated 3; targeted mutation 1.2, Peter Scheiffele	MGI:5708048	Targeted	Null/knockout		Khdrbs3	MGI:1313312
Khsrp<tm1.1Cyc>	KH-type splicing regulatory protein; targeted mutation 1.1, Ching-Yi Chen	MGI:5285092	Targeted	Null/knockout		Khsrp	MGI:1336214
Kidins220<tm1.1Mvc>	kinase D-interacting substrate 220; targeted mutation 1.1, Moses V Chao	MGI:4820793	Targeted	Null/knockout		Kidins220	MGI:1924730
Kidins220<tm1.2Fces>	kinase D-interacting substrate 220; targeted mutation 1.2, Fabrizia Cesca	MGI:5527339	Targeted	Null/knockout		Kidins220	MGI:1924730
Kif13a<tm1.1Noh>	kinesin family member 13A; targeted mutation 1.1, Nobutaka Hirokawa	MGI:5503119	Targeted	Null/knockout		Kif13a	MGI:1098264
Kif13b<tm1.1Noh>	kinesin family member 13B; targeted mutation 1.1, Nobutaka Hirokawa	MGI:5609275	Targeted	Null/knockout		Kif13b	MGI:1098265
Kif14<tm1Tskk>	kinesin family member 14; targeted mutation 1, Toshiaki Sakisaka	MGI:5488956	Targeted	Null/knockout		Kif14	MGI:1098226
Kif17<tm1.2Wbae>	kinesin family member 17; targeted mutation 1.2, Wolfgang Baehr	MGI:5804008	Targeted	Null/knockout		Kif17	MGI:1098229
Kif17<tm1Noh>	kinesin family member 17; targeted mutation 1, Nobutaka Hirokawa	MGI:5427632	Targeted	Null/knockout		Kif17	MGI:1098229
Kif18a<tm1Zgwg>	kinesin family member 18A; targeted mutation 1, Zhugang Wang	MGI:5575486	Targeted	Null/knockout		Kif18a	MGI:2446977
Kif19a<tm1Noh>	kinesin family member 19A; targeted mutation 1, Nobutaka Hirokawa	MGI:5463445	Targeted	Null/knockout		Kif19a	MGI:2447024
Kif1a<tm2.2Noh>	kinesin family member 1A; targeted mutation 2.2, Nobutaka Hirokawa	MGI:5829768	Targeted	Null/knockout		Kif1a	MGI:108391
Kif1b<tm1Noh>	kinesin family member 1B; targeted mutation 1, Nobutaka Hirokawa	MGI:2387573	Targeted	Null/knockout		Kif1b	MGI:108426
Kif1bp<em1Hmy>	KIF1 binding protein; endonuclease mediated mutation 1, Heather Young	MGI:6150321	Endonuclease-mediated	Null/knockout		Kif1bp	MGI:1919570
Kif1bp<em2Hmy>	KIF1 binding protein; endonuclease mediated mutation 2, Heather Young	MGI:6150323	Endonuclease-mediated	Null/knockout		Kif1bp	MGI:1919570
Kif20b<magoo>	kinesin family member 20B; magoo	MGI:4888744	Chemically induced (ENU)	Null/knockout		Kif20b	MGI:2444576
Kif22<tm1.1Tya>	kinesin family member 22; targeted mutation 1.1, Tadashi Yamamoto	MGI:3834595	Targeted	Null/knockout		Kif22	MGI:109233
Kif26a<tm1.1Noh>	kinesin family member 26A; targeted mutation 1.1, Nobutaka Hirokawa	MGI:4415314	Targeted	Null/knockout		Kif26a	MGI:2447072
Kif2a<tm1Noh>	kinesin family member 2A; targeted mutation 1, Nobutaka Hirokawa	MGI:3623680	Targeted	Null/knockout		Kif2a	MGI:108390
Kif2a<tm2.2Noh>	kinesin family member 2A; targeted mutation 2.2, Nobutaka Hirokawa	MGI:6118193	Targeted	Null/knockout		Kif2a	MGI:108390
Kif3a<tm1Gsn>	kinesin family member 3A; targeted mutation 1, Lawrence SB Goldstein	MGI:1861960	Targeted	Null/knockout		Kif3a	MGI:107689
Kif3a<tm1Noh>	kinesin family member 3A; targeted mutation 1, Nobutaka Hirokawa	MGI:2181727	Targeted	Null/knockout		Kif3a	MGI:107689
Kif3b<tm1Noh>	kinesin family member 3B; targeted mutation 1, Nobukata Hirakawa	MGI:2181744	Targeted	Null/knockout		Kif3b	MGI:107688
Kif3c<tm1Gsn>	kinesin family member 3C; targeted mutation 1, Lawrence S B Goldstein	MGI:2183787	Targeted	Null/knockout		Kif3c	MGI:107979
Kif3c<tm3Gsn>	kinesin family member 3C; targeted mutation 3, Lawrence S B Goldstein	MGI:2183789	Targeted	Null/knockout		Kif3c	MGI:107979
Kif5a<tm1.1Noh>	kinesin family member 5A; targeted mutation 1.1, Nobutaka Hirokawa	MGI:5495649	Targeted	Null/knockout		Kif5a	MGI:109564
Kif5a<tm1Gsn>	kinesin family member 5A; targeted mutation 1, Lawrence S B Goldstein	MGI:2656900	Targeted	Null/knockout		Kif5a	MGI:109564
Kif5b<tm1.1Njen>	kinesin family member 5B; targeted mutation 1.1, Nancy A Jenkins	MGI:3810072	Targeted	Null/knockout		Kif5b	MGI:1098268
Kif5b<tm1Noh>	kinesin family member 5B; targeted mutation 1, Nobutaka Hirokawa	MGI:2159694	Targeted	Null/knockout		Kif5b	MGI:1098268
Kif5c<tm1Gsn>	kinesin family member 5C; targeted mutation 1, Lawrence SB Goldstein	MGI:3809823	Targeted	Null/knockout		Kif5c	MGI:1098269
Kif5c<tm1Noh>	kinesin family member 5C; targeted mutation 1, Nobutaka Hirokawa	MGI:1888955	Targeted	Null/knockout		Kif5c	MGI:1098269
Kif5c<tm2Gsn>	kinesin family member 5C; targeted mutation 2, Lawrence S B Goldstein	MGI:4949203	Targeted	Null/knockout		Kif5c	MGI:1098269
Kif7<tm1.2Hui>	kinesin family member 7; targeted mutation 1.2, Chi-chung Hui	MGI:4357956	Targeted	Null/knockout		Kif7	MGI:1098239
Kifap3<tm1.1Noh>	kinesin-associated protein 3; targeted mutation 1.1, Nobutaka Hirokawa	MGI:3579410	Targeted	Null/knockout		Kifap3	MGI:107566
Kifap3<tm1Ytk>	kinesin-associated protein 3; targeted mutation 1, Yoshimi Takai	MGI:3613572	Targeted	Null/knockout		Kifap3	MGI:107566
Kifc2<tm1Gsn>	kinesin family member C2; targeted mutation 1, Lawrence SB Goldstein	MGI:2158351	Targeted	Null/knockout		Kifc2	MGI:109187
Kirrel2<tm1Lex>	kirre like nephrin family adhesion molecule 2; targeted mutation 1, Lexicon Pharmaceuticals	MGI:5007205	Targeted	Null/knockout	Lexicon	Kirrel2	MGI:2442334
Kirrel3<tm1Lex>	kirre like nephrin family adhesion molecule 3; targeted mutation 1, Lexicon Pharmaceuticals	MGI:5007206	Targeted	Null/knockout	Lexicon	Kirrel3	MGI:1914953
Kiss1<tm1Rla>	KiSS-1 metastasis-suppressor; targeted mutation 1, Risto Lapatto	MGI:3762755	Targeted	Null/knockout		Kiss1	MGI:2663985
Kiss1r<Gt1Stei>	KISS1 receptor; gene trap 1, Robert A Steiner	MGI:3764967	Gene trapped	Null/knockout		Kiss1r	MGI:2148793
Kiss1r<tm1.1Lex>	KISS1 receptor; targeted mutation 1.1, Lexicon Genetics	MGI:5316416	Targeted	Null/knockout	Lexicon	Kiss1r	MGI:2148793
Kiss1r<tm1Coll>	KISS1 receptor; targeted mutation 1, William H Colledge	MGI:3530566	Targeted	Null/knockout		Kiss1r	MGI:2148793
Kiss1r<tm1Rla>	KISS1 receptor; targeted mutation 1, Risto Lapatto	MGI:3762756	Targeted	Null/knockout		Kiss1r	MGI:2148793
Kitl<tm2.2Sjm>	kit ligand; targeted mutation 2.2, Sean J Morrison	MGI:5306338	Targeted	Null/knockout		Kitl	MGI:96974
Kitl<tm3.1Pbes>	kit ligand; targeted mutation 3.1, Peter Besmer	MGI:4430868	Targeted	Null/knockout		Kitl	MGI:96974
Kiz<tm1.1Cpl>	kizuna centrosomal protein; targeted mutation 1.1, Blanche Capel	MGI:3797918	Targeted	Null/knockout		Kiz	MGI:2684960
Kl<tm1.2Tel>	klotho; targeted mutation 1.2, Tobias E Larsson	MGI:5515329	Targeted	Null/knockout		Kl	MGI:1101771
Kl<tm1Lex>	klotho; targeted mutation 1, Lexicon Genetics	MGI:3528832	Targeted	Null/knockout	Lexicon	Kl	MGI:1101771
Kl<tm1Yin>	klotho; targeted mutation 1, Yo-ichi Nabeshima	MGI:2684400	Targeted	Null/knockout		Kl	MGI:1101771
Klb<tm1.1Akha>	klotho beta; targeted mutation 1.1, Alexei Kharitonenkov	MGI:5494481	Targeted	Null/knockout		Klb	MGI:1932466
Klb<tm1.2Sakl>	klotho beta; targeted mutation 1.2, Steven A Kliewer	MGI:5446141	Targeted	Null/knockout		Klb	MGI:1932466
Klb<tm1Yin>	klotho beta; targeted mutation 1, Yo-ichi Nabeshima	MGI:3587748	Targeted	Null/knockout		Klb	MGI:1932466
Klf10<tm1Sub>	Kruppel-like factor 10; targeted mutation 1, Malayannan Subramaniam	MGI:3530069	Targeted	Null/knockout		Klf10	MGI:1101353
Klf10<tm1Wkle>	Kruppel-like factor 10; targeted mutation 1, Woon Kyu Lee	MGI:5317944	Targeted	Null/knockout		Klf10	MGI:1101353
Klf11<tm1Czs>	Kruppel-like factor 11; targeted mutation 1, Chao-Zhong Song	MGI:3513147	Targeted	Null/knockout		Klf11	MGI:2653368
Klf13<tm1Coll>	Kruppel-like factor 13; targeted mutation 1, William Colledge	MGI:4837928	Targeted	Null/knockout		Klf13	MGI:1354948
Klf13<tm1Kren>	Kruppel-like factor 13; targeted mutation 1, Alan M Krensky	MGI:3839530	Targeted	Null/knockout		Klf13	MGI:1354948
Klf13<tm1Nemr>	Kruppel-like factor 13; targeted mutation 1, Mona Nemer	MGI:6154881	Targeted	Null/knockout		Klf13	MGI:1354948
Klf14<em1Cgw>	Kruppel-like factor 14; endonuclease-mediated 1, Chuangui Wang	MGI:5907263	Endonuclease-mediated	Null/knockout		Klf14	MGI:3577024
Klf1<MommeD11>	Kruppel-like factor 1 (erythroid); modifier of murine metastable epialleles, D11	MGI:5752591	Chemically induced (ENU)	Null/knockout		Klf1	MGI:1342771
Klf1<tm1Sho>	Kruppel-like factor 1 (erythroid); targeted mutation 1, Stuart Orkin	MGI:1857162	Targeted	Null/knockout		Klf1	MGI:1342771
Klf2<tm1Jml>	Kruppel-like factor 2 (lung); targeted mutation 1, Jeffrey M Leiden	MGI:3639349	Targeted	Null/knockout		Klf2	MGI:1342772
Klf2<tm1Ling>	Kruppel-like factor 2 (lung); targeted mutation 1, Jerry B Lingrel	MGI:3047647	Targeted	Null/knockout		Klf2	MGI:1342772
Klf3<tm1Merc>	Kruppel-like factor 3 (basic); targeted mutation 1, Merlin Crossley	MGI:3799368	Targeted	Null/knockout		Klf3	MGI:1342773
Klf4<tm1.1Khk>	Kruppel-like factor 4 (gut); targeted mutation 1.1, Klaus H Kaestner	MGI:2664975	Targeted	Null/knockout		Klf4	MGI:1342287
Klf4<tm1Efu>	Kruppel-like factor 4 (gut); targeted mutation 1, Elaine Fuchs	MGI:2183936	Targeted	Null/knockout		Klf4	MGI:1342287
Klf5<tm1.1Jwel>	Kruppel-like factor 5; targeted mutation 1.1, James Wells	MGI:5141245	Targeted	Null/knockout		Klf5	MGI:1338056
Klf5<tm1Rng>	Kruppel-like factor 5; targeted mutation 1, Ryozo Nagai	MGI:3038696	Targeted	Null/knockout		Klf5	MGI:1338056
Klf5<tm1Yfk>	Kruppel-like factor 5; targeted mutation 1, Yoshiaki Fujii-Kuriyama	MGI:3849301	Targeted	Null/knockout		Klf5	MGI:1338056
Klf6<tm1Fdmn>	Kruppel-like factor 6; targeted mutation 1, Scott L Friedman	MGI:3715995	Targeted	Null/knockout		Klf6	MGI:1346318
Klf7<tm1Rmz>	Kruppel-like factor 7 (ubiquitous); targeted mutation 1, Francesco Ramirez	MGI:3581890	Targeted	Null/knockout		Klf7	MGI:1935151
Klhl1/Atxn8os<tm1.1Mdk>	kelch-like 1; targeted mutation 1.1, Michael D Koob	MGI:3664543	Targeted	Null/knockout		Klhl1	MGI:2136335
Klhl10<tm1Zuk>	kelch-like 10; targeted mutation 1, Martin M Matzuk	MGI:3040869	Targeted	Null/knockout		Klhl10	MGI:2181067
Klhl31<em1Eno>	kelch-like 31; endonuclease-mediated mutation 1, Eric N Olson	MGI:6163749	Endonuclease-mediated	Null/knockout		Klhl31	MGI:3045305
Klhl6<tm1Btoci>	kelch-like 6; targeted mutation 1, Barbara Bertocci	MGI:5882711	Targeted	Null/knockout		Klhl6	MGI:2686922
Klhl6<tm1Sato>	kelch-like 6; targeted mutation 1, Thomas N Sato	MGI:3604864	Targeted	Null/knockout		Klhl6	MGI:2686922
Klk11<tm1Lex>	kallikrein related-peptidase 11; targeted mutation 1, Lexicon Pharmaceuticals	MGI:5007207	Targeted	Null/knockout	Lexicon	Klk11	MGI:1929977
Klk12<tm1Lex>	kallikrein related-peptidase 12; targeted mutation 1, Lexicon Pharmaceuticals	MGI:5007208	Targeted	Null/knockout	Lexicon	Klk12	MGI:1916761
Klk1b16<tm1Lex>	kallikrein 1-related peptidase b16; targeted mutation 1, Lexicon Genetics	MGI:3529207	Targeted	Null/knockout	Lexicon	Klk1b16	MGI:891982
Klk1b1<tm1Pmtn>	kallikrein 1-related peptidase b1; targeted mutation 1, Pierre Meneton	MGI:3513115	Targeted	Null/knockout		Klk1b1	MGI:892019
Klk1b21<tm1Lex>	kallikrein 1-related peptidase b21; targeted mutation 1, Lexicon Genetics	MGI:3529208	Targeted	Null/knockout	Lexicon	Klk1b21	MGI:892022
Klk5<tm1Rase>	kallikrein related-peptidase 5; targeted mutation 1, Radislav Sedlacek	MGI:5824533	Targeted	Null/knockout		Klk5	MGI:1915918
Klk7<em1Rase>	kallikrein related-peptidase 7 (chymotryptic, stratum corneum); endonuclease-mediated mutation 1, Radislav Sedlacek	MGI:5585278	Endonuclease-mediated	Null/knockout		Klk7	MGI:1346336
Klk8<tm1Lth>	kallikrein related-peptidase 8; targeted mutation 1, Richard Lathe	MGI:2388384	Targeted	Null/knockout		Klk8	MGI:1343327
Klk8<tm1Shio>	kallikrein related-peptidase 8; targeted mutation 1, Sadao Shiosaka	MGI:2678312	Targeted	Null/knockout		Klk8	MGI:1343327
Klkb1<tm1Tigm>	kallikrein B, plasma 1; targeted mutation 1, Texas Institute for Genomic Medicine	MGI:4938303	Targeted	Null/knockout		Klkb1	MGI:102849
Klra17<tm1.1Apma>	killer cell lectin-like receptor, subfamily A, member 17; targeted mutation 1.1, Andrew P Makrigiannis	MGI:4357862	Targeted	Null/knockout		Klra17	MGI:2180674
Klra17<tm1Apma>	killer cell lectin-like receptor, subfamily A, member 17; targeted mutation 1, Andrew P Makrigiannis	MGI:4357861	Targeted	Null/knockout		Klra17	MGI:2180674
Klra5<tm1.2Glec>	killer cell lectin-like receptor, subfamily A, member 5; targeted mutation 1.2, Georges Leclercq	MGI:5512899	Targeted	Null/knockout		Klra5	MGI:101903
Klrb1b<tm1.1Apma>	killer cell lectin-like receptor subfamily B member 1B; targeted mutation 1.1, Andrew P Makrigiannis	MGI:5755236	Targeted	Null/knockout		Klrb1b	MGI:107539
Klrb1c<tm1Tks>	killer cell lectin-like receptor subfamily B member 1C; targeted mutation 1, Takashi Saito	MGI:3624861	Targeted	Null/knockout		Klrb1c	MGI:107538
Klrc1<tm1.1Cln>	killer cell lectin-like receptor subfamily C, member 1; targeted mutation 1.1, Marco Colonna	MGI:6153542	Targeted	Null/knockout		Klrc1	MGI:1336161
Klrc1<tm1Mmka>	killer cell lectin-like receptor subfamily C, member 1; targeted mutation 1, Mitsuo Matsuoka	MGI:5751068	Targeted	Null/knockout		Klrc1	MGI:1336161
Klrd1<tm1.1Lll>	killer cell lectin-like receptor, subfamily D, member 1; targeted mutation 1.1, Lewis L Lanier	MGI:4880661	Targeted	Null/knockout		Klrd1	MGI:1196275
Klre1<tm1Tgi>	killer cell lectin-like receptor family E member 1; targeted mutation 1, Masaru Taniguchi	MGI:3052750	Targeted	Null/knockout		Klre1	MGI:2662547
Klrk1<tm1.1Bpol>	killer cell lectin-like receptor subfamily K, member 1; targeted mutation 1.1, Bojan Polic	MGI:4355860	Targeted	Null/knockout		Klrk1	MGI:1196250
Klrk1<tm1Dhr>	killer cell lectin-like receptor subfamily K, member 1; targeted mutation 1, David H Raulet	MGI:3790957	Targeted	Null/knockout		Klrk1	MGI:1196250
Klrk1<tm1Lex>	killer cell lectin-like receptor subfamily K, member 1; targeted mutation 1, Lexicon Pharmaceuticals	MGI:5007209	Targeted	Null/knockout	Lexicon	Klrk1	MGI:1196250
Klrk1<tm2.1Bpol>	killer cell lectin-like receptor subfamily K, member 1; targeted mutation 2.1, Bojan Polic	MGI:5605730	Targeted	Null/knockout		Klrk1	MGI:1196250
Kmo<tm1.2Pjmi>	kynurenine 3-monooxygenase (kynurenine 3-hydroxylase); targeted mutation 1.2, Paul J Muchowski	MGI:5569396	Targeted	Null/knockout		Kmo	MGI:2138151
Kmt2a<tm1.1Brad>	lysine (K)-specific methyltransferase 2A; targeted mutation 1.1, Hugh JM Brady	MGI:3849323	Targeted	Null/knockout		Kmt2a	MGI:96995
Kmt2a<tm1.2Erns>	lysine (K)-specific methyltransferase 2A; targeted mutation 1.2, Patricia Ernst	MGI:3839795	Targeted	Null/knockout		Kmt2a	MGI:96995
Kmt2a<tm1Djab>	lysine (K)-specific methyltransferase 2A; targeted mutation 1, Malek Djabali	MGI:3641250	Targeted	Null/knockout		Kmt2a	MGI:96995
Kmt2a<tm1Tok>	lysine (K)-specific methyltransferase 2A; targeted mutation 1, Toshihisa Komori	MGI:2177818	Targeted	Null/knockout		Kmt2a	MGI:96995
Kmt2a<tm2.1Mlc>	lysine (K)-specific methyltransferase 2A; targeted mutation 2.1, Michael L Cleary	MGI:5561120	Targeted	Null/knockout		Kmt2a	MGI:96995
Kmt2b<tm1.2Afst>	lysine (K)-specific methyltransferase 2B; targeted mutation 1.2, A Francis Stewart	MGI:3623312	Targeted	Null/knockout		Kmt2b	MGI:109565
Kmt2b<tm1Afst>	lysine (K)-specific methyltransferase 2B; targeted mutation 1, A Francis Stewart	MGI:3623309	Targeted	Null/knockout		Kmt2b	MGI:109565
Kmt2c<tm1.1Jwle>	lysine (K)-specific methyltransferase 2C; targeted mutation 1.1, Jae Lee	MGI:3693319	Targeted	Null/knockout		Kmt2c	MGI:2444959
Kmt2e<tm1.1Hjf>	lysine (K)-specific methyltransferase 2E; targeted mutation 1.1, H J Fehling	MGI:3835538	Targeted	Null/knockout		Kmt2e	MGI:1924825
Kmt2e<tm1Apa>	lysine (K)-specific methyltransferase 2E; targeted mutation 1, Samuel A Aparicio	MGI:3835772	Targeted	Null/knockout		Kmt2e	MGI:1924825
Kmt2e<tm1Nik>	lysine (K)-specific methyltransferase 2E; targeted mutation 1, Nigel Killeen	MGI:3835592	Targeted	Null/knockout		Kmt2e	MGI:1924825
Kmt5a<tm1.2Dare>	lysine methyltransferase 5A; targeted mutation 1.2, Danny Reinberg	MGI:3842473	Targeted	Null/knockout		Kmt5a	MGI:1915206
Kmt5b<tm1.1Jnw>	lysine methyltransferase 5B; targeted mutation 1.1, Thomas Jenuwein	MGI:3810075	Targeted	Null/knockout		Kmt5b	MGI:2444557
Kmt5b<tm1Wcs>	lysine methyltransferase 5B; targeted mutation 1, William C Skarnes	MGI:5903615	Targeted	Null/knockout		Kmt5b	MGI:2444557
Kmt5c<tm1.1Jnw>	lysine methyltransferase 5C; targeted mutation 1.1, Thomas Jenuwein	MGI:3810079	Targeted	Null/knockout		Kmt5c	MGI:2385262
Kndc1<tm1Mnkm>	kinase non-catalytic C-lobe domain (KIND) containing 1; targeted mutation 1, Manabu Nakayama	MGI:3663685	Targeted	Null/knockout		Kndc1	MGI:1923734
Kng1<tm1Krmc>	kininogen 1; targeted mutation 1, Keith R McCrae	MGI:3776034	Targeted	Null/knockout		Kng1	MGI:1097705
Kpna1<tm1.2Yyo>	karyopherin (importin) alpha 1; targeted mutation 1.2, Yoshihiro Yoneda	MGI:5439493	Targeted	Null/knockout		Kpna1	MGI:103560
Kpna3<tm1Bdr>	karyopherin (importin) alpha 3; targeted mutation 1, Michael Bader	MGI:5004868	Targeted	Null/knockout		Kpna3	MGI:1100863
Kpna6<tm1Bdr>	karyopherin (importin) alpha 6; targeted mutation 1, Michael Bader	MGI:5004867	Targeted	Null/knockout		Kpna6	MGI:1100836
Kpna7<tm1.1Sgao>	karyopherin alpha 7 (importin alpha 8); targeted mutation 1.1, Shaorong Gao	MGI:6108355	Targeted	Null/knockout		Kpna7	MGI:2141165
Kras<tm1Epa>	Kirsten rat sarcoma viral oncogene homolog; targeted mutation 1, Charles E Patek	MGI:2684280	Targeted	Null/knockout		Kras	MGI:96680
Kras<tm1Mok>	Kirsten rat sarcoma viral oncogene homolog; targeted mutation 1, Motoya Katsuki	MGI:1857551	Targeted	Null/knockout		Kras	MGI:96680
Kras<tm1Tyj>	Kirsten rat sarcoma viral oncogene homolog; targeted mutation 1, Tyler Jacks	MGI:1857210	Targeted	Null/knockout		Kras	MGI:96680
Kremen1<tm1Dgen>	kringle containing transmembrane protein 1; targeted mutation 1, Deltagen	MGI:3804430	Targeted	Null/knockout	Deltagen	Kremen1	MGI:1933988
Kremen2<tm1Cni>	kringle containing transmembrane protein 2; targeted mutation 1, Christof Niehrs	MGI:3804431	Targeted	Null/knockout		Kremen2	MGI:1920266
Krit1<tm1.1Kwhi>	KRIT1, ankyrin repeat containing; targeted mutation 1.1, Kevin Whitehead	MGI:5532526	Targeted	Null/knockout		Krit1	MGI:1930618
Krit1<tm1Sfre>	KRIT1, ankyrin repeat containing; targeted mutation 1, Saverio Francesco Retta	MGI:4836712	Targeted	Null/knockout		Krit1	MGI:1930618
Krt10<tm1Tmm>	keratin 10; targeted mutation 1, Thomas M Magin	MGI:2180882	Targeted	Null/knockout		Krt10	MGI:96685
Krt10<tm2Tmm>	keratin 10; targeted mutation 2, Thomas M Magin	MGI:3056582	Targeted	Null/knockout		Krt10	MGI:96685
Krt12<tm1Wwk>	keratin 12; targeted mutation 1, Winston W Y Kao	MGI:3051854	Targeted	Null/knockout		Krt12	MGI:96687
Krt14<tm1Efu>	keratin 14; targeted mutation 1, Elaine Fuchs	MGI:2429386	Targeted	Null/knockout		Krt14	MGI:96688
Krt17<tm1Cou>	keratin 17; targeted mutation 1, Pierre A Coulombe	MGI:2651542	Targeted	Null/knockout		Krt17	MGI:96691
Krt18<tm1Tmm>	keratin 18; targeted mutation 1, Thomas M Magin	MGI:2178045	Targeted	Null/knockout		Krt18	MGI:96692
Krt1<tm1Tmm>	keratin 1; targeted mutation 1, Thomas M Magin	MGI:5495252	Targeted	Null/knockout		Krt1	MGI:96698
Krt36<tm1Hpt>	keratin 36; targeted mutation 1, Heiko Peters	MGI:5882518	Targeted	Null/knockout		Krt36	MGI:109364
Krt4<tm1Rak>	keratin 4; targeted mutation 1, Raju Kucherlapati	MGI:3620120	Targeted	Null/knockout		Krt4	MGI:96701
Krt5<tm1Tmm>	keratin 5; targeted mutation 1, Thomas M Magin	MGI:2182612	Targeted	Null/knockout		Krt5	MGI:96702
Krt6a<tm1Der>	keratin 6A; targeted mutation 1, Dennis R Roop	MGI:2386313	Targeted	Null/knockout		Krt6a	MGI:1100845
Krt7<tm1Whim>	keratin 7; targeted mutation 1, William Henry Irwin McLean	MGI:5488745	Targeted	Null/knockout		Krt7	MGI:96704
Krt8<tm1Rgo>	keratin 8; targeted mutation 1, Robert G Oshima	MGI:2178042	Targeted	Null/knockout		Krt8	MGI:96705
Ksr1<tm1Kole>	kinase suppressor of ras 1; targeted mutation 1, Richard Kolenick	MGI:2670726	Targeted	Null/knockout		Ksr1	MGI:105051
Ksr1<tm1Shaw>	kinase suppressor of ras 1; targeted mutation 1, Andrey S Shaw	MGI:2387975	Targeted	Null/knockout		Ksr1	MGI:105051
Ksr2<tm1Lex>	kinase suppressor of ras 2; targeted mutation 1, Lexicon Genetics	MGI:5429039	Targeted	Null/knockout	Lexicon	Ksr2	MGI:3610315
Ksr2<tm2.1Lex>	kinase suppressor of ras 2; targeted mutation 2.1 Lexicon Genetics	MGI:5429066	Targeted	Null/knockout	Lexicon	Ksr2	MGI:3610315
Ktn1<tm1.2Kpf>	kinectin 1; targeted mutation 1.2, Klaus Pfeffer	MGI:2183362	Targeted	Null/knockout		Ktn1	MGI:109153
Kxd1<tm1Wli>	KxDL motif containing 1; targeted mutation 1, Wei Li	MGI:5466155	Targeted	Null/knockout		Kxd1	MGI:1922870
L1cam<tm1.1Vlem>	L1 cell adhesion molecule; targeted mutation 1.1 Vance Lemmon	MGI:3040294	Targeted	Null/knockout		L1cam	MGI:96721
L1cam<tm1Mtei>	L1 cell adhesion molecule; targeted mutation 1, Ned Mantei	MGI:2181735	Targeted	Null/knockout		L1cam	MGI:96721
L1cam<tm1Sor>	L1 cell adhesion molecule; targeted mutation 1, Philippe Soriano	MGI:1857443	Targeted	Null/knockout		L1cam	MGI:96721
L3mbtl1<tm1.1Haho>	L3MBTL1 histone methyl-lysine binding protein; targeted mutation 1.1, Hanno Hock	MGI:4840260	Targeted	Null/knockout		L3mbtl1	MGI:2676663
L3mbtl2<tm1.2Haho>	L3MBTL2 polycomb repressive complex 1 subunit; targeted mutation 1.2, Hanno Hock	MGI:5810650	Targeted	Null/knockout		L3mbtl2	MGI:2443584
L3mbtl3<tm1Tmiy>	L3MBTL3 histone methyl-lysine binding protein; targeted mutation 1, Toru Miyazaki	MGI:3579468	Targeted	Null/knockout		L3mbtl3	MGI:2143628
Lag3<tm1Doi>	lymphocyte-activation gene 3; targeted mutation 1, Christophe Benoist and Diane Mathis	MGI:2176269	Targeted	Null/knockout		Lag3	MGI:106588
Lair1<tm1.1Jco>	leukocyte-associated Ig-like receptor 1; targeted mutation 1.1, John E Coligan	MGI:5308465	Targeted	Null/knockout		Lair1	MGI:105492
Lalba<tm1Asty>	lactalbumin, alpha; targeted mutation 1, Alexander Stacey	MGI:3513836	Targeted	Null/knockout		Lalba	MGI:96742
Lalba<tm1Jvt>	lactalbumin, alpha; targeted mutation 1, J L Vilotte	MGI:3513842	Targeted	Null/knockout		Lalba	MGI:96742
Lama1<tm1.1Ekb>	laminin, alpha 1; targeted mutation 1.1, Peter Ekblom	MGI:3530457	Targeted	Null/knockout		Lama1	MGI:99892
Lama1<tm1.1Olf>	laminin, alpha 1; targeted mutation 1.1, Olivier Lefebvre	MGI:3611213	Targeted	Null/knockout		Lama1	MGI:99892
Lama1<tm1.2Arhi>	laminin, alpha 1; targeted mutation 1.2, Eri Arikawa-Hirasawa	MGI:5426812	Targeted	Null/knockout		Lama1	MGI:99892
Lama1<tm1Ekb>	laminin, alpha 1; targeted mutation 1, Peter Ekblom	MGI:3530455	Targeted	Null/knockout		Lama1	MGI:99892
Lama2<tm1Stk>	laminin, alpha 2; targeted mutation 1, Shin'ichi Takeda	MGI:2153004	Targeted	Null/knockout		Lama2	MGI:99912
Lama3<tm1Crt>	laminin, alpha 3; targeted mutation 1, William G Carter	MGI:2154553	Targeted	Null/knockout		Lama3	MGI:99909
Lama4<tm1Ktry>	laminin, alpha 4; targeted mutation 1, Karl Tryggvason	MGI:2179127	Targeted	Null/knockout		Lama4	MGI:109321
Lama5<tm2.1Jhm>	laminin, alpha 5; targeted mutation 2.1, Jeffrey H Miner	MGI:5648730	Targeted	Null/knockout		Lama5	MGI:105382
Lamb2<tm1Jrs>	laminin, beta 2; targeted mutation 1, Joshua R Sanes	MGI:2138070	Targeted	Null/knockout		Lamb2	MGI:99916
Lamc1<tm1.2Strl>	laminin, gamma 1; targeted mutation 1.2, Sidney Strickland	MGI:5504479	Targeted	Null/knockout		Lamc1	MGI:99914
Lamc1<tm1Umr>	laminin, gamma 1; targeted mutation 1, Ulrike Mayer	MGI:2183782	Targeted	Null/knockout		Lamc1	MGI:99914
Lamc2<tm1Uit>	laminin, gamma 2; targeted mutation 1, Jouni Uitto	MGI:2679597	Targeted	Null/knockout		Lamc2	MGI:99913
Lamp1<tm1Psa>	lysosomal-associated membrane protein 1; targeted mutation 1, Paul Saftig	MGI:3053864	Targeted	Null/knockout		Lamp1	MGI:96745
Lamp2<tm1Psa>	lysosomal-associated membrane protein 2; targeted mutation 1, Paul Saftig	MGI:2385811	Targeted	Null/knockout		Lamp2	MGI:96748
Lamtor1<tm1Moka>	late endosomal/lysosomal adaptor, MAPK and MTOR activator 1; targeted mutation 1, Masato Okada	MGI:4888381	Targeted	Null/knockout		Lamtor1	MGI:1913758
Lamtor2<tm1.2Lah>	late endosomal/lysosomal adaptor, MAPK and MTOR activator 2; targeted mutation 1, Lukas A Huber	MGI:3701832	Targeted	Null/knockout		Lamtor2	MGI:1932697
Lancl1<em1Vdd>	LanC (bacterial lantibiotic synthetase component C)-like 1; endonuclease-mediated mutation 1, Wilfred van der Donk	MGI:5804191	Endonuclease-mediated	Null/knockout		Lancl1	MGI:1336997
Lancl1<tm1.1Pfw>	LanC (bacterial lantibiotic synthetase component C)-like 1; targeted mutation 1.1 Paul Worley	MGI:5646273	Targeted	Null/knockout		Lancl1	MGI:1336997
Lancl2<em1Vdd>	LanC (bacterial lantibiotic synthetase component C)-like 2; endonuclease-mediated mutation 1, Wilfred van der Donk	MGI:5804215	Endonuclease-mediated	Null/knockout		Lancl2	MGI:1919085
Lancl3<em1Vdd>	LanC lantibiotic synthetase component C-like 3 (bacterial); endonuclease-mediated mutation 1, Wilfred van der Donk	MGI:6100927	Endonuclease-mediated	Null/knockout		Lancl3	MGI:2443335
Lao1<tm1Oka>	L-amino acid oxidase 1; targeted mutation 1, Masaru Okabe	MGI:6152753	Targeted	Null/knockout		Lao1	MGI:2140628
Lap3<tm1Klr>	leucine aminopeptidase 3; targeted mutation 1, Kenneth L Rock	MGI:3702002	Targeted	Null/knockout		Lap3	MGI:1914238
Laptm5<tm1Jow>	lysosomal-associated protein transmembrane 5; targeted mutation 1, Jiyang O-Wang	MGI:3803960	Targeted	Null/knockout		Laptm5	MGI:108046
Larp7<tm1Ymat>	La ribonucleoprotein domain family, member 7; targeted mutation 1, Yasuhisa Matsui	MGI:5463352	Targeted	Null/knockout		Larp7	MGI:107634
Lasp1<m1Mhda>	LIM and SH3 protein 1; mutation 1, Martin Hrabe de Angelis	MGI:5818740	Chemically induced (ENU)	Null/knockout		Lasp1	MGI:109656
Lasp1<tm1Chew>	LIM and SH3 protein 1; targeted mutation 1, Catherine S Chew	MGI:3802612	Targeted	Null/knockout		Lasp1	MGI:109656
Lat2<tm1Mal>	linker for activation of T cells family, member 2; targeted mutation 1, Bernard Malissen	MGI:3510698	Targeted	Null/knockout		Lat2	MGI:1926479
Lat2<tm1Wz>	linker for activation of T cells family, member 2; targeted mutation 1, Weiguo Zhang	MGI:3510962	Targeted	Null/knockout		Lat2	MGI:1926479
Lat<tm1Bpay>	linker for activation of T cells; targeted mutation 1, B Payrastre	MGI:3611936	Targeted	Null/knockout		Lat	MGI:1342293
Lat<tm1Les>	linker for activation of T cells; targeted mutation 1, Lawrence E Samelson	MGI:1857812	Targeted	Null/knockout		Lat	MGI:1342293
Lat<tm4Mal>	linker for activation of T cells; targeted mutation 4, Bernard Malissen	MGI:3510782	Targeted	Null/knockout		Lat	MGI:1342293
Lat<tm5Mal>	linker for activation of T cells; targeted mutation 5, Bernard Malissen	MGI:4357969	Targeted	Null/knockout		Lat	MGI:1342293
Lats1<tm1Noj>	large tumor suppressor; targeted mutation 1, Hiroshi Nojima	MGI:3840659	Targeted	Null/knockout		Lats1	MGI:1333883
Lats1<tm1Shku>	large tumor suppressor; targeted mutation 1, Shinji Kuninaka	MGI:5518616	Targeted	Null/knockout		Lats1	MGI:1333883
Lats1<tm1Tx>	large tumor suppressor; targeted mutation 1, Tian Xu	MGI:1857685	Targeted	Null/knockout		Lats1	MGI:1333883
Lats2<tm1Noj>	large tumor suppressor 2; targeted mutation 1, Hiroshi Nojima	MGI:3719818	Targeted	Null/knockout		Lats2	MGI:1354386
Lax1<tm1Wz>	lymphocyte transmembrane adaptor 1; targeted mutation 1, Weiguo Zhang	MGI:3579135	Targeted	Null/knockout		Lax1	MGI:2443362
Layn<tm1Lex>	layilin; targeted mutation 1, Lexicon Pharmaceuticals	MGI:5007210	Targeted	Null/knockout	Lexicon	Layn	MGI:2685357
Lbh<tm1.2Kbri>	limb-bud and heart; targeted mutation 1.2, Karoline J Briegel	MGI:5511022	Targeted	Null/knockout		Lbh	MGI:1925139
Lbp<tm1Buru>	lipopolysaccharide binding protein; targeted mutation 1, Boston University School of Medicine	MGI:1857975	Targeted	Null/knockout		Lbp	MGI:1098776
Lbp<tm1Jack>	lipopolysaccharide binding protein; targeted mutation 1, Robert S Jack	MGI:1857976	Targeted	Null/knockout		Lbp	MGI:1098776
Lbx2<tm1Fchn>	ladybird homeobox 2; targeted mutation 1, Fabian Chen	MGI:3712795	Targeted	Null/knockout		Lbx2	MGI:1342288
Lcat<tm1Hgc>	lecithin cholesterol acyltransferase; targeted mutation 1, Edward M Rubin	MGI:2180695	Targeted	Null/knockout		Lcat	MGI:96755
Lcat<tm1Nsa>	lecithin cholesterol acyltransferase; targeted mutation 1, Naohiko Sakai	MGI:2445879	Targeted	Null/knockout		Lcat	MGI:96755
Lck<tm1.1Litt>	lymphocyte protein tyrosine kinase; targeted mutation 1.1, Dan R Littman	MGI:4358985	Targeted	Null/knockout		Lck	MGI:96756
Lck<tm1Mak>	lymphocyte protein tyrosine kinase; targeted mutation 1, Tak Mak	MGI:1857211	Targeted	Null/knockout		Lck	MGI:96756
Lclat1<tm1Arai>	lysocardiolipin acyltransferase 1; targeted mutation 1, Hiroyoki Arai	MGI:5317904	Targeted	Null/knockout		Lclat1	MGI:2684937
Lclat1<tm1Lex>	lysocardiolipin acyltransferase 1; targeted mutation 1, Lexicon Pharmaceuticals	MGI:5007211	Targeted	Null/knockout	Lexicon	Lclat1	MGI:2684937
Lclat1<tm1Yugs>	lysocardiolipin acyltransferase 1; targeted mutation 1, Yuguang Shi	MGI:4836722	Targeted	Null/knockout		Lclat1	MGI:2684937
Lcn2<tm1.2Bara>	lipocalin 2; targeted mutation 1.2, Jonathan Barasch	MGI:5645261	Targeted	Null/knockout		Lcn2	MGI:96757
Lcn2<tm1Aade>	lipocalin 2; targeted mutation 1, Alan Aderem	MGI:3525578	Targeted	Null/knockout		Lcn2	MGI:96757
Lcn2<tm1Mak>	lipocalin 2; targeted mutation 1, Tak W Mak	MGI:3620000	Targeted	Null/knockout		Lcn2	MGI:96757
Lcn2<tm1Mrgr>	lipocalin 2; targeted mutation 1, Michael R Green	MGI:5052158	Targeted	Null/knockout		Lcn2	MGI:96757
Lcn6<tm1Lex>	lipocalin 6; targeted mutation 1, Lexicon Pharmaceuticals	MGI:5007212	Targeted	Null/knockout	Lexicon	Lcn6	MGI:3045364
Lcp1<tm1Erjb>	lymphocyte cytosolic protein 1; targeted mutation 1, Eric J Brown	MGI:4457016	Targeted	Null/knockout		Lcp1	MGI:104808
Lcp2<tm1.1Wz>	lymphocyte cytosolic protein 2; targeted mutation 1.1, Weiguo Zhang	MGI:3850705	Targeted	Null/knockout		Lcp2	MGI:1321402
Lcp2<tm1Gak>	lymphocyte cytosolic protein 2; targeted mutation 1, Gary A Koretzky	MGI:2180002	Targeted	Null/knockout		Lcp2	MGI:1321402
Lcp2<tm1Geha>	lymphocyte cytosolic protein 2; targeted mutation 1, Raif Geha	MGI:2447170	Targeted	Null/knockout		Lcp2	MGI:1321402
Lctl<tm1Lex>	lactase-like; targeted mutation 1, Lexicon Pharmaceuticals	MGI:5007213	Targeted	Null/knockout	Lexicon	Lctl	MGI:2183549
Ldb1<tm1Lmgd>	LIM domain binding 1; targeted mutation 1, Laboratory of Mammalian Genes and Development, Heiner Westphal	MGI:2449177	Targeted	Null/knockout		Ldb1	MGI:894762
Ldb2<tm1Lex>	LIM domain binding 2; targeted mutation 1, Lexicon Genetics	MGI:3528495	Targeted	Null/knockout	Lexicon	Ldb2	MGI:894670
Ldhc<tm1Erg>	lactate dehydrogenase C; targeted mutation 1, Erwin Goldberg	MGI:3775042	Targeted	Null/knockout		Ldhc	MGI:96764
Ldlr<tm1Her>	low density lipoprotein receptor; targeted mutation 1, Joachim Herz	MGI:1857212	Targeted	Null/knockout		Ldlr	MGI:96765
Ldlrap1<tm1Her>	low density lipoprotein receptor adaptor protein 1; targeted mutation 1, Joachim Herz	MGI:2670480	Targeted	Null/knockout		Ldlrap1	MGI:2140175
Ldoc1<tm1.1Tmki>	regulator of NFKB signaling; targeted mutation 1, Tomoko Kaneko-Ishino	MGI:5691781	Targeted	Null/knockout		Ldoc1	MGI:2685212
Leap2<tm1Lex>	liver-expressed antimicrobial peptide 2; targeted mutation 1, Lexicon Genetics	MGI:3528908	Targeted	Null/knockout	Lexicon	Leap2	MGI:2672795
Lect2<em1Jio>	leukocyte cell-derived chemotaxin 2; endonuclease-mediated mutation 1, Jiong Chen	MGI:5910404	Endonuclease-mediated	Null/knockout		Lect2	MGI:1278342
Lect2<tm1Ymg>	leukocyte cell-derived chemotaxin 2; targeted mutation 1, Satoshi Yamagoe	MGI:3045975	Targeted	Null/knockout		Lect2	MGI:1278342
Lef1<tm1Rug>	lymphoid enhancer binding factor 1; targeted mutation 1, Rudolf Grosschedl	MGI:1926601	Targeted	Null/knockout		Lef1	MGI:96770
Lefty1<tm1Hmd>	left right determination factor 1; targeted mutation 1, Hiroshi Hamada	MGI:2179534	Targeted	Null/knockout		Lefty1	MGI:107405
Lefty1<tm1Sla>	left right determination factor 1; targeted mutation 1, Siew-Lan Ang	MGI:2449694	Targeted	Null/knockout		Lefty1	MGI:107405
Lefty2<tm1Hmd>	left-right determination factor 2; targeted mutation 1, Hiroshi Hamada	MGI:2179551	Targeted	Null/knockout		Lefty2	MGI:2443573
Lefty2<tm2Hmd>	left-right determination factor 2; targeted mutation 2, Hiroshi Hamada	MGI:2183818	Targeted	Null/knockout		Lefty2	MGI:2443573
Lemd2<tm1Lex>	LEM domain containing 2; targeted mutation 1, Lexicon Genetics	MGI:3528910	Targeted	Null/knockout	Lexicon	Lemd2	MGI:2385045
Lep<tm1.2Gvcao>	leptin; targeted mutation 1.2, Gwen Childs	MGI:5707695	Targeted	Null/knockout		Lep	MGI:104663
Lepr<tm1.1Rck>	leptin receptor; targeted mutation 1.1, Jeffrey M Friedman	MGI:2176775	Targeted	Null/knockout		Lepr	MGI:104993
Lepr<tm1.2Chua>	leptin receptor; targeted mutation 1.2, Streamson C Chua, Jr	MGI:3511285	Targeted	Null/knockout		Lepr	MGI:104993
Lepr<tm1Jke>	leptin receptor; targeted mutation 1, Joel K Elmquist	MGI:5426228	Targeted	Null/knockout		Lepr	MGI:104993
Leprotl1<tm1Lex>	leptin receptor overlapping transcript-like 1; targeted mutation 1, Lexicon Pharmaceuticals	MGI:5007214	Targeted	Null/knockout	Lexicon	Leprotl1	MGI:1915442
Letm1<Gt(CC0204)Wtsi>	leucine zipper-EF-hand containing transmembrane protein 1; gene trap CC0204, Wellcome Trust Sanger Institute	MGI:3870303	Gene trapped	Null/knockout	Sanger Inst. Gene Trap Res.	Letm1	MGI:1932557
Letm1<Gt(DD0926)Wtsi>	leucine zipper-EF-hand containing transmembrane protein 1; gene trap DD0926, Wellcome Trust Sanger Institute	MGI:3871268	Gene trapped	Null/knockout	Sanger Inst. Gene Trap Res.	Letm1	MGI:1932557
Lfng<tm1.2Egan>	LFNG O-fucosylpeptide 3-beta-N-acetylglucosaminyltransferase; targeted mutation 1.2, Sean E Egan	MGI:4418228	Targeted	Null/knockout		Lfng	MGI:1095413
Lfng<tm1Rjo>	LFNG O-fucosylpeptide 3-beta-N-acetylglucosaminyltransferase; targeted mutation 1, Randy L Johnson	MGI:1933737	Targeted	Null/knockout		Lfng	MGI:1095413
Lfng<tm1Seco>	LFNG O-fucosylpeptide 3-beta-N-acetylglucosaminyltransferase; targeted mutation 1, Susan E Cole	MGI:3775061	Targeted	Null/knockout		Lfng	MGI:1095413
Lgals12<tm1Ftl>	lectin, galactose binding, soluble 12; targeted mutation 1, Fu-Tong Liu	MGI:5305940	Targeted	Null/knockout		Lgals12	MGI:1929094
Lgals1<tm1Rob>	lectin, galactose binding, soluble 1; targeted mutation 1, Elizabeth J Robertson	MGI:2181809	Targeted	Null/knockout		Lgals1	MGI:96777
Lgals2<tm1.1Cfg>	lectin, galactose-binding, soluble 2; targeted mutation 1.1, Consortium for Functional Glycomics	MGI:5052166	Targeted	Null/knockout		Lgals2	MGI:895068
Lgals3<tm1Ftl>	lectin, galactose binding, soluble 3; targeted mutation 1, Fu-Tong Liu	MGI:2386938	Targeted	Null/knockout		Lgals3	MGI:96778
Lgals3<tm1Poi>	lectin, galactose binding, soluble 3; targeted mutation 1, Francoise Poirier	MGI:2183057	Targeted	Null/knockout		Lgals3	MGI:96778
Lgals3bp<tm1Megt>	lectin, galactoside-binding, soluble, 3 binding protein; targeted mutation 1, Meg Trahey	MGI:3522338	Targeted	Null/knockout		Lgals3bp	MGI:99554
Lgals7<tm1Ijmfp>	lectin, galactose binding, soluble 7; targeted mutation 1, Francoise Poirier	MGI:6188114	Targeted	Null/knockout		Lgals7	MGI:1316742
Lgals9<tm1.1Cfg>	lectin, galactose binding, soluble 9; targeted mutation 1.1, Consortium for Functional Glycomics	MGI:5052339	Targeted	Null/knockout		Lgals9	MGI:109496
Lgals9<tm1Glp>	lectin, galactose binding, soluble 9; targeted mutation 1, Mitsuomi Hirashima	MGI:3778171	Targeted	Null/knockout		Lgals9	MGI:109496
Lgi1<tm1.1Ics>	leucine-rich repeat LGI family, member 1; targeted mutation 1.1, Mouse Clinical Institute	MGI:5317113	Targeted	Null/knockout		Lgi1	MGI:1861691
Lgi1<tm1.1Jkc>	leucine-rich repeat LGI family, member 1; targeted mutation 1.1, John K Cowell	MGI:4439515	Targeted	Null/knockout		Lgi1	MGI:1861691
Lgi1<tm1Mafu>	leucine-rich repeat LGI family, member 1; targeted mutation 1, Masaki Fukata	MGI:4437105	Targeted	Null/knockout		Lgi1	MGI:1861691
Lgi4<tm1Lex>	leucine-rich repeat LGI family, member 4; targeted mutation 1, Lexicon Genetics	MGI:3529151	Targeted	Null/knockout	Lexicon	Lgi4	MGI:2180197
Lgmn<tm1Cptr>	legumain; targeted mutation 1, Christoph Peters	MGI:4415342	Targeted	Null/knockout		Lgmn	MGI:1330838
Lgmn<tm1Ihn>	legumain; targeted mutation 1, Ikuko Hara-Nishimura	MGI:2676125	Targeted	Null/knockout		Lgmn	MGI:1330838
Lgr4<Gt(LST020)Byg>	leucine-rich repeat-containing G protein-coupled receptor 4; gene trap LST020, BayGenomics	MGI:3790207	Gene trapped	Null/knockout		Lgr4	MGI:1891468
Lgr4<Gt(OST100068)Lex>	leucine-rich repeat-containing G protein-coupled receptor 4; gene trap OST100068, Lexicon Genetics	MGI:4183197	Gene trapped	Null/knockout	Lexicon	Lgr4	MGI:1891468
Lgr4<tm1.2Knis>	leucine-rich repeat-containing G protein-coupled receptor 4; targeted mutation 1.2, Katsuhiko Nishimori	MGI:3762641	Targeted	Null/knockout		Lgr4	MGI:1891468
Lgr6<tm1Lex>	leucine-rich repeat-containing G protein-coupled receptor 6; targeted mutation 1, Lexicon Pharmaceuticals	MGI:5007215	Targeted	Null/knockout	Lexicon	Lgr6	MGI:2441805
Lgr6<tm2Lex>	leucine-rich repeat-containing G protein-coupled receptor 6; targeted mutation 2, Lexicon Pharmaceuticals	MGI:5552009	Targeted	Null/knockout	Lexicon	Lgr6	MGI:2441805
Lhb<tm1Kmr>	luteinizing hormone beta; targeted mutation 1, T Rajendra Kumar	MGI:3522112	Targeted	Null/knockout		Lhb	MGI:96782
Lhcgr<tm1Hht>	luteinizing hormone/choriogonadotropin receptor; targeted mutation 1, Ilpo Huhtaniemi	MGI:2181999	Targeted	Null/knockout		Lhcgr	MGI:96783
Lhcgr<tm1Zmlei>	luteinizing hormone/choriogonadotropin receptor; targeted mutation 1, Zhenmin Lei	MGI:2181998	Targeted	Null/knockout		Lhcgr	MGI:96783
Lhfpl3<tm1Lex>	lipoma HMGIC fusion partner-like 3; targeted mutation 1, Lexicon Pharmaceuticals	MGI:5007216	Targeted	Null/knockout	Lexicon	Lhfpl3	MGI:1925076
Lhx1<tm1Bhr>	LIM homeobox protein 1; targeted mutation 1, Richard R Behringer	MGI:1857848	Targeted	Null/knockout		Lhx1	MGI:99783
Lhx2<tm1.1Monu>	LIM homeobox protein 2; targeted mutation 1.1, Edwin S Monuki	MGI:3772172	Targeted	Null/knockout		Lhx2	MGI:96785
Lhx2<tm1.2Ddmo>	LIM homeobox protein 2; targeted mutation 1.2, Dennis D M OLeary	MGI:4399044	Targeted	Null/knockout		Lhx2	MGI:96785
Lhx2<tm1Dra>	LIM homeobox protein 2; targeted mutation 1, John Drago	MGI:1890208	Targeted	Null/knockout		Lhx2	MGI:96785
Lhx3<tm1.3Gan>	LIM homeobox protein 3; targeted mutation 1.3, Lin Gan	MGI:6156086	Targeted	Null/knockout		Lhx3	MGI:102673
Lhx3<tm1Lmgd>	LIM homeobox protein 3; targeted mutation 1, Laboratory of Mammalian Genes and Development, Heiner Westphal	MGI:2385819	Targeted	Null/knockout		Lhx3	MGI:102673
Lhx4<tm1Ssp>	LIM homeobox protein 4; targeted mutation 1, S Steven Potter	MGI:2385815	Targeted	Null/knockout		Lhx4	MGI:101776
Lhx5<tm1Lmgd>	LIM homeobox protein 5; targeted mutation 1, Laboratory of Mammalian Genes and Development, Heiner Westphal	MGI:2152620	Targeted	Null/knockout		Lhx5	MGI:107792
Lhx6<tm2Vpa>	LIM homeobox protein 6; targeted mutation 2, Vassilis Pachnis	MGI:3702518	Targeted	Null/knockout		Lhx6	MGI:1306803
Lhx8<tm1Lmgd>	LIM homeobox protein 8; targeted mutation 1, Laboratory of Mammalian Genes and Development, Heiner Westphal	MGI:2182594	Targeted	Null/knockout		Lhx8	MGI:1096343
Lhx9<tm1Lmgd>	LIM homeobox protein 9; targeted mutation 1, Laboratory of Mammalian Genes and Development, Heiner Westphal	MGI:1888554	Targeted	Null/knockout		Lhx9	MGI:1316721
Lias<tm1Mae>	lipoic acid synthetase; targeted mutation 1, Nobuyo Maeda	MGI:3604218	Targeted	Null/knockout		Lias	MGI:1934604
Lif<tm1Cgre>	leukemia inhibitory factor; targeted mutation 1, Centre for Genome Research	MGI:3574767	Targeted	Null/knockout		Lif	MGI:96787
Lif<tm1Stw>	leukemia inhibitory factor; targeted mutation 1, Colin L Stewart	MGI:2177780	Targeted	Null/knockout		Lif	MGI:96787
Lig1<tm1Dwm>	ligase I, DNA, ATP-dependent; targeted mutation 1, David W Melton	MGI:2179227	Targeted	Null/knockout		Lig1	MGI:101789
Lig1<tm2Dwm>	ligase I, DNA, ATP-dependent; targeted mutation 2, David W Melton	MGI:2179196	Targeted	Null/knockout		Lig1	MGI:101789
Lig3<tm1Czhu>	ligase III, DNA, ATP-dependent; targeted mutation 1, Chengming Zhu	MGI:3629052	Targeted	Null/knockout		Lig3	MGI:109152
Lig4<tm1Fwa>	ligase IV, DNA, ATP-dependent; targeted mutation 1, Frederick W Alt	MGI:1857732	Targeted	Null/knockout		Lig4	MGI:1335098
Lig4<tm1Icrf>	ligase IV, DNA, ATP-dependent; targeted mutation 1, Imperial Cancer Research Fund	MGI:1857720	Targeted	Null/knockout		Lig4	MGI:1335098
Lilrb4a<tm1Eol>	leukocyte immunoglobulin-like receptor, subfamily B, member 4A; targeted mutation 1, Eric O Long	MGI:2386122	Targeted	Null/knockout		Lilrb4a	MGI:102701
Lilrb4a<tm1Hrk>	leukocyte immunoglobulin-like receptor, subfamily B, member 4A; targeted mutation 1, Howard R Katz	MGI:2653049	Targeted	Null/knockout		Lilrb4a	MGI:102701
Lilrb4a<tm1Lex>	leukocyte immunoglobulin-like receptor, subfamily B, member 4A; targeted mutation 1, Lexicon Genetics	MGI:3528902	Targeted	Null/knockout	Lexicon	Lilrb4a	MGI:102701
Lilrb4a<tm1Ttk>	leukocyte immunoglobulin-like receptor, subfamily B, member 4A; targeted mutation 1, Toshiyuki Takai	MGI:3818260	Targeted	Null/knockout		Lilrb4a	MGI:102701
Limd1<tm1Gdl>	LIM domains containing 1; targeted mutation 1, Gregory D Longmore	MGI:3699087	Targeted	Null/knockout		Limd1	MGI:1352502
Lime1<tm1Mal>	Lck interacting transmembrane adaptor 1; targeted mutation 1, Bernard Malissen	MGI:3762394	Targeted	Null/knockout		Lime1	MGI:1919949
Limk1<tm1Zpj>	LIM-domain containing, protein kinase; targeted mutation 1, Zhengping Jia	MGI:2679321	Targeted	Null/knockout		Limk1	MGI:104572
Limk2<Gt(OST80053)Lex>	LIM motif-containing protein kinase 2; gene trap OST80053, Lexicon Genetics	MGI:4176477	Gene trapped	Null/knockout	Lexicon	Limk2	MGI:1197517
Limk2<tm1.1Tnak>	LIM motif-containing protein kinase 2; targeted mutation 1.1, Toshikazu Nakamura	MGI:2180767	Targeted	Null/knockout		Limk2	MGI:1197517
Lims1<tm1.2Chen>	LIM and senescent cell antigen-like domains 1; targeted mutation 1.2, Ju Chen	MGI:3577473	Targeted	Null/knockout		Lims1	MGI:1195263
Lims1<tm1Ref>	LIM and senescent cell antigen-like domains 1; targeted mutation 1, Reinhard Fassler	MGI:3584173	Targeted	Null/knockout		Lims1	MGI:1195263
Lims1<tm2Ref>	LIM and senescent cell antigen-like domains 1; targeted mutation 2, Reinhard Fassler	MGI:3584172	Targeted	Null/knockout		Lims1	MGI:1195263
Lims2<tm1.1Chen>	LIM and senescent cell antigen like domains 2; targeted mutation 1.1, Ju Chen	MGI:4867246	Targeted	Null/knockout		Lims2	MGI:2385067
Lims2<tm1.1Ref>	LIM and senescent cell antigen like domains 2; targeted mutation 1.1, Reinhard Fassler	MGI:3618381	Targeted	Null/knockout		Lims2	MGI:2385067
Lin28a<tm1.1Gqda>	lin-28 homolog A (C. elegans); targeted mutation 1.1, George Q Daley	MGI:5500060	Targeted	Null/knockout		Lin28a	MGI:1890546
Lin28a<tm1Egm>	lin-28 homolog A (C. elegans); targeted mutation 1, Eric G Moss	MGI:4849371	Targeted	Null/knockout		Lin28a	MGI:1890546
Lin28b<tm1.1Gqda>	lin-28 homolog B (C. elegans); targeted mutation 1.1, George Q Daley	MGI:5519055	Targeted	Null/knockout		Lin28b	MGI:3584032
Lin7a<tm1Dsb>	lin-7 homolog A (C. elegans); targeted mutation 1, David S Bredt	MGI:2447803	Targeted	Null/knockout		Lin7a	MGI:2135609
Lin7b<tm1Dsb>	lin-7 homolog B (C. elegans); targeted mutation 1, David S Bredt	MGI:2447804	Targeted	Null/knockout		Lin7b	MGI:1330858
Lin7c<tm1Dsb>	lin-7 homolog C (C. elegans); targeted mutation 1, David S Bredt	MGI:3611209	Targeted	Null/knockout		Lin7c	MGI:1330839
Lin9<tm1.2Sgau>	lin-9 homolog (C. elegans); targeted mutation 1.2, Stefan Gaubatz	MGI:4819562	Targeted	Null/knockout		Lin9	MGI:1919818
Lin9<tm1Orc>	lin-9 homolog (C. elegans); targeted mutation 1, Oscar R Colamonici	MGI:3663755	Targeted	Null/knockout		Lin9	MGI:1919818
Lingo1<tm1Lex>	leucine rich repeat and Ig domain containing 1; targeted mutation 1, Lexicon Pharmaceuticals	MGI:5007217	Targeted	Null/knockout	Lexicon	Lingo1	MGI:1915522
Lingo1<tm1Shmi>	leucine rich repeat and Ig domain containing 1; targeted mutation 1, Sha Mi	MGI:3623893	Targeted	Null/knockout		Lingo1	MGI:1915522
Lingo4<tm1Lex>	leucine rich repeat and Ig domain containing 4; targeted mutation 1, Lexicon Genetics	MGI:3528472	Targeted	Null/knockout	Lexicon	Lingo4	MGI:2444651
Lipa<tm1Ggb>	lysosomal acid lipase A; targeted mutation 1, Gregory A Grabowski	MGI:2451080	Targeted	Null/knockout		Lipa	MGI:96789
Lipc<tm1Unc>	lipase, hepatic; targeted mutation 1, University of North Carolina	MGI:1857182	Targeted	Null/knockout		Lipc	MGI:96216
Lipe<tm1Ishi>	lipase, hormone sensitive; targeted mutation 1, Shun Ishibashi	MGI:2181610	Targeted	Null/knockout		Lipe	MGI:96790
Lipe<tm1Rze>	lipase, hormone sensitive; targeted mutation 1, Rudolf Zechner	MGI:2388334	Targeted	Null/knockout		Lipe	MGI:96790
Lipg<tm1Chan>	lipase, endothelial; targeted mutation 1, Lawrence Chan	MGI:2653887	Targeted	Null/knockout		Lipg	MGI:1341803
Lipg<tm1Lex>	lipase, endothelial; targeted mutation 1, Lexicon Genetics	MGI:3529187	Targeted	Null/knockout	Lexicon	Lipg	MGI:1341803
Lipg<tm1Tq>	lipase, endothelial; targeted mutation 1, Thomas Quertermous	MGI:2450672	Targeted	Null/knockout		Lipg	MGI:1341803
Liph<tm1Aoki>	lipase, member H; targeted mutation 1, Junken Aoki	MGI:5294787	Targeted	Null/knockout		Liph	MGI:2388029
Litaf<tm1.1Ics>	LPS-induced TN factor; targeted mutation 1.1, Mouse Clinical Institute	MGI:5433218	Targeted	Null/knockout		Litaf	MGI:1929512
Llgl1<tm1.1Vv>	LLGL1 scribble cell polarity complex component; targeted mutation 1.1, Valeri Vasioukhin	MGI:3039269	Targeted	Null/knockout		Llgl1	MGI:102682
Lman1l<tm1Lex>	lectin, mannose-binding 1 like; targeted mutation 1, Lexicon Pharmaceuticals	MGI:5007218	Targeted	Null/knockout	Lexicon	Lman1l	MGI:2667537
Lmbr1<tm1Dgen>	limb region 1; targeted mutation 1, Deltagen	MGI:3604603	Targeted	Null/knockout	Deltagen	Lmbr1	MGI:1861746
Lmbr1<tm1Kng>	limb region 1; targeted mutation 1, David M Kingsley	MGI:3579991	Targeted	Null/knockout		Lmbr1	MGI:1861746
Lmf1<Gt(OST195742)Lex>	lipase maturation factor 1; gene trap OST195742, Lexicon Genetics	MGI:4226427	Gene trapped	Null/knockout	Lexicon	Lmf1	MGI:1923733
Lmna<tm1.2Yxz>	lamin A; targeted mutation 1.2, Yixian Zheng	MGI:5575530	Targeted	Null/knockout		Lmna	MGI:96794
Lmna<tm1Lgf>	lamin A; targeted mutation 1, Loren G Fong	MGI:3587791	Targeted	Null/knockout		Lmna	MGI:96794
Lmna<tm1Stw>	lamin A; targeted mutation 1, Colin L Stewart	MGI:2177930	Targeted	Null/knockout		Lmna	MGI:96794
Lmna<tm2Lgf>	lamin A; targeted mutation 2, Loren G Fong	MGI:3620627	Targeted	Null/knockout		Lmna	MGI:96794
Lmna<tm4Lgf>	lamin A; targeted mutation 4, Loren G Fong	MGI:3837135	Targeted	Null/knockout		Lmna	MGI:96794
Lmna<tm5Lgf>	lamin A; targeted mutation 5, Loren G Fong	MGI:4457607	Targeted	Null/knockout		Lmna	MGI:96794
Lmna<tm6Lgf>	lamin A; targeted mutation 6, Loren G Fong	MGI:4457608	Targeted	Null/knockout		Lmna	MGI:96794
Lmnb1<tm1.1Yxz>	lamin B1; targeted mutation 1.1, Yixian Zheng	MGI:5812122	Targeted	Null/knockout		Lmnb1	MGI:96795
Lmnb1<tm1.2Sgy>	lamin B1; targeted mutation 1.2, Stephen G Young	MGI:5517590	Targeted	Null/knockout		Lmnb1	MGI:96795
Lmnb1<tm1Yxz>	lamin B1; targeted mutation 1, Yixian Zheng	MGI:5301968	Targeted	Null/knockout		Lmnb1	MGI:96795
Lmnb2<tm1.1Yxz>	lamin B2; targeted mutation 1.1, Yixian Zheng	MGI:5812123	Targeted	Null/knockout		Lmnb2	MGI:96796
Lmnb2<tm1.2Sgy>	lamin B2; targeted mutation 1.2, Stephen G Young	MGI:5638712	Targeted	Null/knockout		Lmnb2	MGI:96796
Lmnb2<tm1Yxz>	lamin B2; targeted mutation 1, Yixian Zheng	MGI:5301971	Targeted	Null/knockout		Lmnb2	MGI:96796
Lmo1<tm1Thr>	LIM domain only 1; targeted mutation 1, Terence H Rabbitts	MGI:3035822	Targeted	Null/knockout		Lmo1	MGI:102812
Lmo2<tm1Thr>	LIM domain only 2; targeted mutation 1, Terence H Rabbitts	MGI:2177821	Targeted	Null/knockout		Lmo2	MGI:102811
Lmo3<tm1Thr>	LIM domain only 3; targeted mutation 1, Terence H Rabbitts	MGI:3035824	Targeted	Null/knockout		Lmo3	MGI:102810
Lmo4<tm1.1Gng>	LIM domain only 4; targeted mutation 1.1, Gordon N Gill	MGI:3574586	Targeted	Null/knockout		Lmo4	MGI:109360
Lmo4<tm1Thr>	LIM domain only 4; targeted mutation 1, Terence H Rabbitts	MGI:3035826	Targeted	Null/knockout		Lmo4	MGI:109360
Lmo4<tm2Sho>	LIM domain only 4; targeted mutation 2, Stuart Orkin	MGI:3035914	Targeted	Null/knockout		Lmo4	MGI:109360
Lmo7<tm1.1Chen>	LIM domain only 7; targeted mutation 1.1, Ju Chen	MGI:5788438	Targeted	Null/knockout		Lmo7	MGI:1353586
Lmo7<tm1Miyo>	LIM domain only 7; targeted mutation 1, Jun Miyoshi	MGI:3851221	Targeted	Null/knockout		Lmo7	MGI:1353586
Lmo7<tm1Tilg>	LIM domain only 7; targeted mutation 1, Shirley M Tilghman	MGI:3639949	Targeted	Null/knockout		Lmo7	MGI:1353586
Lmod3<em1Eno>	leiomodin 3 (fetal); endonuclease-mediated mutation 1, Eric N Olson	MGI:5701345	Endonuclease-mediated	Null/knockout		Lmod3	MGI:2444169
Lmtk2<tm1Tya>	lemur tyrosine kinase 2; targeted mutation 1, Tadashi Yamamoto	MGI:3699255	Targeted	Null/knockout		Lmtk2	MGI:3036247
Lmtk3<tm1Tya>	lemur tyrosine kinase 3; targeted mutation 1, Tadashi Yamamoto	MGI:5618022	Targeted	Null/knockout		Lmtk3	MGI:3039582
Lmx1a<tm1.1Tpe>	LIM homeobox transcription factor 1 alpha; targeted mutation 1.1, Thomas Perlmann	MGI:5287979	Targeted	Null/knockout		Lmx1a	MGI:1888519
Lmx1b<tm1Rjo>	LIM homeobox transcription factor 1 beta; targeted mutation 1, Randy L Johnson	MGI:2158463	Targeted	Null/knockout		Lmx1b	MGI:1100513
Lnpep<tm1.1Sych>	leucyl/cystinyl aminopeptidase; targeted mutation 1.1, Siew Yeen Chai	MGI:4397580	Targeted	Null/knockout		Lnpep	MGI:2387123
Lnpep<tm1Ske>	leucyl/cystinyl aminopeptidase; targeted mutation 1, Susanna R Keller	MGI:2387151	Targeted	Null/knockout		Lnpep	MGI:2387123
Lnx1<tm1Lex>	ligand of numb-protein X 1; targeted mutation 1, Lexicon Pharmaceuticals	MGI:5007219	Targeted	Null/knockout	Lexicon	Lnx1	MGI:1278335
Lor<tm1Der>	loricrin; targeted mutation 1, Dennis R Roop	MGI:2384073	Targeted	Null/knockout		Lor	MGI:96816
Lox<tm1Ikh>	lysyl oxidase; targeted mutation 1, Ian K Hornstra	MGI:2657016	Targeted	Null/knockout		Lox	MGI:96817
Lox<tm1Soin>	lysyl oxidase; targeted mutation 1, Raija Soininen	MGI:3610732	Targeted	Null/knockout		Lox	MGI:96817
Loxl1<tm1Tili>	lysyl oxidase-like 1; targeted mutation 1, Tiansen Li	MGI:3033883	Targeted	Null/knockout		Loxl1	MGI:106096
Loxl2<tm1.2Acan>	lysyl oxidase-like 2; targeted mutation 1.2, Amparo Cano	MGI:5750228	Targeted	Null/knockout		Loxl2	MGI:2137913
Loxl3<tm1.1Jgao>	lysyl oxidase-like 3; targeted mutation 1.1, Jiangang Gao	MGI:5750162	Targeted	Null/knockout		Loxl3	MGI:1337004
Lpar1<tm1Jch>	lysophosphatidic acid receptor 1; targeted mutation 1, Jerod Chun	MGI:1931154	Targeted	Null/knockout		Lpar1	MGI:108429
Lpar2<tm1Dgen>	lysophosphatidic acid receptor 2; targeted mutation 1, Deltagen	MGI:5426538	Targeted	Null/knockout	Deltagen	Lpar2	MGI:1858422
Lpar2<tm1Jch>	lysophosphatidic acid receptor 2; targeted mutation 1, Jerold Chun	MGI:2387979	Targeted	Null/knockout		Lpar2	MGI:1858422
Lpar3<tm1Jch>	lysophosphatidic acid receptor 3; targeted mutation 1, Jerold Chun	MGI:3579139	Targeted	Null/knockout		Lpar3	MGI:1929469
Lpar5<tm1Jch>	lysophosphatidic acid receptor 5; targeted mutation 1, Jerold Chun	MGI:5431493	Targeted	Null/knockout		Lpar5	MGI:2685918
Lpcat2b<tm1Lex>	lysophosphatidylcholine acyltransferase 2B; targeted mutation 1, Lexicon Genetics	MGI:3528721	Targeted	Null/knockout	Lexicon	Lpcat2b	MGI:1918152
Lpl<tm1Bres>	lipoprotein lipase; targeted mutation 1, Jan L Breslow	MGI:2651805	Targeted	Null/knockout		Lpl	MGI:96820
Lpl<tm1Sem>	lipoprotein lipase; targeted mutation 1, Clay F Semenkovich	MGI:2429315	Targeted	Null/knockout		Lpl	MGI:96820
Lrat<tm1.1Bok>	lecithin-retinol acyltransferase (phosphatidylcholine-retinol-O-acyltransferase); targeted mutation 1.1, Dean Bok	MGI:3777017	Targeted	Null/knockout		Lrat	MGI:1891259
Lrat<tm1Kpal>	lecithin-retinol acyltransferase (phosphatidylcholine-retinol-O-acyltransferase); targeted mutation 1, Krzysztof Palczewski	MGI:3038935	Targeted	Null/knockout		Lrat	MGI:1891259
Lrat<tm1Log>	lecithin-retinol acyltransferase (phosphatidylcholine-retinol-O-acyltransferase); targeted mutation 1, Lorraine J Gudas	MGI:3612421	Targeted	Null/knockout		Lrat	MGI:1891259
Lrba<Gt(OST69142)Lex>	LPS-responsive beige-like anchor; gene trap OST69142, Lexicon Genetics	MGI:4173110	Gene trapped	Null/knockout	Lexicon	Lrba	MGI:1933162
Lrba<em1Ccg>	LPS-responsive beige-like anchor; endonuclease mediated mutation 1, Christopher Goodnow	MGI:6154626	Endonuclease-mediated	Null/knockout		Lrba	MGI:1933162
Lrba<tm1.1Kili>	LPS-responsive beige-like anchor; targeted mutation 1.1, Manfred W Kilimann	MGI:5796558	Targeted	Null/knockout		Lrba	MGI:1933162
Lrfn2<tm1.1Jaru>	leucine rich repeat and fibronectin type III domain containing 2; targeted mutation 1.1, Jun Aruga	MGI:5904006	Targeted	Null/knockout		Lrfn2	MGI:1917780
Lrig1<tm1Ita>	leucine-rich repeats and immunoglobulin-like domains 1; targeted mutation 1, Sato Itami	MGI:2675424	Targeted	Null/knockout		Lrig1	MGI:107935
Lrig2<tm1.1Hhed>	leucine-rich repeats and immunoglobulin-like domains 2; targeted mutation 1.1, Hakan Hedman	MGI:5553453	Targeted	Null/knockout		Lrig2	MGI:2443718
Lrig3<tm1.1Good>	leucine-rich repeats and immunoglobulin-like domains 3; targeted mutation 1.1, Lisa Goodrich	MGI:3829388	Targeted	Null/knockout		Lrig3	MGI:2443955
Lrig3<tm1.1Hhed>	leucine-rich repeats and immunoglobulin-like domains 3; targeted mutation 1.1, Hakan Hedman	MGI:5911996	Targeted	Null/knockout		Lrig3	MGI:2443955
Lrig3<tm1Lex>	leucine-rich repeats and immunoglobulin-like domains 3; targeted mutation 1, Lexicon Pharmaceuticals	MGI:5007220	Targeted	Null/knockout	Lexicon	Lrig3	MGI:2443955
Lrp10<tm1Lex>	low-density lipoprotein receptor-related protein 10; targeted mutation 1, Lexicon Pharmaceuticals	MGI:5007221	Targeted	Null/knockout	Lexicon	Lrp10	MGI:1929480
Lrp1<tm1Her>	low density lipoprotein receptor-related protein 1; targeted mutation 1, Joachim Herz	MGI:2178192	Targeted	Null/knockout		Lrp1	MGI:96828
Lrp1b<tm1Her>	low density lipoprotein-related protein 1B (deleted in tumors); targeted mutation 1, Joachim Herz	MGI:3045402	Targeted	Null/knockout		Lrp1b	MGI:2151136
Lrp1b<tm1Wtsi>	low density lipoprotein-related protein 1B (deleted in tumors); targeted mutation 1, Wellcome Trust Sanger Institute	MGI:4459742	Targeted	Null/knockout		Lrp1b	MGI:2151136
Lrp1b<tm2Wtsi>	low density lipoprotein-related protein 1B (deleted in tumors); targeted mutation 2, Wellcome Trust Sanger Institute	MGI:4459800	Targeted	Null/knockout		Lrp1b	MGI:2151136
Lrp2<tm1Her>	low density lipoprotein receptor-related protein 2; targeted mutation 1, Joachim Herz	MGI:1931859	Targeted	Null/knockout		Lrp2	MGI:95794
Lrp4<tm1Her>	low density lipoprotein receptor-related protein 4; targeted mutation 1, Joachim Herz	MGI:3621893	Targeted	Null/knockout		Lrp4	MGI:2442252
Lrp4<tm2Her>	low density lipoprotein receptor-related protein 4; targeted mutation 2, Joachim Herz	MGI:4455050	Targeted	Null/knockout		Lrp4	MGI:2442252
Lrp5<tm1.2Vari>	low density lipoprotein receptor-related protein 5; targeted mutation 1.2, van Andel Research Institute	MGI:5299217	Targeted	Null/knockout		Lrp5	MGI:1278315
Lrp5<tm1Dgen>	low density lipoprotein receptor-related protein 5; targeted mutation 1, Deltagen	MGI:3604604	Targeted	Null/knockout	Deltagen	Lrp5	MGI:1278315
Lrp5<tm1Grw>	low density lipoprotein receptor-related protein 5; targeted mutation 1, Georges Rawadi	MGI:3612485	Targeted	Null/knockout		Lrp5	MGI:1278315
Lrp5<tm1Jsak>	low density lipoprotein receptor-related protein 5; targeted mutation 1, Juro Sakai	MGI:2448955	Targeted	Null/knockout		Lrp5	MGI:1278315
Lrp5<tm1Lex>	low density lipoprotein receptor-related protein 5; targeted mutation 1, Lexicon Genetics	MGI:3663738	Targeted	Null/knockout	Lexicon	Lrp5	MGI:1278315
Lrp5<tm3.2Mawa>	low density lipoprotein receptor-related protein 5; targeted mutation 3.2, Matthew Warman	MGI:5014217	Targeted	Null/knockout		Lrp5	MGI:1278315
Lrp6<Gt(OST38808)Lex>	low density lipoprotein receptor-related protein 6; gene trap OST38808, Lexicon Genetics	MGI:4155999	Gene trapped	Null/knockout	Lexicon	Lrp6	MGI:1298218
Lrp6<tm1.2Cjz>	low density lipoprotein receptor-related protein 6; targeted mutation 1.2, Chengji J Zhou	MGI:4415718	Targeted	Null/knockout		Lrp6	MGI:1298218
Lrp6<tm1.2Vari>	low density lipoprotein receptor-related protein 6; targeted mutation 1.2, van Andel Research Institute	MGI:5299218	Targeted	Null/knockout		Lrp6	MGI:1298218
Lrp8<tm1Her>	low density lipoprotein receptor-related protein 8, apolipoprotein e receptor; targeted mutation 1, Joachim Herz	MGI:1861964	Targeted	Null/knockout		Lrp8	MGI:1340044
Lrp8<tm5Her>	low density lipoprotein receptor-related protein 8, apolipoprotein e receptor; targeted mutation 5, Joachim Herz	MGI:3698275	Targeted	Null/knockout		Lrp8	MGI:1340044
Lrpap1<tm1Her>	low density lipoprotein receptor-related protein associated protein 1; targeted mutation 1, Joachim Herz	MGI:1857214	Targeted	Null/knockout		Lrpap1	MGI:96829
Lrpap1<tm1Vln>	low density lipoprotein receptor-related protein associated protein 1; targeted mutation 1, Fred Van Leuven	MGI:4366260	Targeted	Null/knockout		Lrpap1	MGI:96829
Lrpprc<tm1.2Lrsn>	leucine-rich PPR-motif containing; targeted mutation 1.2, Nils-Goran Larsson	MGI:5438913	Targeted	Null/knockout		Lrpprc	MGI:1919666
Lrrc10<tm1Sgt>	leucine rich repeat containing 10; targeted mutation 1, Sergei G Tevosian	MGI:3809940	Targeted	Null/knockout		Lrrc10	MGI:2448063
Lrrc20<tm1Lex>	leucine rich repeat containing 20; targeted mutation 1, Lexicon Pharmaceuticals	MGI:5007222	Targeted	Null/knockout	Lexicon	Lrrc20	MGI:2387182
Lrrc4<tm1Lex>	leucine rich repeat containing 4; targeted mutation 1, Lexicon Genetics	MGI:3848335	Targeted	Null/knockout	Lexicon	Lrrc4	MGI:2182081
Lrrc4c<tm1Lex>	leucine rich repeat containing 4C; targeted mutation 1, Lexicon Pharmaceuticals	MGI:5007224	Targeted	Null/knockout	Lexicon	Lrrc4c	MGI:2442636
Lrrc6<tm1.2Hmd>	leucine rich repeat containing 6 (testis); targeted mutation 1.2, Hiroshi Hamada	MGI:6147714	Targeted	Null/knockout		Lrrc6	MGI:1859553
Lrrc7<tm1.1Mabk>	leucine rich repeat containing 7; targeted mutation 1.1, Mary B Kennedy	MGI:5297824	Targeted	Null/knockout		Lrrc7	MGI:2676665
Lrrc8a<tm1.1Geha>	leucine rich repeat containing 8A; targeted mutation 1.1, Raif Geha	MGI:5581436	Targeted	Null/knockout		Lrrc8a	MGI:2652847
Lrrc8a<tm1Lex>	leucine rich repeat containing 8A; targeted mutation 1, Lexicon Pharmaceuticals	MGI:5007225	Targeted	Null/knockout	Lexicon	Lrrc8a	MGI:2652847
Lrrc8c<tm1Maim>	leucine rich repeat containing 8 family, member C; targeted mutation 1, Masayoshi Imagawa	MGI:6099025	Targeted	Null/knockout		Lrrc8c	MGI:2140839
Lrrk1<tm1.1Mjff>	leucine-rich repeat kinase 1; targeted mutation 1.1, The Michael J Fox Foundation	MGI:4940302	Targeted	Null/knockout		Lrrk1	MGI:2142227
Lrrk1<tm1.1Smo>	leucine-rich repeat kinase 1; targeted mutation 1.1, Subburaman Mohan	MGI:5568128	Targeted	Null/knockout		Lrrk1	MGI:2142227
Lrrk1<tm1.2Ttfk>	leucine-rich repeat kinase 1; targeted mutation 1.2, Toshihiko Toyofuku	MGI:5779401	Targeted	Null/knockout		Lrrk1	MGI:2142227
Lrrk2<tm1.1Cai>	leucine-rich repeat kinase 2; targeted mutation 1.1, Huaibin Cai	MGI:4414662	Targeted	Null/knockout		Lrrk2	MGI:1913975
Lrrk2<tm1.1Mjff>	leucine-rich repeat kinase 2; targeted mutation 1.1, The Michael J Fox Foundation	MGI:4943782	Targeted	Null/knockout		Lrrk2	MGI:1913975
Lrrk2<tm1.2Npa>	leucine-rich repeat kinase 2; targeted mutation 1.2, Novartis Pharma AG	MGI:5295370	Targeted	Null/knockout		Lrrk2	MGI:1913975
Lrrk2<tm1Arte>	leucine-rich repeat kinase 2; targeted mutation 1, TaconicArtemis	MGI:4357791	Targeted	Null/knockout		Lrrk2	MGI:1913975
Lrrk2<tm1Mjfa>	leucine-rich repeat kinase 2; targeted mutation 1, Matthew Farrer	MGI:5008465	Targeted	Null/knockout		Lrrk2	MGI:1913975
Lrrk2<tm1Tmd>	leucine-rich repeat kinase 2; targeted mutation 1, Ted Dawson	MGI:3514169	Targeted	Null/knockout		Lrrk2	MGI:1913975
Lrrk2<tm2.1Shn>	leucine-rich repeat kinase 2; targeted mutation 2.1, Jie Shen	MGI:4460960	Targeted	Null/knockout		Lrrk2	MGI:1913975
Lrrk2<tm2Arte>	leucine-rich repeat kinase 2; targeted mutation 2, TaconicArtemis	MGI:5644525	Targeted	Null/knockout		Lrrk2	MGI:1913975
Lrrk2<tm3.1Shn>	leucine-rich repeat kinase 2; targeted mutation 3.1, Jie Shen	MGI:4460961	Targeted	Null/knockout		Lrrk2	MGI:1913975
Lrrn1<tm1Lex>	leucine rich repeat protein 1, neuronal; targeted mutation 1, Lexicon Pharmaceuticals	MGI:5007226	Targeted	Null/knockout	Lexicon	Lrrn1	MGI:106038
Lrrn2<tm1Lex>	leucine rich repeat protein 2, neuronal; targeted mutation 1, Lexicon Pharmaceuticals	MGI:5007227	Targeted	Null/knockout	Lexicon	Lrrn2	MGI:106037
Lrrn3<tm1Lex>	leucine rich repeat protein 3, neuronal; targeted mutation 1, Lexicon Pharmaceuticals	MGI:5007228	Targeted	Null/knockout	Lexicon	Lrrn3	MGI:106036
Lrrn4<tm1Ami>	leucine rich repeat neuronal 4; targeted mutation 1, Atsushi Miyajima	MGI:5428888	Targeted	Null/knockout		Lrrn4	MGI:2445154
Lrrn4cl<tm1Lex>	LRRN4 C-terminal like; targeted mutation 1, Lexicon Pharmaceuticals	MGI:5007229	Targeted	Null/knockout	Lexicon	Lrrn4cl	MGI:1916102
Lrrtm1<tm1.1Jaru>	leucine rich repeat transmembrane neuronal 1; targeted mutation 1.1, Jun Aruga	MGI:5085889	Targeted	Null/knockout		Lrrtm1	MGI:2389173
Lrrtm1<tm1Amcr>	leucine rich repeat transmembrane neuronal 1; targeted mutation 1, Ann Marie Craig	MGI:3836788	Targeted	Null/knockout		Lrrtm1	MGI:2389173
Lrrtm1<tm1Lex>	leucine rich repeat transmembrane neuronal 1; targeted mutation 1, Lexicon Pharmaceuticals	MGI:5007230	Targeted	Null/knockout	Lexicon	Lrrtm1	MGI:2389173
Lrrtm3<tm1Lex>	leucine rich repeat transmembrane neuronal 3; targeted mutation 1, Lexicon Pharmaceuticals	MGI:5007231	Targeted	Null/knockout	Lexicon	Lrrtm3	MGI:2389177
Lrrtm4<tm1Amcr>	leucine rich repeat transmembrane neuronal 4; targeted mutation 1, Ann Marie Craig	MGI:5521326	Targeted	Null/knockout		Lrrtm4	MGI:2389180
Lrrtm4<tm1Lex>	leucine rich repeat transmembrane neuronal 4; targeted mutation 1, Lexicon Pharmaceuticals	MGI:5007232	Targeted	Null/knockout	Lexicon	Lrrtm4	MGI:2389180
Lsamp<tm1Afpi>	limbic system-associated membrane protein; targeted mutation 1, Aurea Fugazzola Pimenta	MGI:3773703	Targeted	Null/knockout		Lsamp	MGI:1261760
Lsp1<tm1Jejb>	lymphocyte specific 1; targeted mutation 1, Jenny Jongstra-Bilen	MGI:1888973	Targeted	Null/knockout		Lsp1	MGI:96832
Lsr<tm1Mdar>	lipolysis stimulated lipoprotein receptor; targeted mutation 1, Michel Darmon	MGI:3623628	Targeted	Null/knockout		Lsr	MGI:1927471
Lta4h<tm1Bhk>	leukotriene A4 hydrolase; targeted mutation 1, Beverly H Koller	MGI:2182082	Targeted	Null/knockout		Lta4h	MGI:96836
Lta<tm1.1Sned>	lymphotoxin A; targeted mutation 1, Sergei A Nedospasov	MGI:3652393	Targeted	Null/knockout		Lta	MGI:104797
Lta<tm1Dch>	lymphotoxin A; targeted mutation 1, David D Chaplin	MGI:1857215	Targeted	Null/knockout		Lta	MGI:104797
Lta<tm1Jods>	lymphotoxin A; targeted mutation 1, Jonathon D Sedgwick	MGI:1860954	Targeted	Null/knockout		Lta	MGI:104797
Lta<tm1Tab>	lymphotoxin A; targeted mutation 1, Theresa A Banks	MGI:1860957	Targeted	Null/knockout		Lta	MGI:104797
Ltb4r1<tm1Adl>	leukotriene B4 receptor 1; targeted mutation 1, Andrew D Luster	MGI:2385786	Targeted	Null/knockout		Ltb4r1	MGI:1309472
Ltb4r1<tm1Bodd>	leukotriene B4 receptor 1; targeted mutation 1, Bodduluri Haribabu	MGI:2385781	Targeted	Null/knockout		Ltb4r1	MGI:1309472
Ltb4r1<tm1Lex>	leukotriene B4 receptor 1; targeted mutation 1, Lexicon Genetics	MGI:3528840	Targeted	Null/knockout	Lexicon	Ltb4r1	MGI:1309472
Ltb<tm1Flv>	lymphotoxin B; targeted mutation 1, Richard A Flavell	MGI:1860955	Targeted	Null/knockout		Ltb	MGI:104796
Ltb<tm1Kpf>	lymphotoxin B; targeted mutation 1, Klaus Pfeffer	MGI:1860970	Targeted	Null/knockout		Ltb	MGI:104796
Ltb<tm1Krn>	lymphotoxin B; targeted mutation 1, Heinrich Korner	MGI:2384499	Targeted	Null/knockout		Ltb	MGI:104796
Ltbp1<tm1Veto>	latent transforming growth factor beta binding protein 1; targeted mutation 1, Vesna Todorovic	MGI:3765966	Targeted	Null/knockout		Ltbp1	MGI:109151
Ltbp1<tm2Veto>	latent transforming growth factor beta binding protein 1; targeted mutation 2, Vesna Todorovic	MGI:3765968	Targeted	Null/knockout		Ltbp1	MGI:109151
Ltbp2<tm1.2Tynk>	latent transforming growth factor beta binding protein 2; targeted mutation 1.2, Tomoyuki Nakamura	MGI:5698977	Targeted	Null/knockout		Ltbp2	MGI:99502
Ltbp2<tm1Ship>	latent transforming growth factor beta binding protein 2; targeted mutation 1, J Michael Shipley	MGI:2387012	Targeted	Null/knockout		Ltbp2	MGI:99502
Ltbp3<tm1Bdvc>	latent transforming growth factor beta binding protein 3; targeted mutation 1, Branka Dabovic	MGI:2180017	Targeted	Null/knockout		Ltbp3	MGI:1101355
Ltbp4<Gt(E301B04)Wrst>	latent transforming growth factor beta binding protein 4; gene trap E301B04, German Gene Trap Consortium	MGI:4352296	Gene trapped	Null/knockout		Ltbp4	MGI:1321395
Ltbr<tm1Kpf>	lymphotoxin B receptor; targeted mutation 1, Klaus Pfeffer	MGI:2384140	Targeted	Null/knockout		Ltbr	MGI:104875
Ltc4s<tm1Blam>	leukotriene C4 synthase; targeted mutation 1, Bing K Lam	MGI:3029254	Targeted	Null/knockout		Ltc4s	MGI:107498
Ltf<tm1.2Smoc>	lactotransferrin; targeted mutation 1.2, Shanghai Research Center for Model Organisms	MGI:5707374	Targeted	Null/knockout		Ltf	MGI:96837
Ltf<tm1Omc>	lactotransferrin; targeted mutation 1, Orla M Conneely	MGI:2448243	Targeted	Null/knockout		Ltf	MGI:96837
Ltk<tm1Rabr>	leukocyte tyrosine kinase; targeted mutation 1, Jacob Raber	MGI:5700379	Targeted	Null/knockout		Ltk	MGI:96840
Lum<tm1Chak>	lumican; targeted mutation 1, Shukti Chakravarti	MGI:2153008	Targeted	Null/knockout		Lum	MGI:109347
Lum<tm1Wwk>	lumican; targeted mutation 1, Winston W Y Kao	MGI:2181377	Targeted	Null/knockout		Lum	MGI:109347
Lxn<tm1Yari>	latexin; targeted mutation 1, Yasuyoshi Arimatsu	MGI:3622076	Targeted	Null/knockout		Lxn	MGI:107633
Ly6a<tm1Pmf>	lymphocyte antigen 6 complex, locus A; targeted mutation 1, Patrick M Flood	MGI:2449938	Targeted	Null/knockout		Ly6a	MGI:107527
Ly6e<tm1Zmt>	lymphocyte antigen 6 complex, locus E; targeted mutation 1, David J Zammitt	MGI:2429638	Targeted	Null/knockout		Ly6e	MGI:106651
Ly6g6d<tm1Lex>	lymphocyte antigen 6 complex, locus G6D; targeted mutation 1, Lexicon Genetics	MGI:3529318	Targeted	Null/knockout	Lexicon	Ly6g6d	MGI:2148931
Ly6k<tm1Osb>	lymphocyte antigen 6 complex, locus K; targeted mutation 1, Research Institute for Microbial Diseases, Osaka University	MGI:5618096	Targeted	Null/knockout		Ly6k	MGI:1923736
Ly75<tm1Mnz>	lymphocyte antigen 75; targeted mutation 1, Michel C Nussenzweig	MGI:3575119	Targeted	Null/knockout		Ly75	MGI:106662
Ly86<tm1Kmiy>	lymphocyte antigen 86; targeted mutation 1, Kensuke Miyake	MGI:3641422	Targeted	Null/knockout		Ly86	MGI:1321404
Ly96<tm1Kmiy>	lymphocyte antigen 96; targeted mutation 1, Kensuke Miyake	MGI:3053109	Targeted	Null/knockout		Ly96	MGI:1341909
Ly9<tm1.1Vei>	lymphocyte antigen 9; targeted mutation 1.1, Andre Veillette	MGI:6149229	Targeted	Null/knockout		Ly9	MGI:96885
Ly9<tm1Mckn>	lymphocyte antigen 9; targeted mutation 1, David J McKean	MGI:3618122	Targeted	Null/knockout		Ly9	MGI:96885
Lyl1<tm1Fsky>	lymphoblastomic leukemia 1; targeted mutation 1, Fred Sablitzky	MGI:3693950	Targeted	Null/knockout		Lyl1	MGI:96891
Lyl1<tm1Mago>	lymphoblastomic leukemia 1; targeted mutation 1, Margaret A Goodell	MGI:5050110	Targeted	Null/knockout		Lyl1	MGI:96891
Lyn<tm1Ard>	LYN proto-oncogene, Src family tyrosine kinase; targeted mutation 1, Ashley R Dunn	MGI:2157129	Targeted	Null/knockout		Lyn	MGI:96892
Lyn<tm1Sor>	LYN proto-oncogene, Src family tyrosine kinase; targeted mutation 1, Philippe Soriano	MGI:1861966	Targeted	Null/knockout		Lyn	MGI:96892
Lyn<tm1Tya>	LYN proto-oncogene, Src family tyrosine kinase; targeted mutation 1, Tadashi Yamamoto	MGI:2386196	Targeted	Null/knockout		Lyn	MGI:96892
Lynx1<tm1Htz>	Ly6/neurotoxin 1; targeted mutation 1, Nathaniel Heintz	MGI:3716630	Targeted	Null/knockout		Lynx1	MGI:1345180
Lypd1<tm1.1Tmj>	Ly6/Plaur domain containing 1; targeted mutation 1.1, Thomas M Jessell	MGI:3840549	Targeted	Null/knockout		Lypd1	MGI:1919835
Lypd1<tm1Lex>	Ly6/Plaur domain containing 1; targeted mutation 1, Lexicon Pharmaceuticals	MGI:5007233	Targeted	Null/knockout	Lexicon	Lypd1	MGI:1919835
Lypd2<tm1Lex>	Ly6/Plaur domain containing 2; targeted mutation 1, Lexicon Pharmaceuticals	MGI:5007234	Targeted	Null/knockout	Lexicon	Lypd2	MGI:1915561
Lypd3<tm1Lex>	Ly6/Plaur domain containing 3; targeted mutation 1, Lexicon Genetics	MGI:3529085	Targeted	Null/knockout	Lexicon	Lypd3	MGI:1919684
Lypd4<tm1Lex>	Ly6/Plaur domain containing 4; targeted mutation 1, Lexicon Pharmaceuticals	MGI:5007235	Targeted	Null/knockout	Lexicon	Lypd4	MGI:2687054
Lypd5<tm1Lex>	Ly6/Plaur domain containing 5; targeted mutation 1, Lexicon Pharmaceuticals	MGI:5007236	Targeted	Null/knockout	Lexicon	Lypd5	MGI:1924192
Lypd6<tm1Lex>	LY6/PLAUR domain containing 6; targeted mutation 1, Lexicon Pharmaceuticals	MGI:5007237	Targeted	Null/knockout	Lexicon	Lypd6	MGI:2443848
Lypd8<tm1Lex>	LY6/PLAUR domain containing 8; targeted mutation 1, Lexicon Pharmaceuticals	MGI:5006989	Targeted	Null/knockout	Lexicon	Lypd8	MGI:1917413
Lyve1<tm1Lhua>	lymphatic vessel endothelial hyaluronan receptor 1; targeted mutation 1, Jung S Huang	MGI:3697727	Targeted	Null/knockout		Lyve1	MGI:2136348
Lyzl1<em1Qsh>	lysozyme-like 1; endonuclease-mediated mutation 1, Qinghua Shi	MGI:6188298	Endonuclease-mediated	Null/knockout		Lyzl1	MGI:1914578
Lyzl1<tm1Lex>	lysozyme-like 1; targeted mutation 1, Lexicon Pharmaceuticals	MGI:5007238	Targeted	Null/knockout	Lexicon	Lyzl1	MGI:1914578
Lzts1<tm1Cro>	leucine zipper, putative tumor suppressor 1; targeted mutation 1, Carlo M Croce	MGI:3706174	Targeted	Null/knockout		Lzts1	MGI:2684762
Lzts1<tm1Kso>	leucine zipper, putative tumor suppressor 1; targeted mutation 1, Kenji Sobue	MGI:5700365	Targeted	Null/knockout		Lzts1	MGI:2684762
Lzts2<tm1.1Zsu>	leucine zipper, putative tumor suppressor 2; targeted mutation 1.1, Zijie Sun	MGI:5302222	Targeted	Null/knockout		Lzts2	MGI:2385095
M6pr<tm1Hlk>	mannose-6-phosphate receptor, cation dependent; targeted mutation 1, Bernard Hoflack	MGI:3653697	Targeted	Null/knockout		M6pr	MGI:96904
M6pr<tm1Psa>	mannose-6-phosphate receptor, cation dependent; targeted mutation 1, Paul Saftig	MGI:2429535	Targeted	Null/knockout		M6pr	MGI:96904
Mab21l1<tm1Nao>	mab-21-like 1 (C. elegans); targeted mutation 1, Naoki Takahashi	MGI:2654257	Targeted	Null/knockout		Mab21l1	MGI:1333773
Mab21l2<tm1Nao>	mab-21-like 2 (C. elegans); targeted mutation 1, Naoki Takahashi	MGI:3511363	Targeted	Null/knockout		Mab21l2	MGI:1346022
Macf1<tm1Liem>	microtubule-actin crosslinking factor 1; targeted mutation 1, Ronald K H Liem	MGI:3652899	Targeted	Null/knockout		Macf1	MGI:108559
Macf1<tm2.2Liem>	microtubule-actin crosslinking factor 1; targeted mutation 2.2, Ronald K H Liem	MGI:4831019	Targeted	Null/knockout		Macf1	MGI:108559
Mad1l1<tm1.1Ktj>	MAD1 mitotic arrest deficient 1-like 1; targeted mutation 1.1, Kuan-Teh Jeang	MGI:3697324	Targeted	Null/knockout		Mad1l1	MGI:1341857
Mad2l1<tm1Sorg>	MAD2 mitotic arrest deficient-like 1; targeted mutation 1, Peter K Sorger	MGI:2178781	Targeted	Null/knockout		Mad2l1	MGI:1860374
Mad2l2<tm1.1Mpz>	MAD2 mitotic arrest deficient-like 2; targeted mutation 1.1, Mehdi Pirouz	MGI:5704065	Targeted	Null/knockout		Mad2l2	MGI:1919140
Mad2l2<tm1Ymu>	MAD2 mitotic arrest deficient-like 2; targeted mutation 1, Yoshiki Murakumo	MGI:5505390	Targeted	Null/knockout		Mad2l2	MGI:1919140
Madcam1<tm1.2Nwag>	mucosal vascular addressin cell adhesion molecule 1; targeted mutation 1.2, Norbert Wagner	MGI:4941725	Targeted	Null/knockout		Madcam1	MGI:103579
Madd<tm1Ytk>	MAP-kinase activating death domain; targeted mutation 1, Yoshimi Takai	MGI:3762127	Targeted	Null/knockout		Madd	MGI:2444672
Mael<tm1Bort>	maelstrom spermatogenic transposon silencer; targeted mutation 1, Alex Bortvin	MGI:3795667	Targeted	Null/knockout		Mael	MGI:2138453
Maf1<em1Lnh>	MAF1 homolog, negative regulator of RNA polymerase III; endonuclease-mediated mutation 1, Nouria Hernandez	MGI:5661490	Endonuclease-mediated	Null/knockout		Maf1	MGI:1916127
Maf1<tm1.1Lnh>	MAF1 homolog, negative regulator of RNA polymerase III; targeted mutation 1.1, Nouria Hernandez	MGI:4837337	Targeted	Null/knockout		Maf1	MGI:1916127
Maf<tm1Glm>	avian musculoaponeurotic fibrosarcoma oncogene homolog; targeted mutation 1, Laurie H Glimcher	MGI:2148636	Targeted	Null/knockout		Maf	MGI:96909
Mafb<tm1.2Good>	v-maf musculoaponeurotic fibrosarcoma oncogene family, protein B (avian); targeted mutation 1.2, Lisa Goodrich	MGI:5581668	Targeted	Null/knockout		Mafb	MGI:104555
Mafk<tm1Sho>	v-maf musculoaponeurotic fibrosarcoma oncogene family, protein K (avian); targeted mutation 1, Stuart Orkin	MGI:2385844	Targeted	Null/knockout		Mafk	MGI:99951
Mag<tm1Mtg>	myelin-associated glycoprotein; targeted mutation 1, Dirk Montag	MGI:2384092	Targeted	Null/knockout		Mag	MGI:96912
Mag<tm1Pop>	myelin-associated glycoprotein; targeted mutation 1, Brian Popko	MGI:3053091	Targeted	Null/knockout		Mag	MGI:96912
Mag<tm1Rod>	myelin-associated glycoprotein; targeted mutation 1, John Roder	MGI:1857216	Targeted	Null/knockout		Mag	MGI:96912
Maged1<tm1.1Urfm>	melanoma antigen, family D, 1; targeted mutation 1.1, Olivier De Backer	MGI:4437118	Targeted	Null/knockout		Maged1	MGI:1930187
Maged1<tm1Tnab>	melanoma antigen, family D, 1; targeted mutation 1, Toshitaka Nabeshima	MGI:5426784	Targeted	Null/knockout		Maged1	MGI:1930187
Maged1<tm1Xgao>	melanoma antigen, family D, 1; targeted mutation 1, Xiang Gao	MGI:5512987	Targeted	Null/knockout		Maged1	MGI:1930187
Magel2<tm1.1Mus>	melanoma antigen, family L, 2; targeted mutation 1.1, Francoise Muscatelli	MGI:4849506	Targeted	Null/knockout		Magel2	MGI:1351648
Magi2<tm1Key>	membrane associated guanylate kinase, WW and PDZ domain containing 2; targeted mutation 1, Charles L Sawyers	MGI:5508897	Targeted	Null/knockout		Magi2	MGI:1354953
Magi2<tm1Yhat>	membrane associated guanylate kinase, WW and PDZ domain containing 2; targeted mutation 1, Yutaka Hata	MGI:3716218	Targeted	Null/knockout		Magi2	MGI:1354953
Magoh<tm1d(KOMP)Dlsi>	mago homolog, exon junction complex core component; targeted mutation 1d, Debra L Silver	MGI:5638556	Targeted	Null/knockout		Magoh	MGI:1330312
Mak<tm1Yshk>	male germ cell-associated kinase; targeted mutation 1, Yoichi Shinkai	MGI:2179972	Targeted	Null/knockout		Mak	MGI:96913
Mal2<tm1Lex>	mal, T cell differentiation protein 2; targeted mutation 1, Lexicon Genetics	MGI:3528913	Targeted	Null/knockout	Lexicon	Mal2	MGI:2146021
Mal<tm1Lex>	myelin and lymphocyte protein, T cell differentiation protein; targeted mutation 1, Lexicon Pharmaceuticals	MGI:5007239	Targeted	Null/knockout	Lexicon	Mal	MGI:892970
Malat1<tm1.1Svdi>	metastasis associated lung adenocarcinoma transcript 1 (non-coding RNA); targeted mutation 1.1, Sven Diederichs	MGI:6188018	Targeted	Null/knockout		Malat1	MGI:1919539
Malat1<tm1.2Dlsp>	metastasis associated lung adenocarcinoma transcript 1 (non-coding RNA); targeted mutation 1.2, David L Spector	MGI:5496055	Targeted	Null/knockout		Malat1	MGI:1919539
Malt1<tm1.1Math>	MALT1 paracaspase; targeted mutation 1.1, Margot Thome	MGI:5662447	Targeted	Null/knockout		Malt1	MGI:2445027
Malt1<tm1.2Geno>	MALT1 paracaspase; targeted mutation 1.2, Genoway	MGI:5805284	Targeted	Null/knockout		Malt1	MGI:2445027
Malt1<tm1Lex>	MALT1 paracaspase; targeted mutation 1, Lexicon Pharmaceuticals	MGI:5007240	Targeted	Null/knockout	Lexicon	Malt1	MGI:2445027
Malt1<tm1Mak>	MALT1 paracaspase; targeted mutation 1, Tak Mak	MGI:3639305	Targeted	Null/knockout		Malt1	MGI:2445027
Malt1<tm1Vmd>	MALT1 paracaspase; targeted mutation 1, Vishva M Dixit	MGI:2684761	Targeted	Null/knockout		Malt1	MGI:2445027
Maml1<tm1Lizw>	mastermind like transcriptional coactivator 1; targeted mutation 1, Lizi Wu	MGI:3621180	Targeted	Null/knockout		Maml1	MGI:1890504
Maml1<tm1Mkit>	mastermind like transcriptional coactivator 1; targeted mutation 1, Motoo Kitagawa	MGI:3714162	Targeted	Null/knockout		Maml1	MGI:1890504
Maml3<tm1Mkit>	mastermind like transcriptional coactivator 3; targeted mutation 1, Motoo Kitagawa	MGI:5301728	Targeted	Null/knockout		Maml3	MGI:2389461
Mamld1<tm1Tsga>	mastermind-like domain containing 1; targeted mutation 1, Tsutomu Ogata	MGI:5467328	Targeted	Null/knockout		Mamld1	MGI:3045303
Mamstr<tm1.2Eno>	MEF2 activating motif and SAP domain containing transcriptional regulator; targeted mutation 1.2, Eric N Olson	MGI:5313410	Targeted	Null/knockout		Mamstr	MGI:1921740
Man1a2<tm1.1Ahe>	mannosidase, alpha, class 1A, member 2; targeted mutation 1.1, Annette Herscovics	MGI:3703789	Targeted	Null/knockout		Man1a2	MGI:104676
Man2a1<tm1Jxm>	mannosidase 2, alpha 1; targeted mutation 1, Jamey Marth	MGI:2158937	Targeted	Null/knockout		Man2a1	MGI:104669
Man2a2<tm1Mfu>	mannosidase 2, alpha 2; targeted mutation 1, Michiko N Fukuda	MGI:2158829	Targeted	Null/knockout		Man2a2	MGI:2150656
Man2b1<tm1Psa>	mannosidase 2, alpha B1; targeted mutation 1, Paul Saftig	MGI:3584185	Targeted	Null/knockout		Man2b1	MGI:107286
Man2c1<tm1.1Tbec>	mannosidase, alpha, class 2C, member 1; targeted mutation 1.1, Tommaso Beccari	MGI:5564742	Targeted	Null/knockout		Man2c1	MGI:1920994
Manba<tm1Khf>	mannosidase, beta A, lysosomal; targeted mutation 1, Karen H Friderici	MGI:3617002	Targeted	Null/knockout		Manba	MGI:88175
Mansc1<tm1Lex>	MANSC domain containing 1; targeted mutation 1, Lexicon Pharmaceuticals	MGI:5007241	Targeted	Null/knockout	Lexicon	Mansc1	MGI:1914979
Maoa<tm1Shih>	monoamine oxidase A; targeted mutation 1, Jean C Shih	MGI:4946240	Targeted	Null/knockout		Maoa	MGI:96915
Maob<tm1Shih>	monoamine oxidase B; targeted mutation 1, Jean C Shih	MGI:2180752	Targeted	Null/knockout		Maob	MGI:96916
Map1b<tm1Noh>	microtubule-associated protein 1B; targeted mutation 1, Nobutaka Hirokawa	MGI:2152588	Targeted	Null/knockout		Map1b	MGI:1306778
Map1b<tm1Prop>	microtubule-associated protein 1B; targeted mutation 1, Friedrich Propst	MGI:3575407	Targeted	Null/knockout		Map1b	MGI:1306778
Map1b<tm1Rak>	microtubule-associated protein 1B; targeted mutation 1, Raju Kucherlapati	MGI:2152745	Targeted	Null/knockout		Map1b	MGI:1306778
Map1lc3b<tm1Mrab>	microtubule-associated protein 1 light chain 3 beta; targeted mutation 1, Marlene Rabinovtich	MGI:3774111	Targeted	Null/knockout		Map1lc3b	MGI:1914693
Map1s<tm1.1Lliu>	microtubule-associated protein 1S; targeted mutation 1.1, Leyuan Liu	MGI:4948361	Targeted	Null/knockout		Map1s	MGI:2443304
Map2<tm1Noh>	microtubule-associated protein 2; targeted mutation 1, Nobutaka Hirokawa	MGI:2152587	Targeted	Null/knockout		Map2	MGI:97175
Map2<tm1Zhku>	microtubule-associated protein 2; targeted mutation 2, Z Khuchua	MGI:3653757	Targeted	Null/knockout		Map2	MGI:97175
Map2k1<tm1.1Bacc>	mitogen-activated protein kinase kinase 1; targeted mutation 1.1, Manuela Baccarini	MGI:5504393	Targeted	Null/knockout		Map2k1	MGI:1346866
Map2k1<tm1.1Chrn>	mitogen-activated protein kinase kinase 1; targeted mutation 1.1, Jean Charron	MGI:3714919	Targeted	Null/knockout		Map2k1	MGI:1346866
Map2k2<tm1Chrn>	mitogen-activated protein kinase kinase 2; targeted mutation 1, Jean Charron	MGI:2668345	Targeted	Null/knockout		Map2k2	MGI:1346867
Map2k3<tm1Flv>	mitogen-activated protein kinase kinase 3; targeted mutation 1, Richard A Flavell	MGI:1857752	Targeted	Null/knockout		Map2k3	MGI:1346868
Map2k4<tm1Flv>	mitogen-activated protein kinase kinase 4; targeted mutation 1, Richard A Flavell	MGI:2183040	Targeted	Null/knockout		Map2k4	MGI:1346869
Map2k4<tm1Lizon>	mitogen-activated protein kinase kinase 4; targeted mutation 1, Leonard I Zon	MGI:1861969	Targeted	Null/knockout		Map2k4	MGI:1346869
Map2k4<tm1Pngr>	mitogen-activated protein kinase kinase 4; targeted mutation 1, Josef M Penninger	MGI:1857536	Targeted	Null/knockout		Map2k4	MGI:1346869
Map2k6<tm1Flv>	mitogen-activated protein kinase kinase 6; targeted mutation 1, Richard A Flavell	MGI:2673716	Targeted	Null/knockout		Map2k6	MGI:1346870
Map2k6<tm1Ina>	mitogen-activated protein kinase kinase 6; targeted mutation 1, Izumi Nakashima	MGI:3687978	Targeted	Null/knockout		Map2k6	MGI:1346870
Map2k7<tm1.2Twad>	mitogen-activated protein kinase kinase 7; targeted mutation 1.2, Teiji Wada	MGI:4948951	Targeted	Null/knockout		Map2k7	MGI:1346871
Map2k7<tm1Flv>	mitogen-activated protein kinase kinase 7; targeted mutation 1, Richard A Flavell	MGI:2183768	Targeted	Null/knockout		Map2k7	MGI:1346871
Map2k7<tm1Pngr>	mitogen-activated protein kinase kinase 7; targeted mutation 1, Josef M Penninger	MGI:5444459	Targeted	Null/knockout		Map2k7	MGI:1346871
Map2k7<tm2.1Rjd>	mitogen-activated protein kinase kinase 7; targeted mutation 2.1, Roger J Davis	MGI:5320479	Targeted	Null/knockout		Map2k7	MGI:1346871
Map3k10<tm1Dsd>	mitogen-activated protein kinase kinase kinase 10; targeted mutation 1, Donna S Dorow	MGI:5296039	Targeted	Null/knockout		Map3k10	MGI:1346879
Map3k11<tm1Rjd>	mitogen-activated protein kinase kinase kinase 11; targeted mutation 1, Roger J Davis	MGI:3526217	Targeted	Null/knockout		Map3k11	MGI:1346880
Map3k12<tm1.1Lewc>	mitogen-activated protein kinase kinase kinase 12; targeted mutation 1.1, Joseph W Lewcock	MGI:5294468	Targeted	Null/knockout		Map3k12	MGI:1346881
Map3k12<tm1.2Adia>	mitogen-activated protein kinase kinase kinase 12; targeted mutation 1.2, Aaron DiAntonio	MGI:5440724	Targeted	Null/knockout		Map3k12	MGI:1346881
Map3k12<tm1Shir>	mitogen-activated protein kinase kinase kinase 12; targeted mutation 1, Syu-ichi Hirai	MGI:3692456	Targeted	Null/knockout		Map3k12	MGI:1346881
Map3k14<tm1.2Gne>	mitogen-activated protein kinase kinase kinase 14; targeted mutation 1.2, Genentech	MGI:5903085	Targeted	Null/knockout		Map3k14	MGI:1858204
Map3k14<tm1Rds>	mitogen-activated protein kinase kinase kinase 14; targeted mutation 1, Robert D Schreiber	MGI:2387668	Targeted	Null/knockout		Map3k14	MGI:1858204
Map3k15<tm1Hijo>	mitogen-activated protein kinase kinase kinase 15; targeted mutation 1, Hidenori Ichijo	MGI:5644160	Targeted	Null/knockout		Map3k15	MGI:2448588
Map3k1<tm1Glj>	mitogen-activated protein kinase kinase kinase 1; targeted mutation 1, Gary L Johnson	MGI:2179711	Targeted	Null/knockout		Map3k1	MGI:1346872
Map3k20<Gt(OST489724)Tigm>	mitogen-activated protein kinase kinase kinase 20; gene trap insertion OST489724, Texas Insititute for Genomic Medicine	MGI:5910779	Gene trapped	Null/knockout		Map3k20	MGI:2443258
Map3k20<em1Smun>	mitogen-activated protein kinase kinase kinase 20; endonuclease-mediated mutation 1, Stefan Mundlos	MGI:5903727	Endonuclease-mediated	Null/knockout		Map3k20	MGI:2443258
Map3k2<tm1Rdbr>	mitogen-activated protein kinase kinase kinase 2; targeted mutation 1, R Dale Brown	MGI:5469064	Targeted	Null/knockout		Map3k2	MGI:1346873
Map3k4<tm1Flv>	mitogen-activated protein kinase kinase kinase 4; targeted mutation 1, Richard A Flavell	MGI:3044978	Targeted	Null/knockout		Map3k4	MGI:1346875
Map3k7<tm1.1Aki>	mitogen-activated protein kinase kinase kinase 7; targeted mutation 1.1, Shizuo Akira	MGI:3664194	Targeted	Null/knockout		Map3k7	MGI:1346877
Map3k7<tm1.1Mds>	mitogen-activated protein kinase kinase kinase 7; targeted mutation 1.1, Michael D Schneider	MGI:3696053	Targeted	Null/knockout		Map3k7	MGI:1346877
Map3k7<tm1.2Gkl>	mitogen-activated protein kinase kinase kinase 7; targeted mutation 1.2, George Kollias	MGI:5576980	Targeted	Null/knockout		Map3k7	MGI:1346877
Map3k8<tm1.2Gkl>	mitogen-activated protein kinase kinase kinase 8; targeted mutation 1.2, George Kollias	MGI:5476711	Targeted	Null/knockout		Map3k8	MGI:1346878
Map3k8<tm1Lex>	mitogen-activated protein kinase kinase kinase 8; targeted mutation 1, Lexicon Genetics	MGI:3528556	Targeted	Null/knockout	Lexicon	Map3k8	MGI:1346878
Map3k8<tm1Pnt>	mitogen-activated protein kinase kinase kinase 8; targeted mutation 1, Phillip Tsichlis	MGI:2388714	Targeted	Null/knockout		Map3k8	MGI:1346878
Map3k8<tm1Tmat>	mitogen-activated protein kinase kinase kinase 8; targeted mutation 1, Tetsuya Matsuguchi	MGI:3055130	Targeted	Null/knockout		Map3k8	MGI:1346878
Map4k1<tm1Ssaw>	mitogen-activated protein kinase kinase kinase kinase 1; targeted mutation 1, Sansana Sawasdikosol	MGI:3850713	Targeted	Null/knockout		Map4k1	MGI:1346882
Map4k1<tm1Tht>	mitogen-activated protein kinase kinase kinase kinase 1; targeted mutation 1, Tse-Hua Tan	MGI:3695423	Targeted	Null/knockout		Map4k1	MGI:1346882
Map4k2<tm1Jmky>	mitogen-activated protein kinase kinase kinase kinase 2; targeted mutation 1, John M Kyriakis	MGI:3840555	Targeted	Null/knockout		Map4k2	MGI:1346883
Map4k4<tm1Eys>	mitogen-activated protein kinase kinase kinase kinase 4; targeted mutation 1, Edward Y Skolnik	MGI:1933044	Targeted	Null/knockout		Map4k4	MGI:1349394
Map4k5<tm1Jhk>	mitogen-activated protein kinase kinase kinase kinase 5; targeted mutation 1, John H Kehrl	MGI:3663310	Targeted	Null/knockout		Map4k5	MGI:1925503
Mapk10<tm1Flv>	mitogen-activated protein kinase 10; targeted mutation 1, Richard A Flavell	MGI:2176237	Targeted	Null/knockout		Mapk10	MGI:1346863
Mapk10<tm1Lewc>	mitogen-activated protein kinase 10; targeted mutation 1, Joseph W Lewcock	MGI:5551898	Targeted	Null/knockout		Mapk10	MGI:1346863
Mapk11<tm1Jsca>	mitogen-activated protein kinase 11; targeted mutation 1, J Simon C Arthur	MGI:3609429	Targeted	Null/knockout		Mapk11	MGI:1338024
Mapk11<tm1Lex>	mitogen-activated protein kinase 11; targeted mutation 1, Lexicon Genetics	MGI:3528945	Targeted	Null/knockout	Lexicon	Mapk11	MGI:1338024
Mapk11<tm1Okee>	mitogen-activated protein kinase 11; targeted mutation 1, Stephen J OKeefe	MGI:3769124	Targeted	Null/knockout		Mapk11	MGI:1338024
Mapk11<tm2.1Lex>	mitogen-activated protein kinase 11; targeted mutation 2.1, Lexicon Genetics	MGI:5548088	Targeted	Null/knockout	Lexicon	Mapk11	MGI:1338024
Mapk11<tm2Jsca>	mitogen-activated protein kinase 11; targeted mutation 2, J Simon C Arthur	MGI:3621932	Targeted	Null/knockout		Mapk11	MGI:1338024
Mapk12<tm1.1Lex>	mitogen-activated protein kinase 12; targeted mutation 1.1, Lexicon Genetics	MGI:5548089	Targeted	Null/knockout	Lexicon	Mapk12	MGI:1353438
Mapk12<tm1Cnd>	mitogen-activated protein kinase 12; targeted mutation 1, Ana Cuenda	MGI:3615494	Targeted	Null/knockout		Mapk12	MGI:1353438
Mapk13<tm1Cnd>	mitogen-activated protein kinase 13; targeted mutation 1, Ana Cuenda	MGI:3615495	Targeted	Null/knockout		Mapk13	MGI:1346864
Mapk13<tm1Lex>	mitogen-activated protein kinase 13; targeted mutation 1, Lexicon Genetics	MGI:3528923	Targeted	Null/knockout	Lexicon	Mapk13	MGI:1346864
Mapk13<tm2.1Lex>	mitogen-activated protein kinase 13; targeted mutation 2.1, Lexicon Genetics	MGI:3837446	Targeted	Null/knockout	Lexicon	Mapk13	MGI:1346864
Mapk14<tm1.1Lex>	mitogen-activated protein kinase 14; targeted mutation 1.1, Lexicon Genetics	MGI:5548094	Targeted	Null/knockout	Lexicon	Mapk14	MGI:1346865
Mapk14<tm1.1Otsu>	mitogen-activated protein kinase 14; targeted mutation 1.1, Kinya Otsu	MGI:3525575	Targeted	Null/knockout		Mapk14	MGI:1346865
Mapk14<tm1Gab>	mitogen-activated protein kinase 14; targeted mutation 1, Christopher A Gabel	MGI:3620096	Targeted	Null/knockout		Mapk14	MGI:1346865
Mapk14<tm1Mka>	mitogen-activated protein kinase 14; targeted mutation 1, Michael Karin	MGI:2177830	Targeted	Null/knockout		Mapk14	MGI:1346865
Mapk14<tm1Mms>	mitogen-activated protein kinase 14; targeted mutation 1, Michael M Shen	MGI:2177832	Targeted	Null/knockout		Mapk14	MGI:1346865
Mapk1<tm1.1Kuta>	mitogen-activated protein kinase 1; targeted mutation 1.1, Kunio Takishima	MGI:3759775	Targeted	Null/knockout		Mapk1	MGI:1346858
Mapk1<tm1Melo>	mitogen-activated protein kinase 1; targeted mutation 1, Sylvain Meloche	MGI:2683190	Targeted	Null/knockout		Mapk1	MGI:1346858
Mapk1<tm1Moga>	mitogen-activated protein kinase 1; targeted mutation 1, Masato Ogata	MGI:3055889	Targeted	Null/knockout		Mapk1	MGI:1346858
Mapk1<tm2Hed>	mitogen-activated protein kinase 1; targeted mutation 2, Stephen M Hedrick	MGI:3686889	Targeted	Null/knockout		Mapk1	MGI:1346858
Mapk1<tm2Moga>	mitogen-activated protein kinase 1; targeted mutation 2, Masato Ogata	MGI:3055890	Targeted	Null/knockout		Mapk1	MGI:1346858
Mapk3<tm1Gela>	mitogen-activated protein kinase 3; targeted mutation 1, Gary E Landreth	MGI:3042006	Targeted	Null/knockout		Mapk3	MGI:1346859
Mapk3<tm1Gpg>	mitogen-activated protein kinase 3; targeted mutation 1, Gilles Pages	MGI:2183906	Targeted	Null/knockout		Mapk3	MGI:1346859
Mapk7<tm1.1Jdl>	mitogen-activated protein kinase 7; targeted mutation 1.1, Jiing-Dwan Lee	MGI:3040181	Targeted	Null/knockout		Mapk7	MGI:1346347
Mapk7<tm1Jsca>	mitogen-activated protein kinase 7; targeted mutation 1, J Simon C Arthur	MGI:3623627	Targeted	Null/knockout		Mapk7	MGI:1346347
Mapk7<tm1Kda>	mitogen-activated protein kinase 7; targeted mutation 1, Keisuke Kuida	MGI:2183604	Targeted	Null/knockout		Mapk7	MGI:1346347
Mapk7<tm1Wnt>	mitogen-activated protein kinase 7; targeted mutation 1, Astar Winoto	MGI:2445409	Targeted	Null/knockout		Mapk7	MGI:1346347
Mapk8<tm1.1Jcbr>	mitogen-activated protein kinase 8; targeted mutation 1.1, Jens Bruning	MGI:5494695	Targeted	Null/knockout		Mapk8	MGI:1346861
Mapk8<tm1Flv>	mitogen-activated protein kinase 8; targeted mutation 1, Richard Flavell	MGI:2176239	Targeted	Null/knockout		Mapk8	MGI:1346861
Mapk8ip1<tm1Plhn>	mitogen-activated protein kinase 8 interacting protein 1; targeted mutation 1, Pyung-Lim Han	MGI:3613487	Targeted	Null/knockout		Mapk8ip1	MGI:1309464
Mapk8ip1<tm1Rjd>	mitogen-activated protein kinase 8 interacting protein 1; targeted mutation 1, Roger J Davis	MGI:2183313	Targeted	Null/knockout		Mapk8ip1	MGI:1309464
Mapk8ip1<tm1Wae>	mitogen-activated protein kinase 8 interacting protein 1; targeted mutation 1, Gerard Waeber	MGI:2182967	Targeted	Null/knockout		Mapk8ip1	MGI:1309464
Mapk8ip2<tm1.1Gol>	mitogen-activated protein kinase 8 interacting protein 2; targeted mutation 1.1, Mitchell Goldfarb	MGI:4867721	Targeted	Null/knockout		Mapk8ip2	MGI:1926555
Mapk8ip2<tm1Rjd>	mitogen-activated protein kinase 8 interacting protein 2; targeted mutation 1, Roger J Davis	MGI:3759989	Targeted	Null/knockout		Mapk8ip2	MGI:1926555
Mapk8ip3<tm1.1Ysok>	mitogen-activated protein kinase 8 interacting protein 3; targeted mutation 1.1, Katsuji Yoshioka	MGI:3818508	Targeted	Null/knockout		Mapk8ip3	MGI:1353598
Mapk8ip3<tm1Plhn>	mitogen-activated protein kinase 8 interacting protein 3; targeted mutation 1, Pyung-Lim Han	MGI:3527900	Targeted	Null/knockout		Mapk8ip3	MGI:1353598
Mapk8ip3<tm1Rjd>	mitogen-activated protein kinase 8 interacting protein 3; targeted mutation 1, Roger J Davis	MGI:3053053	Targeted	Null/knockout		Mapk8ip3	MGI:1353598
Mapk9<tm1Flv>	mitogen-activated protein kinase 9; targeted mutation 1, Richard Flavell	MGI:2176243	Targeted	Null/knockout		Mapk9	MGI:1346862
Mapkapk2<tm1Lex>	MAP kinase-activated protein kinase 2; targeted mutation 1, Lexicon Genetics	MGI:3528843	Targeted	Null/knockout	Lexicon	Mapkapk2	MGI:109298
Mapkapk2<tm1Mgl>	MAP kinase-activated protein kinase 2; targeted mutation 1, Matthias Gaestel	MGI:2179724	Targeted	Null/knockout		Mapkapk2	MGI:109298
Mapkapk3<tm1.1Lex>	mitogen-activated protein kinase-activated protein kinase 3; targeted mutation 1.1, Lexicon Genetics	MGI:3698628	Targeted	Null/knockout	Lexicon	Mapkapk3	MGI:2143163
Mapkapk3<tm1Mgl>	mitogen-activated protein kinase-activated protein kinase 3; targeted mutation 1, Matthias Gaestel	MGI:5825024	Targeted	Null/knockout		Mapkapk3	MGI:2143163
Mapkapk5<tm1Mgl>	MAP kinase-activated protein kinase 5; targeted mutation 1, Matthias Gaestel	MGI:2680287	Targeted	Null/knockout		Mapkapk5	MGI:1333110
Mapkapk5<tm1Pqs>	MAP kinase-activated protein kinase 5; targeted mutation 1, Peiqing Sun	MGI:3698841	Targeted	Null/knockout		Mapkapk5	MGI:1333110
Mapt<tm1Aha>	microtubule-associated protein tau; targeted mutation 1, Akihiro Harada	MGI:3720198	Targeted	Null/knockout		Mapt	MGI:97180
Mapt<tm1Hnd>	microtubule-associated protein tau; targeted mutation 1, Hana N Dawson	MGI:2385630	Targeted	Null/knockout		Mapt	MGI:97180
Mapt<tm1Noh>	microtubule-associated protein tau; targeted mutation 1, Nobutaka Hirokawa	MGI:2138030	Targeted	Null/knockout		Mapt	MGI:97180
Mar1<tm1Wtg>	matrix associated region 1; targeted mutation 1, William T Garrard	MGI:1861975	Targeted	Null/knockout		2018-03-01	MGI:1097713
March1<tm1.1Sish>	membrane-associated ring finger (C3HC4) 1; targeted mutation 1.1, Satoshi Ishido	MGI:3706321	Targeted	Null/knockout		2018-03-01	MGI:1920175
March8<tm1.1Lkle>	membrane-associated ring finger (C3HC4) 8; targeted mutation 1.1 Ludger Klein	MGI:5819100	Targeted	Null/knockout		2018-03-08	MGI:1919029
Marcks<tm1Pjb>	myristoylated alanine rich protein kinase C substrate; targeted mutation 1, Perry J Blackshear	MGI:2176302	Targeted	Null/knockout		Marcks	MGI:96907
Marcksl1<tm1Fsh>	MARCKS-like 1; targeted mutation 1, Gordon Fishell	MGI:2176277	Targeted	Null/knockout		Marcksl1	MGI:97143
Marcksl1<tm1Stl>	MARCKS-like 1; targeted mutation 1, Susumu Tonegawa	MGI:2176278	Targeted	Null/knockout		Marcksl1	MGI:97143
Marco<tm1Ktry>	macrophage receptor with collagenous structure; targeted mutation 1, Karl Tryggvason	MGI:3690644	Targeted	Null/knockout		Marco	MGI:1309998
Marco<tm1Spt>	macrophage receptor with collagenous structure; targeted mutation 1, Shari Pilon-Thomas	MGI:5538543	Targeted	Null/knockout		Marco	MGI:1309998
Mark1<em#Akiki>	MAP/microtubule affinity regulating kinase 1; endonuclease-mediated mutation, Akira Kikuchi	MGI:5823379	Endonuclease-mediated	Null/knockout		Mark1	MGI:2664902
Mark2<tm1Hpw>	MAP/microtubule affinity regulating kinase 2; targeted mutation 1, Helen Piwnica-Worms	MGI:2182819	Targeted	Null/knockout		Mark2	MGI:99638
Mark3<tm1Hpw>	MAP/microtubule affinity regulating kinase 3; targeted mutation 1, Helen Piwnica-Worms	MGI:3836595	Targeted	Null/knockout		Mark3	MGI:1341865
Marveld2<tm1Sats>	MARVEL (membrane-associating) domain containing 2; targeted mutation 1, Sachiko Tsukita	MGI:6156852	Targeted	Null/knockout		Marveld2	MGI:2446166
Mas1<tm1Bdr>	MAS1 oncogene; targeted mutation 1, Michael Bader	MGI:2158808	Targeted	Null/knockout		Mas1	MGI:96918
Masp1<em1Or>	mannan-binding lectin serine peptidase 1; endonuclease-mediated mutation 1, Orly Reiner	MGI:6154292	Endonuclease-mediated	Null/knockout		Masp1	MGI:88492
Masp1<tm1Tefu>	mannan-binding lectin serine peptidase 1; targeted mutation 1, Teizo Fujita	MGI:3790322	Targeted	Null/knockout		Masp1	MGI:88492
Masp2<em1Or>	mannan-binding lectin serine peptidase 2; endonuclease-mediated mutation 1, Orly Reiner	MGI:6154293	Endonuclease-mediated	Null/knockout		Masp2	MGI:1330832
Masp2<tm1Wjsc>	mannan-binding lectin serine peptidase 2; targeted mutation 1, Wilhelm J Schwaeble	MGI:5007776	Targeted	Null/knockout		Masp2	MGI:1330832
Mastl<tm1.2Kald>	microtubule associated serine/threonine kinase-like; targeted mutation 1.2, Philip Kaldis	MGI:6155624	Targeted	Null/knockout		Mastl	MGI:1914371
Mastl<tm1.2Mama>	microtubule associated serine/threonine kinase-like; targeted mutation 1.2, Marcos Malumbres	MGI:5556127	Targeted	Null/knockout		Mastl	MGI:1914371
Mat1a<tm1Jmm>	methionine adenosyltransferase I, alpha; targeted mutation 1, Jose M Mato	MGI:2388143	Targeted	Null/knockout		Mat1a	MGI:88017
Matk<tm1Hua>	megakaryocyte-associated tyrosine kinase; targeted mutation 1, Hua Gu	MGI:2180863	Targeted	Null/knockout		Matk	MGI:99259
Matk<tm1Sor>	megakaryocyte-associated tyrosine kinase; targeted mutation 1, Philippe Soriano	MGI:3526800	Targeted	Null/knockout		Matk	MGI:99259
Matk<tm1Suda>	megakaryocyte-associated tyrosine kinase; targeted mutation 1, Toshio Suda	MGI:2668016	Targeted	Null/knockout		Matk	MGI:99259
Matn1<tm1Goe>	matrilin 1, cartilage matrix protein; targeted mutation 1, Paul F Goetinck	MGI:2153042	Targeted	Null/knockout		Matn1	MGI:106591
Matn1<tm1Ref>	matrilin 1, cartilage matrix protein; targeted mutation 1, Reinhard Fassler	MGI:2153051	Targeted	Null/knockout		Matn1	MGI:106591
Matn2<tm1Asz>	matrilin 2; targeted mutation 1, Atilla Aszodi	MGI:3050541	Targeted	Null/knockout		Matn2	MGI:109613
Matn3<tm1Asz>	matrilin 3; targeted mutation 1, Attila Aszodi	MGI:3028891	Targeted	Null/knockout		Matn3	MGI:1328350
Matn3<tm1Brd>	matrilin 3; targeted mutation 1, Allan Bradley	MGI:3663272	Targeted	Null/knockout		Matn3	MGI:1328350
Matr3<Gt(RRR075)Byg>	matrin 3; gene trap RRR075, BayGenomics	MGI:3514145	Gene trapped	Null/knockout		Matr3	MGI:1298379
Mau2<tm1.2Hpt>	MAU2 sister chromatid cohesion factor; targeted mutation 1.2, Heiko Peters	MGI:5636690	Targeted	Null/knockout		Mau2	MGI:1921799
Mavs<tm1Aki>	mitochondrial antiviral signaling protein; targeted mutation 1, Shizuo Akira	MGI:3773161	Targeted	Null/knockout		Mavs	MGI:2444773
Mavs<tm1Camb>	mitochondrial antiviral signaling protein; targeted mutation 1, John C Cambier	MGI:5308082	Targeted	Null/knockout		Mavs	MGI:2444773
Mavs<tm1Itl>	mitochondrial antiviral signaling protein; targeted mutation 1, inGenious Targeting Laboratory	MGI:5313532	Targeted	Null/knockout		Mavs	MGI:2444773
Mavs<tm1Tsc>	mitochondrial antiviral signaling protein; targeted mutation 1, Jurg Tschopp	MGI:3799298	Targeted	Null/knockout		Mavs	MGI:2444773
Mavs<tm1Tsse>	mitochondrial antiviral signaling protein; targeted mutation 1, Tsukasa Seya	MGI:5558893	Targeted	Null/knockout		Mavs	MGI:2444773
Mavs<tm1Zjc>	mitochondrial antiviral signaling protein; targeted mutation 1, Zhijian J Chen	MGI:3654145	Targeted	Null/knockout		Mavs	MGI:2444773
Max<tm1Rdp>	Max protein; targeted mutation 1, Ronald DePinho	MGI:2159363	Targeted	Null/knockout		Max	MGI:96921
Mb<tm1Jsc>	myoglobin; targeted mutation 1, Jurgen Schrader	MGI:2159004	Targeted	Null/knockout		Mb	MGI:96922
Mb<tm1Wlm>	myoglobin; targeted mutation 1, R Saunders Williams	MGI:2159349	Targeted	Null/knockout		Mb	MGI:96922
Mbd3l1<tm1Gpp>	methyl-CpG binding domain protein 3-like 1; targeted mutation 1, Gerd P Pfeifer	MGI:3526075	Targeted	Null/knockout		Mbd3l1	MGI:1920753
Mbd3l2<tm1Gpp>	methyl-CpG binding domain protein 3-like 2; targeted mutation 1, Gerd P Pfeifer	MGI:3814990	Targeted	Null/knockout		Mbd3l2	MGI:2158460
Mbd4<tm1Bird>	methyl-CpG binding domain protein 4; targeted mutation 1, Adrian Bird	MGI:2183491	Targeted	Null/knockout		Mbd4	MGI:1333850
Mbd4<tm1Wed>	methyl-CpG binding domain protein 4; targeted mutation 1, Winfried Edelmann	MGI:2447611	Targeted	Null/knockout		Mbd4	MGI:1333850
Mbd4<tm2Abc>	methyl-CpG binding domain protein 4; targeted mutation 2, Alfonso Bellacosa	MGI:2684310	Targeted	Null/knockout		Mbd4	MGI:1333850
Mbd5<tm1.2Gxu>	methyl-CpG binding domain protein 5; targeted mutation 1.2, Guo-Liang Xu	MGI:5466580	Targeted	Null/knockout		Mbd5	MGI:2138934
Mbl1<tm1.1Mnz>	mannose-binding lectin (protein A) 1; targeted mutation 1.1, Michel C Nussenzweig	MGI:2670117	Targeted	Null/knockout		Mbl1	MGI:96923
Mbl1<tm1Kata>	mannose-binding lectin (protein A) 1; targeted mutation 1, Kazue Takahashi	MGI:3043898	Targeted	Null/knockout		Mbl1	MGI:96923
Mbl1<tm1Mnz>	mannose-binding lectin (protein A) 1; targeted mutation 1, Michel C Nussenzweig	MGI:2670116	Targeted	Null/knockout		Mbl1	MGI:96923
Mbl1<tm1Rala>	mannose-binding lectin (protein A) 1; targeted mutation 1, Rachel A Lawrence	MGI:3834180	Targeted	Null/knockout		Mbl1	MGI:96923
Mbl2<tm1Kata>	mannose-binding lectin (protein C) 2; targeted mutation 1, Kazue Takahashi	MGI:3577339	Targeted	Null/knockout		Mbl2	MGI:96924
Mbnl1<tm1Sws>	muscleblind like splicing factor 1; targeted mutation 1, Maurice W Swanson	MGI:3052922	Targeted	Null/knockout		Mbnl1	MGI:1928482
Mbnl2<tm1.1Sws>	muscleblind like splicing factor 2; targeted mutation 1.1, Maurice W Swanson	MGI:5616630	Targeted	Null/knockout		Mbnl2	MGI:2145597
Mboat4<tm1Jagu>	membrane bound O-acyltransferase domain containing 4; targeted mutation 1, Jesus A Gutierrez	MGI:3790106	Targeted	Null/knockout		Mboat4	MGI:2685017
Mboat7<tm1Arai>	membrane bound O-acyltransferase domain containing 7; targeted mutation 1, Hiroyoki Arai	MGI:5509338	Targeted	Null/knockout		Mboat7	MGI:1924832
Mboat7<tm1Lex>	membrane bound O-acyltransferase domain containing 7; targeted mutation 1, Lexicon Genetics	MGI:5429211	Targeted	Null/knockout	Lexicon	Mboat7	MGI:1924832
Mbp<jve>	myelin basic protein; jive	MGI:3708458	Chemically induced (ENU)	Null/knockout		Mbp	MGI:96925
Mbp<tm1Atc>	myelin basic protein; targeted mutation 1, Anthony T Campagnoni	MGI:3586965	Targeted	Null/knockout		Mbp	MGI:96925
Mbtd1<tm1Homy>	mbt domain containing 1; targeted mutation 1, Hiroaki Honda	MGI:4940055	Targeted	Null/knockout		Mbtd1	MGI:2143977
Mbtps1<tm1.1Jdh>	membrane-bound transcription factor peptidase, site 1; targeted mutation 1.1, Jay D Horton	MGI:2156485	Targeted	Null/knockout		Mbtps1	MGI:1927235
Mc1r<tm1Lex>	melanocortin 1 receptor; targeted mutation 1, Lexicon Genetics	MGI:3529215	Targeted	Null/knockout	Lexicon	Mc1r	MGI:99456
Mc2r<tm1Dchi>	melanocortin 2 receptor; targeted mutation 1, Dai Chida	MGI:3764974	Targeted	Null/knockout		Mc2r	MGI:96928
Mc3r<tm1Cone>	melanocortin 3 receptor; targeted mutation 1, Roger D Cone	MGI:2183579	Targeted	Null/knockout		Mc3r	MGI:96929
Mc3r<tm1Lex>	melanocortin 3 receptor; targeted mutation 1, Lexicon Genetics	MGI:3529251	Targeted	Null/knockout	Lexicon	Mc3r	MGI:96929
Mc3r<tm1Lvp>	melanocortin 3 receptor; targeted mutation 1, Lex H T Van der Ploeg	MGI:2183582	Targeted	Null/knockout		Mc3r	MGI:96929
Mc4r<tm1Dhu>	melanocortin 4 receptor; targeted mutation 1, Dennis Huszar	MGI:2183586	Targeted	Null/knockout		Mc4r	MGI:99457
Mc4r<tm1Lex>	melanocortin 4 receptor; targeted mutation 1, Lexicon Genetics	MGI:5428998	Targeted	Null/knockout	Lexicon	Mc4r	MGI:99457
Mc4r<tm2.1Lowl>	melanocortin 4 receptor; targeted mutation 2.1, Bradford B Lowell	MGI:5484616	Targeted	Null/knockout		Mc4r	MGI:99457
Mc5r<tm1Cone>	melanocortin 5 receptor; targeted mutation 1, Roger D Cone	MGI:3606007	Targeted	Null/knockout		Mc5r	MGI:99420
Mcam<tm1.1Yanx>	melanoma cell adhesion molecule; targeted mutation 1.1, Xiyun Yan	MGI:6148063	Targeted	Null/knockout		Mcam	MGI:1933966
Mcam<tm1.2Asly>	melanoma cell adhesion molecule; targeted mutation 1.2, Aurelie S Leroyer	MGI:5752588	Targeted	Null/knockout		Mcam	MGI:1933966
Mcam<tm1Lex>	melanoma cell adhesion molecule; targeted mutation 1, Lexicon Genetics	MGI:3528863	Targeted	Null/knockout	Lexicon	Mcam	MGI:1933966
Mcam<tm1Pyu>	melanoma cell adhesion molecule; targeted mutation 1, Philipp Yu	MGI:5508221	Targeted	Null/knockout		Mcam	MGI:1933966
Mcf2<tm1Ehi>	mcf.2 transforming sequence; targeted mutation 1, Emilio Hirsch	MGI:2388053	Targeted	Null/knockout		Mcf2	MGI:96932
Mcfd2<tm1Dgi>	multiple coagulation factor deficiency 2; targeted mutation 1, David Ginsburg	MGI:5544759	Targeted	Null/knockout		Mcfd2	MGI:2183439
Mchr1<tm1.1Blak>	melanin-concentrating hormone receptor 1; targeted mutation 1.1, Bernard Lakaye	MGI:3778893	Targeted	Null/knockout		Mchr1	MGI:2180756
Mchr1<tm1Blak>	melanin-concentrating hormone receptor 1; targeted mutation 1, Bernard Lakaye	MGI:3603521	Targeted	Null/knockout		Mchr1	MGI:2180756
Mchr1<tm1Dgam>	melanin-concentrating hormone receptor 1; targeted mutation 1, David G A Morgan	MGI:3527904	Targeted	Null/knockout		Mchr1	MGI:2180756
Mchr1<tm1Lex>	melanin-concentrating hormone receptor 1; targeted mutation 1, Lexicon Genetics	MGI:3528891	Targeted	Null/knockout	Lexicon	Mchr1	MGI:2180756
Mchr1<tm1Ohl>	melanin-concentrating hormone receptor 1; targeted mutation 1, Claes Ohlsson	MGI:3043698	Targeted	Null/knockout		Mchr1	MGI:2180756
Mchr1<tm1Sqn>	melanin-concentrating hormone receptor 1; targeted mutation 1, Su Qian	MGI:2451034	Targeted	Null/knockout		Mchr1	MGI:2180756
Mchr1<tm1Yush>	melanin-concentrating hormone receptor 1; targeted mutation 1, Yuguang Shi	MGI:3621901	Targeted	Null/knockout		Mchr1	MGI:2180756
Mcl1<tm1.1Dmta>	myeloid cell leukemia sequence 1; targeted mutation 1.1, David M Tarlinton	MGI:6117395	Targeted	Null/knockout		Mcl1	MGI:101769
Mcl1<tm1Sjk>	myeloid cell leukemia sequence 1; targeted mutation 1, Stanley J Korsmeyer	MGI:2159362	Targeted	Null/knockout		Mcl1	MGI:101769
Mcl1<tm1Yen>	myeloid cell leukemia sequence 1; targeted mutation 1, Hsin-Fang Yang-Yen	MGI:3837368	Targeted	Null/knockout		Mcl1	MGI:101769
Mcm10<tm1Hlee>	minichromosome maintenance 10 replication initiation factor; targeted mutation 1, Ho Lee	MGI:5296322	Targeted	Null/knockout		Mcm10	MGI:1917274
Mcm3<tm1.2Geno>	minichromosome maintenance complex component 3; targeted mutation 1.2, Genoway	MGI:5907492	Targeted	Null/knockout		Mcm3	MGI:101845
Mcm3ap<tm2Imku>	minichromosome maintenance complex component 3 associated protein; targeted mutation 2, Nobuo Sakaguchi	MGI:3794112	Targeted	Null/knockout		Mcm3ap	MGI:1930089
Mcm8<tm1.1Geno>	minichromosome maintenance 8 homologous recombination repair factor; targeted mutation 1.1, Genoway	MGI:5439837	Targeted	Null/knockout		Mcm8	MGI:1913884
Mcm9<tm1.1Geno>	minichromosome maintenance 9 homologous recombination repair factor; targeted mutation 1.1, Genoway	MGI:5439838	Targeted	Null/knockout		Mcm9	MGI:1918817
Mcoln1<tm1Asoy>	mucolipin 1; targeted mutation 1, Abigail Soyombo-Shoola	MGI:5050099	Targeted	Null/knockout		Mcoln1	MGI:1890498
Mcoln1<tm1Sasl>	mucolipin 1; targeted mutation 1, Susan A Slaugenhaupt	MGI:3794204	Targeted	Null/knockout		Mcoln1	MGI:1890498
Mcoln3<tm1.1Jga>	mucolipin 3; targeted mutation 1.1, Jaime Garcia-Anoveros	MGI:5437317	Targeted	Null/knockout		Mcoln3	MGI:1890500
Mcoln3<tm1.2Hels>	mucolipin 3; targeted mutation 1.2, Stefan Heller	MGI:4880690	Targeted	Null/knockout		Mcoln3	MGI:1890500
Mcph1<tm1.1Zqw>	microcephaly, primary autosomal recessive 1; targeted mutation 1.1, Zhao-Qi Wang	MGI:5308745	Targeted	Null/knockout		Mcph1	MGI:2443308
Mcph1<tm1.2Kali>	microcephaly, primary autosomal recessive 1; targeted mutation 1.2, Kaiyi Li	MGI:4429492	Targeted	Null/knockout		Mcph1	MGI:2443308
Mcpt1<tm1Hrpm>	mast cell protease 1; targeted mutation 1, Hugh R P Miller	MGI:3505765	Targeted	Null/knockout		Mcpt1	MGI:96937
Mcpt4<tm1Mabr>	mast cell protease 4; targeted mutation 1, Magnus Abrink	MGI:2673094	Targeted	Null/knockout		Mcpt4	MGI:96940
Mcrs1<tm1.2Ndj>	microspherule protein 1; targeted mutation 1.2, Nabil Djouder	MGI:5787981	Targeted	Null/knockout		Mcrs1	MGI:1858420
Mdfi<tm1Krt>	MyoD family inhibitor; targeted mutation 1, Norbert Kraut	MGI:2155446	Targeted	Null/knockout		Mdfi	MGI:107687
Mdk<tm1Tmu>	midkine; targeted mutation 1, Takashi Muramatsu	MGI:2178959	Targeted	Null/knockout		Mdk	MGI:96949
Mdm2<tm1.1Mep>	transformed mouse 3T3 cell double minute 2; targeted mutation 1.1, Mary Ellen Perry	MGI:2673928	Targeted	Null/knockout		Mdm2	MGI:96952
Mdm2<tm1Bay>	transformed mouse 3T3 cell double minute 2; targeted mutation 1, Baylor College of Medicine	MGI:1857463	Targeted	Null/knockout		Mdm2	MGI:96952
Mdm2<tm1Glo>	transformed mouse 3T3 cell double minute 2; targeted mutation 1, Guillermina Lozano	MGI:1857945	Targeted	Null/knockout		Mdm2	MGI:96952
Mdm2<tm2.2Glo>	transformed mouse 3T3 cell double minute 2; targeted mutation 2.2, Guillermina Lozano	MGI:2385442	Targeted	Null/knockout		Mdm2	MGI:96952
Mdm2<tm2.3Glo>	transformed mouse 3T3 cell double minute 2; targeted mutation 2.3, Guillermina Lozano	MGI:2385443	Targeted	Null/knockout		Mdm2	MGI:96952
Mdm4<tm1Glo>	transformed mouse 3T3 cell double minute 4; targeted mutation 1, Guillermina Lozano	MGI:2183485	Targeted	Null/knockout		Mdm4	MGI:107934
Mdm4<tm2.1Glo>	transformed mouse 3T3 cell double minute 4; targeted mutation 2.1, Guillermina Lozano	MGI:3612474	Targeted	Null/knockout		Mdm4	MGI:107934
Me2<m1Mhda>	malic enzyme 2, NAD(+)-dependent, mitochondrial; mutation 1, Martin Hrabe de Angelis	MGI:5818741	Chemically induced (ENU)	Null/knockout		Me2	MGI:2147351
Mecom<tm1.1Miku>	MDS1 and EVI1 complex locus; targeted mutation 1.1, Mineo Kurokawa	MGI:3849414	Targeted	Null/knockout		Mecom	MGI:95457
Mecom<tm1Mmor>	MDS1 and EVI1 complex locus; targeted mutation 1, Michael L Mucenski	MGI:1857461	Targeted	Null/knockout		Mecom	MGI:95457
Mecp2<tm1.1Bird>	methyl CpG binding protein 2; targeted mutation 1.1, Adrian Bird	MGI:2137311	Targeted	Null/knockout		Mecp2	MGI:99918
Mecp2<tm1.1Jae>	methyl CpG binding protein 2; targeted mutation 1.1, Rudolf Jaenisch	MGI:2158354	Targeted	Null/knockout		Mecp2	MGI:99918
Mecp2<tm1Jchr>	methyl CpG binding protein 2; targeted mutation 1, John Christodoulou	MGI:3583768	Targeted	Null/knockout		Mecp2	MGI:99918
Mecp2<tm1Pplt>	methyl CpG binding protein 2; targeted mutation 1, Patrick P L Tam	MGI:3800596	Targeted	Null/knockout		Mecp2	MGI:99918
Med12<tm1.2Hsch>	mediator complex subunit 12; targeted mutation 1.2, Heinrich Schrewe	MGI:4839486	Targeted	Null/knockout		Med12	MGI:1926212
Med1<tm1.1Mpk>	mediator complex subunit 1; targeted mutation 1.1, Malcom G Parker	MGI:2684191	Targeted	Null/knockout		Med1	MGI:1100846
Med1<tm1Jkr>	mediator complex subunit 1; targeted mutation 1, Janardan K Reddy	MGI:1861123	Targeted	Null/knockout		Med1	MGI:1100846
Med21<tm1Ryng>	mediator complex subunit 21; targeted mutation 1, Richard A Young	MGI:2445456	Targeted	Null/knockout		Med21	MGI:1347064
Med23<tm1Berk>	mediator complex subunit 23; targeted mutation 1, Arnold J Berk	MGI:5441005	Targeted	Null/knockout		Med23	MGI:1917458
Med28<tm1.2Vra>	mediator complex subunit 28; targeted mutation 1.2, Vijaya Ramesh	MGI:6111946	Targeted	Null/knockout		Med28	MGI:1914249
Mef2a<tm1Eno>	myocyte enhancer factor 2A; targeted mutation 1, Eric N Olson	MGI:2429769	Targeted	Null/knockout		Mef2a	MGI:99532
Mef2c<tm1.1Jjs>	myocyte enhancer factor 2C; targeted mutation 1.1, John C Schwarz	MGI:3603183	Targeted	Null/knockout		Mef2c	MGI:99458
Mef2c<tm1Eno>	myocyte enhancer factor 2C; targeted mutation 1, Eric N Olson	MGI:1857491	Targeted	Null/knockout		Mef2c	MGI:99458
Mef2d<tm1.1Eno>	myocyte enhancer factor 2D; targeted mutation 1.1, Eric N Olson	MGI:3718328	Targeted	Null/knockout		Mef2d	MGI:99533
Mef2d<tm1.2Meg>	myocyte enhancer factor 2D; targeted mutation 1.2, Michael E Greenberg	MGI:5752403	Targeted	Null/knockout		Mef2d	MGI:99533
Mef2d<tm1.2Tfur>	myocyte enhancer factor 2D; targeted mutation 1.2, Takahisa Furukawa	MGI:5767098	Targeted	Null/knockout		Mef2d	MGI:99533
Mefv<tm1Bhk>	Mediterranean fever; targeted mutation 1, Beverly H Koller	MGI:5465109	Targeted	Null/knockout		Mefv	MGI:1859396
Mefv<tm1Gne>	Mediterranean fever; targeted mutation 1, Genentech	MGI:6188631	Targeted	Null/knockout		Mefv	MGI:1859396
Mefv<tm6Chae>	Mediterranean fever; targeted mutation 6, Jae Jin Chae	MGI:5007915	Targeted	Null/knockout		Mefv	MGI:1859396
Meg3<tm1Itl>	maternally expressed 3; targeted mutation 1, inGenious Targeting Laboratory	MGI:4840060	Targeted	Null/knockout		Meg3	MGI:1202886
Meg3<tm1Kono>	maternally expressed 3; targeted mutation 1, Tomohiro Kono	MGI:3842511	Targeted	Null/knockout		Meg3	MGI:1202886
Megf8<tm1.1Ddg>	multiple EGF-like-domains 8; targeted mutation 1.1, David D Ginty	MGI:5558914	Targeted	Null/knockout		Megf8	MGI:2446294
Megf9<tm1Lex>	multiple EGF-like-domains 9; targeted mutation 1, Lexicon Pharmaceuticals	MGI:5007242	Targeted	Null/knockout	Lexicon	Megf9	MGI:1918264
Mei4<tm1Bdm>	meiotic double-stranded break formation protein 4; targeted mutation 1, Bernard de Massy	MGI:4818799	Targeted	Null/knockout		Mei4	MGI:1922283
Meig1<tm1.2Zzha>	meiosis expressed gene 1; targeted mutation 1.2, Zhibing Zhang	MGI:4367078	Targeted	Null/knockout		Meig1	MGI:1202878
Meig1<tm1Shpi>	meiosis expressed gene 1; targeted mutation 1, Shmuel Pietrokovski	MGI:4421665	Targeted	Null/knockout		Meig1	MGI:1202878
Meikin<tm1Yow>	meiotic kinetochore factor; targeted mutation 1, Yoshinori Watanabe	MGI:5688710	Targeted	Null/knockout		Meikin	MGI:1922097
Meioc<tm1.1Dcp>	meiosis specific with coiled-coil domain; targeted mutation 1.1, David C Page	MGI:5910926	Targeted	Null/knockout		Meioc	MGI:2686410
Meis1<tm1.2Rygo>	Meis homeobox 1; targeted mutation 1.2, Ryo Goitsuka	MGI:6101518	Targeted	Null/knockout		Meis1	MGI:104717
Meis2<tm1.2Hko>	Meis homeobox 2; targeted mutation 1.2, Haruhiko Koseki	MGI:5910982	Targeted	Null/knockout		Meis2	MGI:108564
Meis2<tm1.2Zkoz>	Meis homeobox 2; targeted mutation 1.2, Zbynek Kozmik	MGI:5911948	Targeted	Null/knockout		Meis2	MGI:108564
Meltf<tm1Drrn>	melanotransferrin; targeted mutation 1, Des R Richardson	MGI:3691276	Targeted	Null/knockout		Meltf	MGI:1353421
Meltf<tm1Lex>	melanotransferrin; targeted mutation 1, Lexicon Genetics	MGI:3528855	Targeted	Null/knockout	Lexicon	Meltf	MGI:1353421
Men1<tm1.1Ctre>	multiple endocrine neoplasia 1; targeted mutation 1.1, Judy S Crabtree	MGI:2158698	Targeted	Null/knockout		Men1	MGI:1316736
Men1<tm1.1Gfk>	multiple endocrine neoplasia 1; targeted mutation 1.1, Graham F Kay	MGI:2384622	Targeted	Null/knockout		Men1	MGI:1316736
Men1<tm1.1Zqw>	multiple endocrine neoplasia 1; targeted mutation 1.1, Zhao-Qi Wang	MGI:2664873	Targeted	Null/knockout		Men1	MGI:1316736
Men1<tm1Mmey>	multiple endocrine neoplasia 1; targeted mutation 1, Matthew Meyerson	MGI:3608952	Targeted	Null/knockout		Men1	MGI:1316736
Men1<tm1Rvt>	multiple endocrine neoplasia 1; targeted mutation 1, Rajesh V Thakker	MGI:5461232	Targeted	Null/knockout		Men1	MGI:1316736
Men1<tm1Zqw>	multiple endocrine neoplasia 1; targeted mutation 1, Zhao-Qi Wang	MGI:2664869	Targeted	Null/knockout		Men1	MGI:1316736
Men1<tm2.1Gfk>	multiple endocrine neoplasia 1; targeted mutation 2.1, Graham F Kay	MGI:3810641	Targeted	Null/knockout		Men1	MGI:1316736
Meox1<tm1Bmk>	mesenchyme homeobox 1; targeted mutation 1, Baljinder S Mankoo	MGI:2674273	Targeted	Null/knockout		Meox1	MGI:103220
Meox2<tm1Vpa>	mesenchyme homeobox 2; targeted mutation 1, Vassilis Pachnis	MGI:2674242	Targeted	Null/knockout		Meox2	MGI:103219
Mep1a<tm1Bond>	meprin 1 alpha; targeted mutation 1, Judith S Bond	MGI:3833886	Targeted	Null/knockout		Mep1a	MGI:96963
Mep1b<tm1Bond>	meprin 1 beta; targeted mutation 1, Judith S Bond	MGI:2450870	Targeted	Null/knockout		Mep1b	MGI:96964
Mepe<tm1Tbrw>	matrix extracellular phosphoglycoprotein with ASARM motif (bone); targeted mutation 1, Thomas A Brown	MGI:2448895	Targeted	Null/knockout		Mepe	MGI:2137384
Mertk<tm1Gkm>	c-mer proto-oncogene tyrosine kinase; targeted mutation 1, Glenn K Matsushima	MGI:2387768	Targeted	Null/knockout		Mertk	MGI:96965
Mertk<tm1Grl>	c-mer proto-oncogene tyrosine kinase; targeted mutation 1, Greg Lemke	MGI:2387765	Targeted	Null/knockout		Mertk	MGI:96965
Mertk<tm1Lex>	c-mer proto-oncogene tyrosine kinase; targeted mutation 1, Lexicon Genetics	MGI:3609164	Targeted	Null/knockout	Lexicon	Mertk	MGI:96965
Mesd<tm1Bch>	mesoderm development LRP chaperone; targeted mutation 1, Bernadette C Holdener	MGI:4939501	Targeted	Null/knockout		Mesd	MGI:1891421
Mesd<tm1Lex>	mesoderm development LRP chaperone; targeted mutation 1, Lexicon Pharmaceuticals	MGI:5007243	Targeted	Null/knockout	Lexicon	Mesd	MGI:1891421
Mesd<tm2.1Bch>	mesoderm development LRP chaperone; targeted mutation 2.1, Bernadette C Holdener	MGI:5568739	Targeted	Null/knockout		Mesd	MGI:1891421
Mesp1<tm3Ysa>	mesoderm posterior 1; targeted mutation 3, Yumiko Saga	MGI:2182080	Targeted	Null/knockout		Mesp1	MGI:107785
Mesp1<tm4Ysa>	mesoderm posterior 1; targeted mutation 4, Yukimo Saga	MGI:3702007	Targeted	Null/knockout		Mesp1	MGI:107785
Mesp2<tm1Ysa>	mesoderm posterior 2; targeted mutation 1, Yumiko Saga	MGI:2137558	Targeted	Null/knockout		Mesp2	MGI:1096325
Met<tm1.1Sst>	met proto-oncogene; targeted mutation 1.1, Snorri S Thorgeirsson	MGI:3041137	Targeted	Null/knockout		Met	MGI:96969
Met<tm1Cbm>	met proto-oncogene; targeted mutation 1, Carmen Birchmeier	MGI:1857655	Targeted	Null/knockout		Met	MGI:96969
Met<tm2.1Cbm>	met proto-oncogene; targeted mutation 2.1, Carmen Birchmeier	MGI:3050811	Targeted	Null/knockout		Met	MGI:96969
Metap2<tm1.2Ccr>	methionine aminopeptidase 2; targeted mutation 1.2, Craig M Crews	MGI:3663890	Targeted	Null/knockout		Metap2	MGI:1929701
Metrnl<tm1Arte>	meteorin, glial cell differentiation regulator-like; targeted mutation 1, TaconicArtemis	MGI:5636598	Targeted	Null/knockout		Metrnl	MGI:2384806
Mettl2<em1Nju>	methyltransferase like 2; endonuclease-mediated mutation 1, Model Animal Research Center of Nanjing University	MGI:5903740	Endonuclease-mediated	Null/knockout		Mettl2	MGI:1289171
Mettl6<em1Nju>	methyltransferase like 6; endonuclease-mediated mutation 1, Model Animal Research Center of Nanjing University	MGI:5903741	Endonuclease-mediated	Null/knockout		Mettl6	MGI:1914261
Mettl7a1<tm1Lex>	methyltransferase like 7A1; targeted mutation 1, Lexicon Pharmaceuticals	MGI:5007244	Targeted	Null/knockout	Lexicon	Mettl7a1	MGI:1916523
Mettl7b<tm1Lex>	methyltransferase like 7B; targeted mutation 1, Lexicon Genetics	MGI:3529310	Targeted	Null/knockout	Lexicon	Mettl7b	MGI:1918914
Mettl8<em1Nju>	methyltransferase like 8; endonuclease-mediated mutation 1, Model Animal Research Center of Nanjing University	MGI:5903742	Endonuclease-mediated	Null/knockout		Mettl8	MGI:2385142
Mex3b<tm1.2Mbld>	mex3 RNA binding family member B; targeted mutation 1.2, Marc Billaud	MGI:5638674	Targeted	Null/knockout		Mex3b	MGI:1918252
Mex3c<tm1Aki>	mex3 RNA binding family member C; targeted mutation 1, Shizuo Akira	MGI:5613894	Targeted	Null/knockout		Mex3c	MGI:2652843
Mfap2<tm1Mech>	microfibrillar-associated protein 2; targeted mutation 1, Robert P Mecham	MGI:3790750	Targeted	Null/knockout		Mfap2	MGI:99559
Mfap4<tm1Ascr>	microfibrillar-associated protein 4; targeted mutation 1, Anders Schlosser	MGI:5787993	Targeted	Null/knockout		Mfap4	MGI:1342276
Mfap5<tm1Mech>	microfibrillar associated protein 5; targeted mutation 1, Robert P Mecham	MGI:5551608	Targeted	Null/knockout		Mfap5	MGI:1354387
Mfge8<tm1Mcu>	milk fat globule-EGF factor 8 protein; targeted mutation 1, Mark C Udey	MGI:3717588	Targeted	Null/knockout		Mfge8	MGI:102768
Mfge8<tm1Osa>	milk fat globule-EGF factor 8 protein; targeted mutation 1, Shigekazu Nagata	MGI:3044898	Targeted	Null/knockout		Mfge8	MGI:102768
Mfge8<tm1Shur>	milk fat globule-EGF factor 8 protein; targeted mutation 1, Barry D Shur	MGI:2675967	Targeted	Null/knockout		Mfge8	MGI:102768
Mfn1<tm1Dcc>	mitofusin 1; targeted mutation 1, David C Chan	MGI:2450304	Targeted	Null/knockout		Mfn1	MGI:1914664
Mfn2<tm1Dcc>	mitofusin 2; targeted mutation 1, David C Chan	MGI:2450306	Targeted	Null/knockout		Mfn2	MGI:2442230
Mfng<tm1.1Cfg>	MFNG O-fucosylpeptide 3-beta-N-acetylglucosaminyltransferase; targeted mutation 1.1, Consortium for Functional Glycomics	MGI:5052270	Targeted	Null/knockout		Mfng	MGI:1095404
Mfng<tm1.1Heed>	MFNG O-fucosylpeptide 3-beta-N-acetylglucosaminyltransferase; targeted mutation 1.1, Helena Edlund	MGI:3842454	Targeted	Null/knockout		Mfng	MGI:1095404
Mfng<tm1Seco>	MFNG O-fucosylpeptide 3-beta-N-acetylglucosaminyltransferase; targeted mutation 1, Susan E Cole	MGI:3849429	Targeted	Null/knockout		Mfng	MGI:1095404
Mfsd12<em1Pav>	major facilitator superfamily domain containing 12; endonuclease-mediate mutation 1, William J Pavan	MGI:5910264	Endonuclease-mediated	Null/knockout		Mfsd12	MGI:3604804
Mfsd2a<tm1Dls>	major facilitator superfamily domain containing 2A; targeted mutation 1, David L Silver	MGI:5474960	Targeted	Null/knockout		Mfsd2a	MGI:1923824
Mfsd2a<tm1Lex>	major facilitator superfamily domain containing 2A; targeted mutation 1, Lexicon Pharmaceuticals	MGI:5007245	Targeted	Null/knockout	Lexicon	Mfsd2a	MGI:1923824
Mfsd5<tm1Lex>	major facilitator superfamily domain containing 5; targeted mutation 1, Lexicon Pharmaceuticals	MGI:5007246	Targeted	Null/knockout	Lexicon	Mfsd5	MGI:2145901
Mfsd6<tm1Ryosh>	major facilitator superfamily domain containing 6; targeted mutation 1, Ryotaro Yoshida	MGI:6157951	Targeted	Null/knockout		Mfsd6	MGI:1922925
Mfsd7a<tm1Lex>	major facilitator superfamily domain containing 7A; targeted mutation 1, Lexicon Pharmaceuticals	MGI:5007247	Targeted	Null/knockout	Lexicon	Mfsd7a	MGI:2442629
Mgat1<tm1Jxm>	mannoside acetylglucosaminyltransferase 1; targeted mutation 1, Jamey Marth	MGI:1857217	Targeted	Null/knockout		Mgat1	MGI:96973
Mgat1<tm1Pst>	mannoside acetylglucosaminyltransferase 1; targeted mutation 1, Pamela Stanley	MGI:1857564	Targeted	Null/knockout		Mgat1	MGI:96973
Mgat2<tm1.1Jxm>	mannoside acetylglucosaminyltransferase 2; targeted mutation 1.1, Jamey Marth	MGI:2667740	Targeted	Null/knockout		Mgat2	MGI:2384966
Mgat3<tm1Jxm>	mannoside acetylglucosaminyltransferase 3; targeted mutation 1, Jamey Marth	MGI:1857830	Targeted	Null/knockout		Mgat3	MGI:104532
Mgat3<tm1Pst>	mannoside acetylglucosaminyltransferase 3; targeted mutation 1, Pamela Stanley	MGI:1857829	Targeted	Null/knockout		Mgat3	MGI:104532
Mgat4a<tm1.1Jxm>	mannoside acetylglucosaminyltransferase 4, isoenzyme A; targeted mutation 1.1, Jamey Marth	MGI:3698839	Targeted	Null/knockout		Mgat4a	MGI:2662992
Mgat4b<tm1.1Jxm>	mannoside acetylglucosaminyltransferase 4, isoenzyme B; targeted mutation 1.1, Jamey Marth	MGI:5578604	Targeted	Null/knockout		Mgat4b	MGI:2143974
Mgat4c<tm1.1Cfg>	MGAT4 family, member C; targeted mutation 1.1, Consortium for Functional Glycomics	MGI:5052353	Targeted	Null/knockout		Mgat4c	MGI:1914819
Mgat5b<tm1.1Cfg>	mannoside acetylglucosaminyltransferase 5, isoenzyme B; targeted mutation 1.1, Consortium for Functional Glycomics	MGI:5052168	Targeted	Null/knockout		Mgat5b	MGI:3606200
Mgat5b<tm1.1Itl>	mannoside acetylglucosaminyltransferase 5, isoenzyme B; targeted mutation 1.1, inGenious Targeting Laboratory	MGI:5442815	Targeted	Null/knockout		Mgat5b	MGI:3606200
Mgat5b<tm1Nta>	mannoside acetylglucosaminyltransferase 5, isoenzyme B; targeted mutation 1, Naoyuki Taniguchi	MGI:5523679	Targeted	Null/knockout		Mgat5b	MGI:3606200
Mgll<tm1.1Mwa>	monoglyceride lipase; targeted mutation 1.1, Masahiko Watanabe	MGI:5140384	Targeted	Null/knockout		Mgll	MGI:1346042
Mgll<tm1.1Rzim>	monoglyceride lipase; targeted mutation 1.1, Robert Zimmermann	MGI:5009247	Targeted	Null/knockout		Mgll	MGI:1346042
Mgme1<tm1.2Lrsn>	mitochondrial genome maintenance exonuclease 1; targeted mutation 1.2, Nils-Goran Larsson	MGI:6150912	Targeted	Null/knockout		Mgme1	MGI:1921778
Mgmt<tm1Lds>	O-6-methylguanine-DNA methyltransferase; targeted mutation 1, Leona D Samson	MGI:1930999	Targeted	Null/knockout		Mgmt	MGI:96977
Mgmt<tm1Mse>	O-6-methylguanine-DNA methyltransferase; targeted mutation 1, Mutsuo Sekiguchi	MGI:1857949	Targeted	Null/knockout		Mgmt	MGI:96977
Mgp<tm1Kry>	matrix Gla protein; targeted mutation 1, Gerard Karsenty	MGI:1934912	Targeted	Null/knockout		Mgp	MGI:96976
Mgst2<Gt(OST22210)Lex>	microsomal glutathione S-transferase 2; gene trap OST22210, Lexicon Genetics	MGI:5908940	Gene trapped	Null/knockout		Mgst2	MGI:2448481
Mia<tm1Rbu>	melanoma inhibitory activity; targeted mutation1, Reinhard Buettner	MGI:2159701	Targeted	Null/knockout		Mia	MGI:109615
Miat<tm1Shna>	myocardial infarction associated transcript (non-protein coding); targeted mutation 1, Shinichi Nakagawa	MGI:6148230	Targeted	Null/knockout		Miat	MGI:2444886
Mib1<tm1Art>	mindbomb E3 ubiquitin protein ligase 1; targeted mutation 1, Karen Artzt	MGI:3607998	Targeted	Null/knockout		Mib1	MGI:2443157
Mib1<tm1Kong>	mindbomb E3 ubiquitin protein ligase 1; targeted mutation 1, Young-Yun Kong	MGI:3603514	Targeted	Null/knockout		Mib1	MGI:2443157
Mib2<tm1Art>	mindbomb E3 ubiquitin protein ligase 2; targeted mutation 1, Karen Artzt	MGI:3652500	Targeted	Null/knockout		Mib2	MGI:2679684
Micu1<em1Fink>	mitochondrial calcium uptake 1; endonuclease mediated mutation 1, Toren Finkel	MGI:6158962	Endonuclease-mediated	Null/knockout		Micu1	MGI:2384909
Mid1<tm1Mero>	midline 1; targeted mutation 1, Germana Meroni	MGI:4437430	Targeted	Null/knockout		Mid1	MGI:1100537
Mier1<tm1Wcs>	MEIR1 treanscription regulator; targeted mutation 1, William C Skarnes	MGI:5903610	Targeted	Null/knockout		Mier1	MGI:1918398
Mif<tm1Dvd>	macrophage migration inhibitory factor (glycosylation-inhibiting factor); targeted mutation 1, John R David	MGI:2176337	Targeted	Null/knockout		Mif	MGI:96982
Mif<tm1Gfr>	macrophage migration inhibitory factor (glycosylation-inhibiting factor); targeted mutation 1, G Fingerle-Rowson	MGI:2673280	Targeted	Null/knockout		Mif	MGI:96982
Mif<tm1Mky>	macrophage migration inhibitory factor (glycosylation-inhibiting factor); targeted mutation 1, Toshifumi Mikayama	MGI:2661491	Targeted	Null/knockout		Mif	MGI:96982
Miga1<em1Dlli>	mitoguardin 1; endonuclease mediated mutation 1, Dali Li	MGI:6112040	Endonuclease-mediated	Null/knockout		Miga1	MGI:1924567
Milr1<tm1Shib>	mast cell immunoglobulin like receptor 1; targeted mutation 1, Akira Shibuya	MGI:4820795	Targeted	Null/knockout		Milr1	MGI:2685731
Minpp1<tm1Prr>	multiple inositol polyphosphate histidine phosphatase 1; targeted mutation 1, Paul R Reynolds	MGI:2385788	Targeted	Null/knockout		Minpp1	MGI:1336159
Mirc11<em1Jnch>	microRNA cluster 11, including Mir23a through Mir24-2; endonuclease-mediated mutation 1, Jun-An Chen	MGI:6156394	Endonuclease-mediated	Null/knockout		Mirc11	MGI:5295773
Mirc11<tm1Rdhl>	microRNA cluster 11, including Mir23a through Mir24-2; targeted mutation 1, Richard Dahl	MGI:6117136	Targeted	Null/knockout		Mirc11	MGI:5295773
Mirc14<tm1.1Ankr>	microRNA cluster 14, including Mir181a-1 through Mir181b-1; targeted mutation 1.1, Andreas Krueger	MGI:5515722	Targeted	Null/knockout		Mirc14	MGI:5313566
Mirc14<tm1.2Czc>	microRNA cluster 14, including Mir181a-1 through Mir181b-1; targeted mutation 1.2, Chang-Zheng Chen	MGI:5467791	Targeted	Null/knockout		Mirc14	MGI:5313566
Mirc14<tm1.2Flv>	microRNA cluster 14, including Mir181a-1 through Mir181b-1; targeted mutation 1.2, Richard A Flavell	MGI:5528993	Targeted	Null/knockout		Mirc14	MGI:5313566
Mirc15<tm1.2Czc>	microRNA cluster 15, including Mir181a-2 through Mir181b-2; targeted mutation 1.2, Chang-Zheng Chen	MGI:5467793	Targeted	Null/knockout		Mirc15	MGI:5313567
Mirc15<tm1.2Flv>	microRNA cluster 15, including Mir181a-2 through Mir181b-2; targeted mutation 1.2, Richard A Flavell	MGI:5528992	Targeted	Null/knockout		Mirc15	MGI:5313567
Mirc16<tm1.2Czc>	microRNA cluster 16, including Mir181d through Mir181c; targeted mutation 1.2, Chang-Zheng Chen	MGI:5467795	Targeted	Null/knockout		Mirc16	MGI:5313570
Mirc16<tm1.2Flv>	microRNA cluster 16, including Mir181d through Mir181c; targeted mutation 1.2, Richard A Flavell	MGI:5528991	Targeted	Null/knockout		Mirc16	MGI:5313570
Mirc19<tm1.1Rhg>	microRNA cluster 19, including Mir212 through Mir132; targeted mutation 1.1, Richard H Goodman	MGI:4868399	Targeted	Null/knockout		Mirc19	MGI:5313574
Mirc19<tm1.2Arte>	microRNA cluster 19, including Mir212 through Mir132; targeted mutation 1.2, TaconicArtemis	MGI:5521495	Targeted	Null/knockout		Mirc19	MGI:5313574
Mirc19<tm1.2Tfko>	microRNA cluster 19, including Mir212 through Mir132; targeted mutation 1.2, Taro Fukao	MGI:5707393	Targeted	Null/knockout		Mirc19	MGI:5313574
Mirc1<tm1.1Aven>	microRNA cluster 1, including Mir17 through Mir92-1; targeted mutation 1.1, Andrea Ventura	MGI:5648400	Targeted	Null/knockout		Mirc1	MGI:3790484
Mirc1<tm1.2Tyj>	microRNA cluster 1, including Mir17 through Mir92-1; targeted mutation 1.2, Tyler Jacks	MGI:3790968	Targeted	Null/knockout		Mirc1	MGI:3790484
Mirc1<tm1.3Tyj>	microRNA cluster 1, including Mir17 through Mir92-1; targeted mutation 1.3, Tyler Jacks	MGI:3795517	Targeted	Null/knockout		Mirc1	MGI:3790484
Mirc1<tm2.1Aven>	microRNA cluster 1, including Mir17 through Mir92-1; targeted mutation 2.1, Andrea Ventura	MGI:5648458	Targeted	Null/knockout		Mirc1	MGI:3790484
Mirc1<tm3.1Aven>	microRNA cluster 1, including Mir17 through Mir92-1; targeted mutation 3.1, Andrea Ventura	MGI:5648471	Targeted	Null/knockout		Mirc1	MGI:3790484
Mirc1<tm4.1Aven>	microRNA cluster 1, including Mir17 through Mir92-1; targeted mutation 4.1, Andrea Ventura	MGI:5648475	Targeted	Null/knockout		Mirc1	MGI:3790484
Mirc21<tm1.1Aven>	microRNA cluster 21, including Mir34c through Mir34b; targeted mutation 1.1, Andrea Ventura	MGI:5320799	Targeted	Null/knockout		Mirc21	MGI:5313578
Mirc21<tm1.1Lhe>	microRNA cluster 21, including Mir34c through Mir34b; targeted mutation 1.1, Lin He	MGI:5308794	Targeted	Null/knockout		Mirc21	MGI:5313578
Mirc21<tm1.1Pisc>	microRNA cluster 21, including Mir34c through Mir34b; targeted mutation 1.1, Piotr Sicinski	MGI:6121461	Targeted	Null/knockout		Mirc21	MGI:5313578
Mirc21<tm1.2Ayn>	microRNA cluster 21, including Mir34c through Mir34b; targeted mutation 1.2, Alexander Yu Nikitin	MGI:5293763	Targeted	Null/knockout		Mirc21	MGI:5313578
Mirc22<em1Jnch>	microRNA cluster 22, including Mir23b through Mir24-1; endonuclease-mediated mutation 1, Jun-An Chen	MGI:6156395	Endonuclease-mediated	Null/knockout		Mirc22	MGI:5313579
Mirc29<tm1.1Cwh>	microRNA cluster 29, including Mir29b-2 through Mir29c; targeted mutation 1.1, Caroline C Whitacre	MGI:5451058	Targeted	Null/knockout		Mirc29	MGI:5315445
Mirc2<tm1.1Tyj>	microRNA cluster 2, including Mir363 through Mir106a; targeted mutation 1.1, Tyler Jacks	MGI:3790966	Targeted	Null/knockout		Mirc2	MGI:3790485
Mirc2<tm1Tyj>	microRNA cluster 2, including Mir363 through Mir106a; targeted mutation 1, Tyler Jacks	MGI:3795501	Targeted	Null/knockout		Mirc2	MGI:3790485
Mirc30<tm1.2Rdf>	microRNA cluster 30, including Mir16-1 through Mir15a; targeted mutation 1.2, Riccardo Dalla-Favera	MGI:4437041	Targeted	Null/knockout		Mirc30	MGI:5315448
Mirc32<tm1.1Tyj>	microRNA cluster 32, including Mir143 and Mir145a; targeted mutation 1.1, Tyler Jacks	MGI:5447364	Targeted	Null/knockout		Mirc32	MGI:5447365
Mirc32<tm1.2Eno>	microRNA cluster 32, including Mir143 and Mir145a; targeted mutation 1.2, Eric N Olson	MGI:4359265	Targeted	Null/knockout		Mirc32	MGI:5447365
Mirc32<tm1.2Jtm>	microRNA cluster 32, including Mir143 and Mir145a; targeted insertion 1.2, Joshua T Mendell	MGI:5648485	Targeted	Null/knockout		Mirc32	MGI:5447365
Mirc33<tm1.1Cwh>	microRNA cluster 33, including Mir29a through Mir29b-1; targeted mutation 1.1, Caroline C Whitacre	MGI:5451057	Targeted	Null/knockout		Mirc33	MGI:5451075
Mirc33<tm1Alis>	microRNA cluster 33, including Mir29a through Mir29b-1; targeted mutation 1, Adrian Liston	MGI:5312902	Targeted	Null/knockout		Mirc33	MGI:5451075
Mirc34<tm1.1Cxu>	microRNA cluster 34, including Mir449a through Mir449c; targeted mutation 1.1, Chen Xu	MGI:5469885	Targeted	Null/knockout		Mirc34	MGI:5469875
Mirc34<tm1.1Mkss>	microRNA cluster 34, including Mir449a through Mir449c; targeted mutation 1.1, Michael Kessel	MGI:5705617	Targeted	Null/knockout		Mirc34	MGI:5469875
Mirc34<tm1.1Pisc>	microRNA cluster 34, including Mir449a through Mir449c; targeted mutation 1.1, Piotr Sicinski	MGI:6121457	Targeted	Null/knockout		Mirc34	MGI:5469875
Mirc36<tm1.1Jcav>	microRNA cluster 36, including Mir379 through Mir3072; targeted mutation 1.1, Jerome Cavaille	MGI:5614047	Targeted	Null/knockout		Mirc36	MGI:5614031
Mirc37<tm1Boet>	microRNA cluster 37, including Mir133b through Mir206; targeted mutation 1, Thomas Boettger	MGI:5902976	Targeted	Null/knockout		Mirc37	MGI:5635682
Mirc37<tm1Gvdz>	microRNA cluster 37, including Mir133b through Mir206; targeted mutation 1, Gregorio Valdez	MGI:5635681	Targeted	Null/knockout		Mirc37	MGI:5635682
Mirc3<tm1.1Tyj>	microRNA cluster 3, including Mir25 through Mir106b; targeted mutation 1.1, Tyler Jacks	MGI:3790969	Targeted	Null/knockout		Mirc3	MGI:3790486
Mirc3<tm1Tyj>	microRNA cluster 3, including Mir25 through Mir106b; targeted mutation 1, Tyler Jacks	MGI:3795503	Targeted	Null/knockout		Mirc3	MGI:3790486
Mirc40<tm1Jzb>	micro RNA cluster 40, including Mir96 through Mir183; targeted mutation 1, Zi-Bing Jin	MGI:6150922	Targeted	Null/knockout		Mirc40	MGI:5645902
Mirc5<tm1Jae>	microRNA cluster 5, including Mir290a through Mir295; targeted mutation 1, Rudolf Jaenisch	MGI:5285428	Targeted	Null/knockout		Mirc5	MGI:5049942
Mirc6<tm1.1Mzhu>	microRNA cluster 6, including Mir379 through Mir544; targeted mutation 1.1, Min-Sheng Zhu	MGI:5907298	Targeted	Null/knockout		Mirc6	MGI:5049944
Mis18a<tm1.2Kiik>	MIS18 kinetochore protein A; targeted mutation 1.2, Keun Il Kim	MGI:5441069	Targeted	Null/knockout		Mis18a	MGI:1913828
Mitf<mi-enu22(398)>	melanogenesis associated transcription factor; microphthalmia enu 22(398)	MGI:6162028	Chemically induced (ENU)	Null/knockout		Mitf	MGI:104554
Mitf<tm3.1Arnh>	melanogenesis associated transcription factor; targeted mutation 3.1, Heinz Arnheiter	MGI:5050699	Targeted	Null/knockout		Mitf	MGI:104554
Mitf<tm3Arnh>	melanogenesis associated transcription factor; targeted mutation 3, Heinz Arnheiter	MGI:5050698	Targeted	Null/knockout		Mitf	MGI:104554
Mkks<tm1Vcs>	McKusick-Kaufman syndrome; targeted mutation 1, Val C Sheffield	MGI:3526444	Targeted	Null/knockout		Mkks	MGI:1891836
Mkl1<tm1Eno>	MKL (megakaryoblastic leukemia)/myocardin-like 1; targeted mutation 1, Eric N Olson	MGI:3662669	Targeted	Null/knockout		Mkl1	MGI:2384495
Mkl1<tm1Swm>	MKL (megakaryoblastic leukemia)/myocardin-like 1; targeted mutation 1, Stephan W Morris	MGI:3665132	Targeted	Null/knockout		Mkl1	MGI:2384495
Mkl2<tm1.1Msp>	MKL/myocardin-like 2; targeted mutation 1.1, Michael S Parmacek	MGI:5438551	Targeted	Null/knockout		Mkl2	MGI:3050795
Mkl2<tm1Eno>	MKL/myocardin-like 2; targeted mutation 1, Eric N Olson	MGI:3608959	Targeted	Null/knockout		Mkl2	MGI:3050795
Mknk1<tm1Fuku>	MAP kinase-interacting serine/threonine kinase 1; targeted mutation 1, Rikiro Fukunaga	MGI:3052673	Targeted	Null/knockout		Mknk1	MGI:894316
Mknk2<tm1Fuku>	MAP kinase-interacting serine/threonine kinase 2; targeted mutation 1, Rikiro Fukunaga	MGI:3052675	Targeted	Null/knockout		Mknk2	MGI:894279
Mkrn2<tm1.1Bhj>	makorin, ring finger protein, 2; targeted mutation 1.1, Bing-Hua Jiang	MGI:6163817	Targeted	Null/knockout		Mkrn2	MGI:1914277
Mks1<avc6>	Meckel syndrome, type 1; atrioventricular canal 6	MGI:4821832	Chemically induced (ENU)	Null/knockout		Mks1	MGI:3584243
Mkx<tm1.2Jian>	mohawk homeobox; targeted mutation 1.2, Rulang Jiang	MGI:5287572	Targeted	Null/knockout		Mkx	MGI:2687286
Mkx<tm1Miu>	mohawk homeobox; targeted mutation 1, Naoyuki Miura	MGI:4887450	Targeted	Null/knockout		Mkx	MGI:2687286
Mlana<tm1.2Bee>	melan-A; targeted mutation 1.2, Friedrich Beermann	MGI:5476663	Targeted	Null/knockout		Mlana	MGI:108454
Mlc1<tm1.2Nune>	megalencephalic leukoencephalopathy with subcortical cysts 1 homolog (human); targeted mutation 1.2, Virginia Nunes	MGI:5618264	Targeted	Null/knockout		Mlc1	MGI:2157910
Mlc1<tm1Rhn>	megalencephalic leukoencephalopathy with subcortical cysts 1 homolog (human); targeted mutation 1, Rene Hen	MGI:5439272	Targeted	Null/knockout		Mlc1	MGI:2157910
Mlh1<tm1Lisk>	mutL homolog 1; targeted mutation 1, Michael Liskay	MGI:1857946	Targeted	Null/knockout		Mlh1	MGI:101938
Mlh1<tm1Mse>	mutL homolog 1; targeted mutation 1, Mutsuo Sekiguchi	MGI:1930998	Targeted	Null/knockout		Mlh1	MGI:101938
Mlh1<tm1Rak>	mutL homolog 1; targeted mutation 1, Raju Kucherlapati	MGI:1858054	Targeted	Null/knockout		Mlh1	MGI:101938
Mlkl<em1Hwal>	mixed lineage kinase domain-like; endonuclease-mediated mutation 1, Henning Walczak	MGI:6159167	Endonuclease-mediated	Null/knockout		Mlkl	MGI:1921818
Mlkl<em1Jhan>	mixed lineage kinase domain-like; endonuclease-mediated mutation 1, Jiahuai Han	MGI:5538612	Endonuclease-mediated	Null/knockout		Mlkl	MGI:1921818
Mlkl<em1Xidw>	mixed lineage kinase domain-like; endonuclease-mediated mutation 1, Xiaodong Wang	MGI:6118194	Endonuclease-mediated	Null/knockout		Mlkl	MGI:1921818
Mlkl<tm1.2Wsa>	mixed lineage kinase domain-like; targeted mutation 1.2, Warren S Alexander	MGI:5614464	Targeted	Null/knockout		Mlkl	MGI:1921818
Mlkl<tm1Tac>	mixed lineage kinase domain-like; targeted mutation 1, Taconic	MGI:6144429	Targeted	Null/knockout		Mlkl	MGI:1921818
Mllt1<tm1Dw>	myeloid/lymphoid or mixed-lineage leukemia; translocated to, 1; targeted mutation 1, Dennis Willerford	MGI:3714136	Targeted	Null/knockout		Mllt1	MGI:1927238
Mlx<tm1.1Rne>	MAX-like protein X; targeted mutation 1.1, Robert N Eisenman	MGI:5907738	Targeted	Null/knockout		Mlx	MGI:108398
Mlxip<tm1.2Lchan>	MLX interacting protein; targeted mutation 1.2, Lawrence Chan	MGI:5705614	Targeted	Null/knockout		Mlxip	MGI:2141183
Mlxipl<tm1Kuy>	MLX interacting protein-like; targeted mutation 1, Kosaku Uyeda	MGI:3043871	Targeted	Null/knockout		Mlxipl	MGI:1927999
Mlycd<tm1Jish>	malonyl-CoA decarboxylase; targeted mutation 1, Kou-ichi Jishage	MGI:3769013	Targeted	Null/knockout		Mlycd	MGI:1928485
Mmachc<Gt(AZ0348)Wtsi>	methylmalonic aciduria cblC type, with homocystinuria; gene trap AZ0348, Wellcome Trust Sanger Institute	MGI:3857614	Gene trapped	Null/knockout	Sanger Inst. Gene Trap Res.	Mmachc	MGI:1914346
Mme<tm1Cge>	membrane metallo endopeptidase; targeted mutation 1, Craig Gerard	MGI:2137696	Targeted	Null/knockout		Mme	MGI:97004
Mmel1<tm1Ldg>	membrane metallo-endopeptidase-like 1; targeted mutation 1, Luc DesGroseillers	MGI:3043380	Targeted	Null/knockout		Mmel1	MGI:1351603
Mmp10<tm1Jkmg>	matrix metallopeptidase 10; targeted mutation 1, John K McGuire	MGI:4365989	Targeted	Null/knockout		Mmp10	MGI:97007
Mmp10<tm1Lex>	matrix metallopeptidase 10; targeted mutation 1, Lexicon Genetics	MGI:3604401	Targeted	Null/knockout	Lexicon	Mmp10	MGI:97007
Mmp11<tm1Mrio>	matrix metallopeptidase 11; targeted mutation 1, Marie-Christine Rio	MGI:2387934	Targeted	Null/knockout		Mmp11	MGI:97008
Mmp12<tm1Sds>	matrix metallopeptidase 12; targeted mutation 1, Steven D Shapiro	MGI:2386174	Targeted	Null/knockout		Mmp12	MGI:97005
Mmp13<tm1.1Werb>	matrix metallopeptidase 13; targeted mutation 1.1, Zena Werb	MGI:3521938	Targeted	Null/knockout		Mmp13	MGI:1340026
Mmp13<tm1Smk>	matrix metallopeptidase 13; targeted mutation 1, Stephen M Krane	MGI:3521852	Targeted	Null/knockout		Mmp13	MGI:1340026
Mmp14<tm1.1Otin>	matrix metallopeptidase 14 (membrane-inserted); targeted mutation 1.1, Carlos Lopez-Otin	MGI:5694577	Targeted	Null/knockout		Mmp14	MGI:101900
Mmp14<tm1Hbh>	matrix metallopeptidase 14 (membrane-inserted); targeted mutation 1, Henning Birkedal-Hansen	MGI:2445723	Targeted	Null/knockout		Mmp14	MGI:101900
Mmp14<tm1Ktry>	matrix metallopeptidase 14 (membrane-inserted); targeted mutation 1, Karl Tryggvason	MGI:2386246	Targeted	Null/knockout		Mmp14	MGI:101900
Mmp14<tm1Noda>	matrix metallopeptidase 14 (membrane-inserted); targeted mutation 1, Makoto Noda	MGI:3046860	Targeted	Null/knockout		Mmp14	MGI:101900
Mmp14<tm1Ski>	matrix metallopeptidase 14 (membrane-inserted); targeted mutation 1, Motoharu Seiki	MGI:3687379	Targeted	Null/knockout		Mmp14	MGI:101900
Mmp15<tm1Kohl>	matrix metallopeptidase 15; targeted mutation 1, Kenn Holmbeck	MGI:4868411	Targeted	Null/knockout		Mmp15	MGI:109320
Mmp16<tm1Khol>	matrix metallopeptidase 16; targeted mutation 1, Kenn Holmbeck	MGI:3771975	Targeted	Null/knockout		Mmp16	MGI:1276107
Mmp19<tm1Amp>	matrix metallopeptidase 19; targeted mutation 1, Alberto M Pendas	MGI:3505589	Targeted	Null/knockout		Mmp19	MGI:1927899
Mmp19<tm1Rase>	matrix metallopeptidase 19; targeted mutation 1, Radislav Sedlacek	MGI:5509300	Targeted	Null/knockout		Mmp19	MGI:1927899
Mmp1a<tm1Otin>	matrix metallopeptidase 1a (interstitial collagenase); targeted mutation 1, Carlos Lopez-Otin	MGI:5514177	Targeted	Null/knockout		Mmp1a	MGI:1933846
Mmp20<tm1Jdb>	matrix metallopeptidase 20 (enamelysin); targeted mutation 1, John D Bartlett	MGI:2447874	Targeted	Null/knockout		Mmp20	MGI:1353466
Mmp24<tm1Otin>	matrix metallopeptidase 24; targeted mutation 1, Carlos Lopez-Otin	MGI:4365393	Targeted	Null/knockout		Mmp24	MGI:1341867
Mmp24<tm1Ski>	matrix metallopeptidase 24; targeted mutation 1, Motoharu Seiki	MGI:3028827	Targeted	Null/knockout		Mmp24	MGI:1341867
Mmp27<m1Mhda>	matrix metallopeptidase 27; mutation 1, Martin Hrabe de Angelis	MGI:5818742	Chemically induced (ENU)	Null/knockout		Mmp27	MGI:3039232
Mmp27<tm1Lex>	matrix metallopeptidase 27; targeted mutation 1, Lexicon Pharmaceuticals	MGI:5007249	Targeted	Null/knockout	Lexicon	Mmp27	MGI:3039232
Mmp28<tm1Mani>	matrix metallopeptidase 28 (epilysin); targeted mutation 1, Anne M Manicone	MGI:3836773	Targeted	Null/knockout		Mmp28	MGI:2153062
Mmp2<tm1Ito>	matrix metallopeptidase 2; targeted mutation 1, Shigeyoshi Itohara	MGI:2386252	Targeted	Null/knockout		Mmp2	MGI:97009
Mmp3<tm1Mrl>	matrix metallopeptidase 3; targeted mutation 1, Merck Research Laboratory	MGI:2386262	Targeted	Null/knockout		Mmp3	MGI:97010
Mmp7<tm1Lmm>	matrix metallopeptidase 7; targeted mutation 1, Lynn M Matrisian	MGI:1857932	Targeted	Null/knockout		Mmp7	MGI:103189
Mmp8<tm1Lex>	matrix metallopeptidase 8; targeted mutation 1, Lexicon Genetics	MGI:3528859	Targeted	Null/knockout	Lexicon	Mmp8	MGI:1202395
Mmp8<tm1Otin>	matrix metallopeptidase 8; targeted mutation 1, Carlos Lopez-Otin	MGI:2681103	Targeted	Null/knockout		Mmp8	MGI:1202395
Mmp9<tm1Amr>	matrix metallopeptidase 9; targeted mutation 1, Anne M Romanic	MGI:3609228	Targeted	Null/knockout		Mmp9	MGI:97011
Mmp9<tm1Arnd>	matrix metallopeptidase 9; targeted mutation 1, Bernd Arnold	MGI:3046278	Targeted	Null/knockout		Mmp9	MGI:97011
Mmp9<tm1Itoh>	matrix metallopeptidase 9; targeted mutation 1, Takeshi Itoh	MGI:3046275	Targeted	Null/knockout		Mmp9	MGI:97011
Mmp9<tm1Tvu>	matrix metallopeptidase 9; targeted mutation 1, Thiennu H Vu	MGI:1932294	Targeted	Null/knockout		Mmp9	MGI:97011
Mn1<tm1Ecz>	meningioma 1; targeted mutation 1, Ellen C Zwarthoff	MGI:3580381	Targeted	Null/knockout		Mn1	MGI:1261813
Mnat1<tm1Tpm>	menage a trois 1; targeted mutation 1, Tomi P Makela	MGI:2388119	Targeted	Null/knockout		Mnat1	MGI:106207
Mnat1<tm2.1Tpm>	menage a trois 1; targeted mutation 2.1, Tomi P Makela	MGI:3707002	Targeted	Null/knockout		Mnat1	MGI:106207
Mnd1<Gt(RRS590)Byg>	meiotic nuclear divisions 1; gene trap RRS590, BayGenomics	MGI:4332240	Gene trapped	Null/knockout		Mnd1	MGI:1924165
Mns1<tm1Jw>	meiosis-specific nuclear structural protein 1; targeted mutation 1, Jeremy Wang	MGI:5425368	Targeted	Null/knockout		Mns1	MGI:107933
Mnt<tm1.1Awb>	max binding protein; targeted mutation 1.1, Anthony Wynshaw-Boris	MGI:3044352	Targeted	Null/knockout		Mnt	MGI:109150
Mnt<tm1.1Phu>	max binding protein; targeted mutation 1.1, Peter J Hurlin	MGI:2678322	Targeted	Null/knockout		Mnt	MGI:109150
Mnx1<tm1Jhk>	motor neuron and pancreas homeobox 1; targeted mutation 1, John H Kehrl	MGI:2447781	Targeted	Null/knockout		Mnx1	MGI:109160
Mob1a<tm1.2Asuz>	MOB kinase activator 1A; targeted mutation 1.2, Akira Suzuki	MGI:5473805	Targeted	Null/knockout		Mob1a	MGI:2442631
Mobp<tm1Irg>	myelin-associated oligodendrocytic basic protein; targeted mutation 1, I R Griffiths	MGI:3613469	Targeted	Null/knockout		Mobp	MGI:108511
Mobp<tm1Sak>	myelin-associated oligodendrocytic basic protein; targeted mutation 1, Saburo Sakoda	MGI:3042483	Targeted	Null/knockout		Mobp	MGI:108511
Mocs1<tm1Jre>	molybdenum cofactor synthesis 1; targeted mutation 1, Jochen Reiss	MGI:2659140	Targeted	Null/knockout		Mocs1	MGI:1928904
Mog<tm1Reid>	myelin oligodendrocyte glycoprotein; targeted mutation 1, Hugh H Reid	MGI:2683672	Targeted	Null/knockout		Mog	MGI:97435
Mogat1<tm1Far>	monoacylglycerol O-acyltransferase 1; targeted mutation 1, Bob Farese	MGI:5785005	Targeted	Null/knockout		Mogat1	MGI:1915643
Mogat2<tm1.1Ryyo>	monoacylglycerol O-acyltransferase 2; targeted mutation 1.1, Ryo Yoshimoto	MGI:4415181	Targeted	Null/knockout		Mogat2	MGI:2663253
Mogat2<tm1Far>	monoacylglycerol O-acyltransferase 2; targeted mutation 1, Bob Farese	MGI:3848538	Targeted	Null/knockout		Mogat2	MGI:2663253
Morc2b<tm1Jw>	microrchidia 2B; targeted mutation 1, Jeremy Wang	MGI:6117872	Targeted	Null/knockout		Morc2b	MGI:3045293
Morf4l1<tm1Kto>	mortality factor 4 like 1; targeted mutation 1, Kaoru Tominaga	MGI:3576922	Targeted	Null/knockout		Morf4l1	MGI:1096551
Morf4l2<tm1.1Kto>	mortality factor 4 like 2; targeted mutation 1.1, Kaoru Tominaga	MGI:3581793	Targeted	Null/knockout		Morf4l2	MGI:1927167
Mos<tm1Ev>	Moloney sarcoma oncogene; targeted mutation 1, Martin L Evans	MGI:1857218	Targeted	Null/knockout		Mos	MGI:97052
Mos<tm1Gvw>	Moloney sarcoma oncogene; targeted mutation 1, George F Vande Woude	MGI:3640947	Targeted	Null/knockout		Mos	MGI:97052
Mos<tm1Sia>	Moloney sarcoma oncogene; targeted mutation 1, Shinichi Aizawa	MGI:2429547	Targeted	Null/knockout		Mos	MGI:97052
Mov10l1<tm1.2Eno>	Moloney leukemia virus 10-like 1; targeted mutation 1.2, Eric N Olson	MGI:4457261	Targeted	Null/knockout		Mov10l1	MGI:1891384
Mov10l1<tm1.2Jw>	Moloney leukemia virus 10-like 1; targeted mutation 1.2, Jeremy Wang	MGI:4457276	Targeted	Null/knockout		Mov10l1	MGI:1891384
Mpc1<Gt(OST39041)Lex>	mitochondrial pyruvate carrier 1; gene trap OST39041, Lexicon Genetics	MGI:4156120	Gene trapped	Null/knockout	Lexicon	Mpc1	MGI:1915240
Mpc2<em1Finc>	mitochondrial pyruvate carrier 2; endonuclease-mediated mutation 1, Brian Finck	MGI:5634969	Endonuclease-mediated	Null/knockout		Mpc2	MGI:1917706
Mpg<tm1Lds>	N-methylpurine-DNA glycosylase; targeted mutation 1, Leona D Samson	MGI:2675730	Targeted	Null/knockout		Mpg	MGI:97073
Mpg<tm1Rhe>	N-methylpurine-DNA glycosylase; targeted mutation 1, Rhoderick H Elder	MGI:2148592	Targeted	Null/knockout		Mpg	MGI:97073
Mpig6b<tm1.1Arte>	megakaryocyte and platelet inhibitory receptor G6b; targeted mutation 1.1, TaconicArtemis	MGI:5512767	Targeted	Null/knockout		Mpig6b	MGI:2146995
Mpl<tm1Fjs>	myeloproliferative leukemia virus oncogene; targeted mutation 1, Frederic J de Sauvage	MGI:2686901	Targeted	Null/knockout		Mpl	MGI:97076
Mpl<tm1Mwm>	myeloproliferative leukemia virus oncogene; targeted mutation 1, Mark W Moore	MGI:2660810	Targeted	Null/knockout		Mpl	MGI:97076
Mpl<tm1Wsa>	myeloproliferative leukemia virus oncogene; targeted mutation 1, Warren S Alexander	MGI:2660811	Targeted	Null/knockout		Mpl	MGI:97076
Mpl<tm2.2Wsa>	myeloproliferative leukemia virus oncogene; targeted mutation 2.2, Warren S Alexander	MGI:5607583	Targeted	Null/knockout		Mpl	MGI:97076
Mpo<tm1Lus>	myeloperoxidase; targeted mutation 1, Aldons J Lusis	MGI:2385836	Targeted	Null/knockout		Mpo	MGI:97137
Mpo<tm1Mae>	myeloperoxidase; targeted mutation 1, Nobuyo Maeda	MGI:2176344	Targeted	Null/knockout		Mpo	MGI:97137
Mpp1<tm1Ahc>	membrane protein, palmitoylated; targeted mutation 1, Athar H Chishti	MGI:4412070	Targeted	Null/knockout		Mpp1	MGI:105941
Mpp4<tm1Tili>	membrane protein, palmitoylated 4 (MAGUK p55 subfamily member 4); targeted mutation 1, Tiansen Li	MGI:3711731	Targeted	Null/knockout		Mpp4	MGI:2386681
Mpp4<tm1Wij>	membrane protein, palmitoylated 4 (MAGUK p55 subfamily member 4); targeted mutation 1, Jan Wijnholds	MGI:3624689	Targeted	Null/knockout		Mpp4	MGI:2386681
Mpst<tm1.1Nori>	mercaptopyruvate sulfurtransferase; targeted mutation 1.1, Noriyuki Nagahara	MGI:5560820	Targeted	Null/knockout		Mpst	MGI:2179733
Mpv17l2<tm1Lex>	MPV17 mitochondrial membrane protein-like 2; targeted mutation 1, Lexicon Genetics	MGI:3528579	Targeted	Null/knockout	Lexicon	Mpv17l2	MGI:2681846
Mpz<tm1Msch>	myelin protein zero; targeted mutation 1, Melitta Schachner	MGI:2384133	Targeted	Null/knockout		Mpz	MGI:103177
Mpzl2<tm1Lex>	myelin protein zero-like 2; targeted mutation 1, Lexicon Pharmaceuticals	MGI:5007250	Targeted	Null/knockout	Lexicon	Mpzl2	MGI:1289160
Mr1<tm1Gfn>	major histocompatibility complex, class I-related; targeted mutation 1, Susan Gilfillan	MGI:3664578	Targeted	Null/knockout		Mr1	MGI:1195463
Mrap2<tm1.1Maj>	melanocortin 2 receptor accessory protein 2; targeted mutation 1.1, Joseph A Majzoub	MGI:5526063	Targeted	Null/knockout		Mrap2	MGI:3609239
Mrc1<tm1Jub>	mannose receptor, C type 1; targeted mutation 1, Jacques U Baenziger	MGI:2656742	Targeted	Null/knockout		Mrc1	MGI:97142
Mrc2<tm1Bug>	mannose receptor, C type 2; targeted mutation 1, Thomas H Bugge	MGI:2677819	Targeted	Null/knockout		Mrc2	MGI:107818
Mrc2<tm1Cmi>	mannose receptor, C type 2; targeted mutation 1, Clare M Isacke	MGI:3722867	Targeted	Null/knockout		Mrc2	MGI:107818
Mre11a<tm2.2Dof>	MRE11A homolog A, double strand break repair nuclease; targeted mutation 2.2, David O Ferguson	MGI:3839940	Targeted	Null/knockout		Mre11a	MGI:1100512
Mrfap1<tm1Kto>	Morf4 family associated protein 1; targeted mutation 1, Kaoru Tominaga	MGI:3513671	Targeted	Null/knockout		Mrfap1	MGI:1914818
Mrgprb2<em1Xzd>	MAS-related GPR, member B2; endonuclease-mediated mutation 1, Xinzhong Dong	MGI:5749280	Endonuclease-mediated	Null/knockout		Mrgprb2	MGI:2441674
Mrgprh<tm1Lex>	MAS-related GPR, member H; targeted mutation 1, Lexicon Genetics	MGI:3528731	Targeted	Null/knockout	Lexicon	Mrgprh	MGI:1934134
Mrln<tm1.1Nju>	myoregulin; targeted mutaiton 1.1, Model Animal Research Center of Nanjing University	MGI:6113278	Targeted	Null/knockout		Mrln	MGI:1916813
Mrvi1<tm1Jens>	MRV integration site 1; targeted mutation 1, Jens Schlossmann	MGI:3525059	Targeted	Null/knockout		Mrvi1	MGI:1338023
Mrvi1<tm2.1Jens>	MRV integration site 1; targeted mutation 2.1, Jens Schlossmann	MGI:5292572	Targeted	Null/knockout		Mrvi1	MGI:1338023
Ms4a14<tm1Lex>	membrane-spanning 4-domains, subfamily A, member 14; targeted mutation 1, Lexicon Pharmaceuticals	MGI:5007251	Targeted	Null/knockout	Lexicon	Ms4a14	MGI:2686122
Ms4a1<tm1Msn>	membrane-spanning 4-domains, subfamily A, member 1; targeted mutation 1, Michael S Neuberger	MGI:3640301	Targeted	Null/knockout		Ms4a1	MGI:88321
Ms4a1<tm1Tft>	membrane-spanning 4-domains, subfamily A, member 1; targeted mutation 1, Thomas F Tedder	MGI:3038963	Targeted	Null/knockout		Ms4a1	MGI:88321
Ms4a2<tm1Chr>	membrane-spanning 4-domains, subfamily A, member 2; targeted mutation 1, Chisei Ra	MGI:3583705	Targeted	Null/knockout		Ms4a2	MGI:95495
Ms4a2<tm1Knt>	membrane-spanning 4-domains, subfamily A, member 2; targeted mutation 1, Jean-Pierre Kinet	MGI:3664659	Targeted	Null/knockout		Ms4a2	MGI:95495
Ms4a4b<tm1Lex>	membrane-spanning 4-domains, subfamily A, member 4B; targeted mutation 1, Lexicon Pharmaceuticals	MGI:5007252	Targeted	Null/knockout	Lexicon	Ms4a4b	MGI:1913083
Ms4a4c<tm1Lex>	membrane-spanning 4-domains, subfamily A, member 4C; targeted mutation 1, Lexicon Pharmaceuticals	MGI:5007253	Targeted	Null/knockout	Lexicon	Ms4a4c	MGI:1927656
Ms4a4d<tm1Lex>	membrane-spanning 4-domains, subfamily A, member 4D; targeted mutation 1, Lexicon Pharmaceuticals	MGI:5007254	Targeted	Null/knockout	Lexicon	Ms4a4d	MGI:1913857
Ms4a5<tm1Lex>	membrane-spanning 4-domains, subfamily A, member 5; targeted mutation 1, Lexicon Genetics	MGI:3528850	Targeted	Null/knockout	Lexicon	Ms4a5	MGI:2670985
Ms4a6b<tm1Lex>	membrane-spanning 4-domains, subfamily A, member 6B; targeted mutation 1, Lexicon Pharmaceuticals	MGI:5007255	Targeted	Null/knockout	Lexicon	Ms4a6b	MGI:1917024
Ms4a6c<tm1Lex>	membrane-spanning 4-domains, subfamily A, member 6C; targeted mutation 1, Lexicon Pharmaceuticals	MGI:5007256	Targeted	Null/knockout	Lexicon	Ms4a6c	MGI:2385644
Ms4a6d<tm1Lex>	membrane-spanning 4-domains, subfamily A, member 6D; targeted mutation 1, Lexicon Pharmaceuticals	MGI:5007257	Targeted	Null/knockout	Lexicon	Ms4a6d	MGI:1916024
Msc<tm1Eno>	musculin; targeted mutation 1, Eric N Olson	MGI:3655692	Targeted	Null/knockout		Msc	MGI:1333884
Msh2<tm1Htr>	mutS homolog 2; targeted mutation 1, Hein Te Riele	MGI:1858055	Targeted	Null/knockout		Msh2	MGI:101816
Msh2<tm1Mak>	mutS homolog 2; targeted mutation 1, Tak W Mak	MGI:1857940	Targeted	Null/knockout		Msh2	MGI:101816
Msh2<tm1Rak>	mutS homolog 2; targeted mutation 1, Raju Kucherlapati	MGI:2151801	Targeted	Null/knockout		Msh2	MGI:101816
Msh2<tm1Tts>	mutS homolog 2; targeted mutation 1, Teruhisa Tsuzuki	MGI:2389314	Targeted	Null/knockout		Msh2	MGI:101816
Msh2<tm1Whl>	mutS homolog 2; targeted mutation 1, Wen-Hwa Lee	MGI:2387935	Targeted	Null/knockout		Msh2	MGI:101816
Msh2<tm2.2Rak>	mutS homolog 2; targeted mutation 2.2, Raju Kucherlapati	MGI:4460263	Targeted	Null/knockout		Msh2	MGI:101816
Msh3<tm1Htr>	mutS homolog 3; targeted mutation 1, Hein te Riele	MGI:2151802	Targeted	Null/knockout		Msh3	MGI:109519
Msh3<tm1Rak>	mutS homolog 3; targeted mutation 1, Raju Kucherlapati	MGI:1858056	Targeted	Null/knockout		Msh3	MGI:109519
Msh4<tm1Wed>	mutS homolog 4; targeted mutation 1, Winfried Edelmann	MGI:2179034	Targeted	Null/knockout		Msh4	MGI:1860077
Msh5<tm1Htr>	mutS homolog 5; targeted mutation 1, Hein te Riele	MGI:2179022	Targeted	Null/knockout		Msh5	MGI:1329021
Msh5<tm1Rak>	mutS homolog 5; targeted mutation 1, Raju Kucherlapati	MGI:1858057	Targeted	Null/knockout		Msh5	MGI:1329021
Msh6<tm1Htr>	mutS homolog 6; targeted mutation 1, Hein te Riele	MGI:2151803	Targeted	Null/knockout		Msh6	MGI:1343961
Msh6<tm1Rak>	mutS homolog 6; targeted mutation 1, Raju Kucherlapati	MGI:1858014	Targeted	Null/knockout		Msh6	MGI:1343961
Msi1<tm1Okn>	musashi RNA-binding protein 1; targeted mutation 1, Hideyuki Okano	MGI:2450917	Targeted	Null/knockout		Msi1	MGI:107376
Msln<tm1Ipa>	mesothelin; targeted mutation 1, Ira Pastan	MGI:2387955	Targeted	Null/knockout		Msln	MGI:1888992
Msn<tm1Sts>	moesin; targeted mutation 1, Shoichiro Tsukita	MGI:3630284	Targeted	Null/knockout		Msn	MGI:97167
Msr1<tm1Csk>	macrophage scavenger receptor 1; targeted mutation 1, Chugai Pharmaceutical Co, Ltd	MGI:1857874	Targeted	Null/knockout		Msr1	MGI:98257
Msra<tm1Jmo>	methionine sulfoxide reductase A; targeted mutation 1, Jackob Moskovitz	MGI:2177027	Targeted	Null/knockout		Msra	MGI:106916
Msrb1<tm1.1Rlev>	methionine sulfoxide reductase B1; targeted mutation 1.1, Rodney L Levine	MGI:5490902	Targeted	Null/knockout		Msrb1	MGI:1351642
Msrb3<tm1Hyk>	methionine sulfoxide reductase B3; targeted mutation 1, Hwa-Young Kim	MGI:5569504	Targeted	Null/knockout		Msrb3	MGI:2443538
Mst1<tm1Jab>	macrophage stimulating 1 (hepatocyte growth factor-like); targeted mutation 1, Jorge A Bezerra	MGI:2445230	Targeted	Null/knockout		Mst1	MGI:96080
Mst1r<tm1.1Sew>	macrophage stimulating 1 receptor (c-met-related tyrosine kinase); targeted mutation 1.1, Susan E Waltz	MGI:2386421	Targeted	Null/knockout		Mst1r	MGI:99614
Mst1r<tm1Sjd>	macrophage stimulating 1 receptor (c-met-related tyrosine kinase); targeted mutation 1, Sandra J F Degen	MGI:2180761	Targeted	Null/knockout		Mst1r	MGI:99614
Mstn<tm1.1Mgs>	myostatin; targeted mutation 1.1, Michel Georges	MGI:5425956	Targeted	Null/knockout		Mstn	MGI:95691
Mstn<tm1.1Swel>	myostatin; targeted mutation 1.1, Stephen Welle	MGI:3620058	Targeted	Null/knockout		Mstn	MGI:95691
Mstn<tm1Sjl>	myostatin; targeted mutation 1, Se-Jin Lee	MGI:2148177	Targeted	Null/knockout		Mstn	MGI:95691
Mstn<tm3.2Sjl>	myostatin; targeted mutation 3.2, Se-Jin Lee	MGI:5898566	Targeted	Null/knockout		Mstn	MGI:95691
Msx1<tm1Rilm>	msh homeobox 1; targeted mutation 1, Richard Maas	MGI:1926386	Targeted	Null/knockout		Msx1	MGI:97168
Msx2<tm1Rilm>	msh homeobox 2; targeted mutation 1, Richard Maas	MGI:1926381	Targeted	Null/knockout		Msx2	MGI:97169
Mt1<tm1Bri>	metallothionein 1; targeted mutation 1, Ralph L Brinster	MGI:1857301	Targeted	Null/knockout		Mt1	MGI:97171
Mt1<tm1Rch>	metallothionein 1; targeted mutation 1, Anna E Michalska	MGI:2668454	Targeted	Null/knockout		Mt1	MGI:97171
Mt2<tm1Bri>	metallothionein 2; targeted mutation 1, Ralph L Brinster	MGI:1857302	Targeted	Null/knockout		Mt2	MGI:97172
Mt2<tm1Rch>	metallothionein 2; targeted mutation 1, Anna E Michalska	MGI:2668455	Targeted	Null/knockout		Mt2	MGI:97172
Mt3<tm1Rpa>	metallothionein 3; targeted mutation 1, Richard D Palmiter	MGI:2389488	Targeted	Null/knockout		Mt3	MGI:97173
Mta1<tm1Raku>	metastasis associated 1; targeted mutation 1, Rajiv Kumar	MGI:4367891	Targeted	Null/knockout		Mta1	MGI:2150037
Mta2<tm1.1Yzha>	metastasis-associated gene family, member 2; targeted mutation 1.1, Yi Zhang	MGI:3798815	Targeted	Null/knockout		Mta2	MGI:1346340
Mtch2<tm1Atgr>	mitochondrial carrier 2; targeted mutation 1, Atan Gross	MGI:5566663	Targeted	Null/knockout		Mtch2	MGI:1929260
Mtch2<tm2.1Atgr>	mitochondrial carrier 2; targeted mutation 2.1, Atan Gross	MGI:5566665	Targeted	Null/knockout		Mtch2	MGI:1929260
Mtdh<Gt(XB780)Byg>	metadherin; gene trap XB780, BayGenomics	MGI:4124379	Gene trapped	Null/knockout		Mtdh	MGI:1914404
Mtdh<tm1.2Dsar>	metadherin; targeted mutation 1.2, Devanand Sarkar	MGI:5662534	Targeted	Null/knockout		Mtdh	MGI:1914404
Mterf1a<tm1.1Lrsn>	mitochondrial transcription termination factor 1a; targeted mutation 1.1, Nils-Goran Larsson	MGI:5514266	Targeted	Null/knockout		Mterf1a	MGI:1918240
Mterf1a<tm1.2Lrsn>	mitochondrial transcription termination factor 1a; targeted mutation 1.2, Nils-Goran Larsson	MGI:5514264	Targeted	Null/knockout		Mterf1a	MGI:1918240
Mterf1b<tm1Lrsn>	mitochondrial transcription termination factor 1b; targeted mutation 1, Nils-Goran Larsson	MGI:5514343	Targeted	Null/knockout		Mterf1b	MGI:3704243
Mterf3<tm1.2Lrsn>	mitochondrial transcription termination factor 3; targeted mutation 1.2, Nils-Goran Larsson	MGI:3839256	Targeted	Null/knockout		Mterf3	MGI:1913660
Mterf4<tm1.2Lrsn>	mitochondrial transcription termination factor 4; targeted mutation 1.2, Nils-Goran Larsson	MGI:5288506	Targeted	Null/knockout		Mterf4	MGI:1918355
Mtf1<tm1Wsc>	metal response element binding transcription factor 1; targeted mutation 1, Walter Schaffner	MGI:2182939	Targeted	Null/knockout		Mtf1	MGI:101786
Mtf2<tm1.1Hko>	metal response element binding transcription factor 2; targeted mutation 1.1, Haruhiko Koseki	MGI:4946491	Targeted	Null/knockout		Mtf2	MGI:105050
Mthfd2<tm1Rmk>	methylenetetrahydrofolate dehydrogenase (NAD+ dependent), methenyltetrahydrofolate cyclohydrolase; targeted mutation 1, Robert E MacKenzie	MGI:2180800	Targeted	Null/knockout		Mthfd2	MGI:1338850
Mthfr<tm1Rzn>	methylenetetrahydrofolate reductase; targeted mutation 1, Rima Rozen	MGI:2385823	Targeted	Null/knockout		Mthfr	MGI:106639
Mtm1<tm1.1Jman>	X-linked myotubular myopathy gene 1; targeted mutation 1.1, Jean-Louis Mandel	MGI:2450997	Targeted	Null/knockout		Mtm1	MGI:1099452
Mtmr14<tm1Ckq>	myotubularin related protein 14; targeted mutation 1, Cheng-Kui Qu	MGI:4412297	Targeted	Null/knockout		Mtmr14	MGI:1916075
Mtmr2<tm1.1Abol>	myotubularin related protein 2; targeted mutation 1, Alessandra Bolino	MGI:3513454	Targeted	Null/knockout		Mtmr2	MGI:1924366
Mtmr2<tm1Ueli>	myotubularin related protein 2; targeted mutation 1, Ueli Suter	MGI:3612427	Targeted	Null/knockout		Mtmr2	MGI:1924366
Mtnr1a<tm1Rep>	melatonin receptor 1A; targeted mutation 1, Steven M Reppert	MGI:2450160	Targeted	Null/knockout		Mtnr1a	MGI:102967
Mtnr1b<tm1Drw>	melatonin receptor 1B; targeted mutation 1, David R Weaver	MGI:2450159	Targeted	Null/knockout		Mtnr1b	MGI:2181726
Mtnr1b<tm1Lex>	melatonin receptor 1B; targeted mutation 1, Lexicon Genetics	MGI:3528849	Targeted	Null/knockout	Lexicon	Mtnr1b	MGI:2181726
Mtor<tm1.1Clyn>	mechanistic target of rapamycin kinase; targeted mutation 1.1, Christopher Lynch	MGI:4820819	Targeted	Null/knockout		Mtor	MGI:1928394
Mtor<tm1.1Koz>	mechanistic target of rapamycin kinase; targeted mutation 1.1, Sara C Kozma	MGI:3512186	Targeted	Null/knockout		Mtor	MGI:1928394
Mtor<tm1.2Seq>	mechanistic target of rapamycin kinase; targeted mutation 1.2, Susan E Quaggin	MGI:5425404	Targeted	Null/knockout		Mtor	MGI:1928394
Mtor<tm1Yam>	mechanistic target of rapamycin kinase; targeted mutation 1, Shinya Yamanaka	MGI:3052669	Targeted	Null/knockout		Mtor	MGI:1928394
Mtr<tm1Lcb>	5-methyltetrahydrofolate-homocysteine methyltransferase; targeted mutation 1, Lawrence C Brody	MGI:2180496	Targeted	Null/knockout		Mtr	MGI:894292
Mtss1<Gt(CSC156)Byg>	metastasis suppressor 1; gene trap CSC156, BayGenomics	MGI:3875890	Gene trapped	Null/knockout		Mtss1	MGI:2384818
Mtss1<tm1Pla>	metastasis suppressor 1; targeted mutation 1, Pekka Lappalainen	MGI:5319219	Targeted	Null/knockout		Mtss1	MGI:2384818
Muc15<tm1Lex>	mucin 15; targeted mutation 1, Lexicon Pharmaceuticals	MGI:5007258	Targeted	Null/knockout	Lexicon	Muc15	MGI:2442110
Muc16<m1Mhda>	mucin 16; mutation 1, Martin Hrabe de Angelis	MGI:5818745	Chemically induced (ENU)	Null/knockout		Muc16	MGI:1920982
Muc16<tm1Bhr>	mucin 16; targeted mutation 1, Richard R Behringer	MGI:3840843	Targeted	Null/knockout		Muc16	MGI:1920982
Muc16<tm1Lex>	mucin 16; targeted mutation 1, Lexicon Pharmaceuticals	MGI:5007259	Targeted	Null/knockout	Lexicon	Muc16	MGI:1920982
Muc19<tm2.1Culp>	mucin 19; targeted mutation 2.1, David Culp	MGI:5468010	Targeted	Null/knockout		Muc19	MGI:2676278
Muc19<tm2Culp>	mucin 19; targeted mutation 2, David Culp	MGI:5515435	Targeted	Null/knockout		Muc19	MGI:2676278
Muc1<tm1Gend>	mucin 1, transmembrane; targeted mutation 1, Sandra J Gendler	MGI:2447730	Targeted	Null/knockout		Muc1	MGI:97231
Muc20<tm1Lex>	mucin 20; targeted mutation 1, Lexicon Pharmaceuticals	MGI:5007260	Targeted	Null/knockout	Lexicon	Muc20	MGI:2385039
Muc2<tm1Avel>	mucin 2; targeted mutation 1, Anna Velcich	MGI:2183923	Targeted	Null/knockout		Muc2	MGI:1339364
Muc5ac<tm1.1Evns>	mucin 5, subtypes A and C, tracheobronchial/gastric; targeted mutation 1.1, Christopher M Evans	MGI:5295259	Targeted	Null/knockout		Muc5ac	MGI:104697
Muc5b<tm1.2Evns>	mucin 5, subtype B, tracheobronchial; targeted mutation 1.2, Christopher M Evans	MGI:5576290	Targeted	Null/knockout		Muc5b	MGI:1921430
Mug1<tm1Vln>	murinoglobulin 1; targeted mutation 1, Fred Van Leuven	MGI:2180118	Targeted	Null/knockout		Mug1	MGI:99837
Mug1<tm2Vln>	murinoglobulin 1; targeted mutation 2, Fred Van Leuven	MGI:3700943	Targeted	Null/knockout		Mug1	MGI:99837
Mus81<tm1Chmg>	MUS81 structure-specific endonuclease subunit; targeted mutation 1, Clare H McGowan	MGI:3588581	Targeted	Null/knockout		Mus81	MGI:1918961
Mus81<tm1Esse>	MUS81 structure-specific endonuclease subunit; targeted mutation 1, Jeroen Essers	MGI:3785405	Targeted	Null/knockout		Mus81	MGI:1918961
Mus81<tm1Raz>	MUS81 structure-specific endonuclease subunit; targeted mutation 1, Razqallah Hakem	MGI:3050210	Targeted	Null/knockout		Mus81	MGI:1918961
Musk<tm1.1Vwi>	muscle, skeletal, receptor tyrosine kinase; targeted mutation 1.1, Veit Witzemann	MGI:3621908	Targeted	Null/knockout		Musk	MGI:103581
Musk<tm1Gdy>	muscle, skeletal, receptor tyrosine kinase; targeted mutation 1, George D Yancopoulos	MGI:1929066	Targeted	Null/knockout		Musk	MGI:103581
Mut<tm1Cpv>	methylmalonyl-Coenzyme A mutase; targeted mutation 1, Charles P Venditti	MGI:3840300	Targeted	Null/knockout		Mut	MGI:97239
Mut<tm1Pai>	methylmalonyl-Coenzyme A mutase; targeted mutation 1, Panayiotis A Ioannou	MGI:3026839	Targeted	Null/knockout		Mut	MGI:97239
Mutyh<tm1Jhmi>	mutY DNA glycosylase; targeted mutation 1, Jeffrey H Miller	MGI:3043929	Targeted	Null/knockout		Mutyh	MGI:1917853
Mutyh<tm1Yun>	mutY DNA glycosylase; targeted mutation 1, Yusaku Nakabeppu	MGI:5476928	Targeted	Null/knockout		Mutyh	MGI:1917853
Mvp<tm1Wie>	major vault protein; targeted mutation 1, Erik A C Wiemer	MGI:2447742	Targeted	Null/knockout		Mvp	MGI:1925638
Mxd1<tm1Rne>	MAX dimerization protein 1; targeted mutation 1, Robert N Eisenman	MGI:2387993	Targeted	Null/knockout		Mxd1	MGI:96908
Mxd3<tm1Rne>	Max dimerization protein 3; targeted mutation 1, Robert N Eisenman	MGI:2183621	Targeted	Null/knockout		Mxd3	MGI:104987
Mxi1<tm1Rdp>	MAX interactor 1, dimerization protein; targeted mutation 1, Ronald DePinho	MGI:1857929	Targeted	Null/knockout		Mxi1	MGI:97245
Myadm<tm1Lex>	myeloid-associated differentiation marker; targeted mutation 1, Lexicon Pharmaceuticals	MGI:5007261	Targeted	Null/knockout	Lexicon	Myadm	MGI:1355332
Myb<tm1.1Cgn>	myeloblastosis oncogene; targeted mutation 1.1, University of Cologne	MGI:3047076	Targeted	Null/knockout		Myb	MGI:97249
Myb<tm1Sis>	myeloblastosis oncogene; targeted mutation 1, Shunsuke Ishii	MGI:5494169	Targeted	Null/knockout		Myb	MGI:97249
Myb<tm1Ssp>	myeloblastosis oncogene; targeted mutation 1, S Steven Potter	MGI:2662859	Targeted	Null/knockout		Myb	MGI:97249
Mybbp1a<tm1Fbla>	MYB binding protein (P160) 1a; targeted mutation 1, Francesco Blasi	MGI:5466388	Targeted	Null/knockout		Mybbp1a	MGI:106181
Mybl1<tm1Epr>	myeloblastosis oncogene-like 1; targeted mutation 1, E Premkumar Reddy	MGI:2447613	Targeted	Null/knockout		Mybl1	MGI:99925
Mybl2<tm1.2Jof>	myeloblastosis oncogene-like 2; targeted mutation 1.2, Jon Frampton	MGI:3610477	Targeted	Null/knockout		Mybl2	MGI:101785
Mybl2<tm1Sis>	myeloblastosis oncogene-like 2; targeted mutation 1, Shunsuke Ishii	MGI:2445746	Targeted	Null/knockout		Mybl2	MGI:101785
Mybpc3<tm1.1Jse>	myosin binding protein C, cardiac; targeted mutation 1.1, Jonathan G Seidman	MGI:2654420	Targeted	Null/knockout		Mybpc3	MGI:102844
Mybpc3<tm1Jse>	myosin binding protein C, cardiac; targeted mutation 1, Jonathan G Seidman	MGI:2654419	Targeted	Null/knockout		Mybpc3	MGI:102844
Mybpc3<tm1Lcrr>	myosin binding protein C, cardiac; targeted mutation 1, Lucie Carrier	MGI:3606208	Targeted	Null/knockout		Mybpc3	MGI:102844
Mybpc3<tm1Rmos>	myosin binding protein C, cardiac; targeted mutation 1, Richard L Moss	MGI:3526881	Targeted	Null/knockout		Mybpc3	MGI:102844
Myc<tm1Atp>	myelocytomatosis oncogene; targeted mutation 1, Andreas Trumpp	MGI:2177578	Targeted	Null/knockout		Myc	MGI:97250
Myc<tm1Brd>	myelocytomatosis oncogene; targeted mutation 1, Allan Bradley	MGI:2178196	Targeted	Null/knockout		Myc	MGI:97250
Myc<tm1Jlc>	myelocytomatosis oncogene; targeted mutation 1, John L Cleveland	MGI:2388702	Targeted	Null/knockout		Myc	MGI:97250
Myc<tm1Lbox>	myelocytomatosis oncogene; targeted mutation 1, Linda M Boxer	MGI:3583919	Targeted	Null/knockout		Myc	MGI:97250
Myc<tm2.1Fwa>	myelocytomatosis oncogene; targeted mutation 2.1, Frederick W Alt	MGI:5752187	Targeted	Null/knockout		Myc	MGI:97250
Myc<tm39Mnz>	myelocytomatosis oncogene; targeted mutation 39, Michel C Nussenzweig	MGI:3720515	Targeted	Null/knockout		Myc	MGI:97250
Mycbp2<tm1.1Adia>	MYC binding protein 2, E3 ubiquitin protein ligase; targeted mutation 1.1, Aaron DiAntonio	MGI:3760640	Targeted	Null/knockout		Mycbp2	MGI:2179432
Mycl<tm1Rdp>	v-myc avian myelocytomatosis viral oncogene lung carcinoma derived; targeted mutation 1, Ronald DePinho	MGI:2178221	Targeted	Null/knockout		Mycl	MGI:96799
Mycn<tm1.1Psk>	v-myc avian myelocytomatosis viral related oncogene, neuroblastoma derived; targeted mutation 1.1, Paul S Knoepfler	MGI:2388718	Targeted	Null/knockout		Mycn	MGI:97357
Mycn<tm1Fwa>	v-myc avian myelocytomatosis viral related oncogene, neuroblastoma derived; targeted mutation 1, Frederick W Alt	MGI:2178216	Targeted	Null/knockout		Mycn	MGI:97357
Mycn<tm1Jrt>	v-myc avian myelocytomatosis viral related oncogene, neuroblastoma derived; targeted mutation 1, Janet Rossant	MGI:2178220	Targeted	Null/knockout		Mycn	MGI:97357
Mycn<tm1Knd>	v-myc avian myelocytomatosis viral related oncogene, neuroblastoma derived; targeted mutation 1, Hisato Kondoh	MGI:2179462	Targeted	Null/knockout		Mycn	MGI:97357
Mycn<tm1Par>	v-myc avian myelocytomatosis viral related oncogene, neuroblastoma derived; targeted mutation 1, Luis Parada	MGI:1857492	Targeted	Null/knockout		Mycn	MGI:97357
Myd88<tm1.1Defr>	myeloid differentiation primary response gene 88; targeted mutation 1.1, Anthony L DeFranco	MGI:4421295	Targeted	Null/knockout		Myd88	MGI:108005
Myd88<tm1.1Papr>	myeloid differentiation primary response gene 88; targeted mutation 1.1, Rajita Pappu	MGI:5304811	Targeted	Null/knockout		Myd88	MGI:108005
Myd88<tm1Aki>	myeloid differentiation primary response gene 88; targeted mutation 1, Shizuo Akira	MGI:2385681	Targeted	Null/knockout		Myd88	MGI:108005
Mydgf<tm1Kcw>	myeloid derived growth factor; targeted mutation 1, Kai C Wollert	MGI:5688472	Targeted	Null/knockout		Mydgf	MGI:2156020
Myf5<tm1Jae>	myogenic factor 5; targeted mutation 1, Rudolf Jaenisch	MGI:1857219	Targeted	Null/knockout		Myf5	MGI:97252
Myf5<tm1Tajb>	myogenic factor 5; targeted mutation 1, Shahragim Tajbakhsh	MGI:3055340	Targeted	Null/knockout		Myf5	MGI:97252
Myf5<tm2Tajb>	myogenic factor 5; targeted mutation 2, Shahragim Tajbakhsh	MGI:3055343	Targeted	Null/knockout		Myf5	MGI:97252
Myf5<tm3.1Thbr>	myogenic factor 5; targeted mutation 3.1, Thomas Braun	MGI:2449231	Targeted	Null/knockout		Myf5	MGI:97252
Myf6<tm1Eno>	myogenic factor 6; targeted mutation 1, Eric N Olson	MGI:1913092	Targeted	Null/knockout		Myf6	MGI:97253
Myf6<tm1Thbr>	myogenic factor 6; targeted mutation 1, Thomas Braun	MGI:1927607	Targeted	Null/knockout		Myf6	MGI:97253
Myf6<tm1Wb>	myogenic factor 6; targeted mutation 1, Barbara Wold	MGI:1857220	Targeted	Null/knockout		Myf6	MGI:97253
Myh10<ehc>	myosin, heavy polypeptide 10, non-muscle; embryonic hydrocephalus and cardiac defects	MGI:6108305	Chemically induced (ENU)	Null/knockout		Myh10	MGI:1930780
Myh10<tm1Rsad>	myosin, heavy polypeptide 10, non-muscle; targeted mutation 1, Robert S Adelstein	MGI:2386439	Targeted	Null/knockout		Myh10	MGI:1930780
Myh10<tm2Rsad>	myosin, heavy polypeptide 10, non-muscle; targeted mutation 1, Robert S Adelstein	MGI:2386445	Targeted	Null/knockout		Myh10	MGI:1930780
Myh10<tm4Rsad>	myosin, heavy polypeptide 10, non-muscle; targeted mutation 4, Robert S Adelstein	MGI:3664764	Targeted	Null/knockout		Myh10	MGI:1930780
Myh10<tm5Rsad>	myosin, heavy polypeptide 10, non-muscle; targeted mutation 5, Robert S Adelstein	MGI:3664765	Targeted	Null/knockout		Myh10	MGI:1930780
Myh11<tm1Bdr>	myosin, heavy polypeptide 11, smooth muscle; targeted mutation 1, Michael Bader	MGI:2656492	Targeted	Null/knockout		Myh11	MGI:102643
Myh11<tm1Peri>	myosin, heavy polypeptide 11, smooth muscle; targeted mutation 1, Muthu Periasamy	MGI:3576856	Targeted	Null/knockout		Myh11	MGI:102643
Myh11<tm2Peri>	myosin, heavy polypeptide 11, smooth muscle; targeted mutation 2, Muthu Periasamy	MGI:3821724	Targeted	Null/knockout		Myh11	MGI:102643
Myh14<tm1Rsad>	myosin, heavy polypeptide 14; targeted mutation 1, Robert S Adelstein	MGI:4887985	Targeted	Null/knockout		Myh14	MGI:1919210
Myh1<tm1Lnwd>	myosin, heavy polypeptide 1, skeletal muscle, adult; targeted mutation 1, Leslie A Leinwand	MGI:2183827	Targeted	Null/knockout		Myh1	MGI:1339711
Myh4<tm1Lnwd>	myosin, heavy polypeptide 4, skeletal muscle; targeted mutation 1, Leslie A Leinwand	MGI:2183830	Targeted	Null/knockout		Myh4	MGI:1339713
Myh6<tm1Rbns>	myosin, heavy polypeptide 6, cardiac muscle, alpha; targeted mutation 1, Jeffrey Robbins	MGI:3652543	Targeted	Null/knockout		Myh6	MGI:97255
Myh9<tm1.2Gac>	myosin, heavy polypeptide 9, non-muscle; targeted mutation 1.2, Christian Gachet	MGI:5489745	Targeted	Null/knockout		Myh9	MGI:107717
Myh9<tm1Maco>	myosin, heavy polypeptide 9, non-muscle; targeted mutation 1, Mary Anne Conti	MGI:3522434	Targeted	Null/knockout		Myh9	MGI:107717
Myl1<tm1Nros>	myosin, light polypeptide 1; targeted mutation 1, Nadia Rosenthal	MGI:2677883	Targeted	Null/knockout		Myl1	MGI:97269
Mylk2<tm1Jtst>	myosin, light polypeptide kinase 2, skeletal muscle; targeted mutation 1, James T Stull	MGI:3612478	Targeted	Null/knockout		Mylk2	MGI:2139434
Mylk3<tm1.1Hkas>	myosin light chain kinase 3; targeted mutation 1.1, Hideko Kasahara	MGI:5569908	Targeted	Null/knockout		Mylk3	MGI:2443063
Mylk3<tm1Jtst>	myosin light chain kinase 3; targeted mutation 1, James Stull	MGI:4881762	Targeted	Null/knockout		Mylk3	MGI:2443063
Mylk<tm1Avs>	myosin, light polypeptide kinase; targeted mutation 1, A V Somlyo	MGI:3620051	Targeted	Null/knockout		Mylk	MGI:894806
Mylk<tm1Dmw>	myosin, light polypeptide kinase; targeted mutation 1, D Martin Watterson	MGI:2662927	Targeted	Null/knockout		Mylk	MGI:894806
Mylpf<tm1Jdp>	myosin light chain, phosphorylatable, fast skeletal muscle; targeted mutation 1, James D Potter	MGI:3774323	Targeted	Null/knockout		Mylpf	MGI:97273
Mymx<em1Shcs>	myomixer, myoblast fusion factor; endonuclease-mediated mutation 1, Srihari C Sampath	MGI:5903202	Endonuclease-mediated	Null/knockout		Mymx	MGI:3649059
Mymx<em2Shcs>	myomixer, myoblast fusion factor; endonuclease-mediated mutation 2, Srihari C Sampath	MGI:5903203	Endonuclease-mediated	Null/knockout		Mymx	MGI:3649059
Myo15<m2Btlr>	myosin XV; mutation 2, Bruce Beutler	MGI:6114085	Chemically induced (ENU)	Null/knockout	Beutler Mutagenetix	Myo15	MGI:1261811
Myo16<tm1Tya>	myosin XVI; targeted mutation 1, Tadashi Yamamoto	MGI:6107633	Targeted	Null/knockout		Myo16	MGI:2685951
Myo1a<tm1Mtys>	myosin IA; targeted mutation 1, Matthew J Tyska	MGI:3587749	Targeted	Null/knockout		Myo1a	MGI:107732
Myo1e<tm1.1Flv>	myosin IE; targeted mutation 1.1, Richard A Flavell	MGI:4441413	Targeted	Null/knockout		Myo1e	MGI:106621
Myo1f<tm1.1Flv>	myosin IF; targeted mutation 1.1, Richard A Flavell	MGI:3664779	Targeted	Null/knockout		Myo1f	MGI:107711
Myo1g<tm1.2Mfk>	myosin IG; targeted mutation 1.2, Matthew F Krummel	MGI:5581464	Targeted	Null/knockout		Myo1g	MGI:1927091
Myo9a<tm1.2Bah>	myosin IXa; targeted mutation 1.2, Martin Bahler	MGI:6111331	Targeted	Null/knockout		Myo9a	MGI:107735
Myo9b<tm1.2Bah>	myosin IXb; targeted mutation 1.2, Martin Bahler	MGI:4867915	Targeted	Null/knockout		Myo9b	MGI:106624
Myocd<tm1.1Msp>	myocardin; targeted mutation 1.1, Michael S Parmacek	MGI:3773718	Targeted	Null/knockout		Myocd	MGI:2137495
Myocd<tm1Eno>	myocardin; targeted mutation 1, Eric N Olson	MGI:3052940	Targeted	Null/knockout		Myocd	MGI:2137495
Myod1<tm1.1Glh>	myogenic differentiation 1; targeted mutation 1.1, David J Goldhamer	MGI:3027189	Targeted	Null/knockout		Myod1	MGI:97275
Myod1<tm1Glh>	myogenic differentiation 1; targeted mutation 1, David J Goldhamer	MGI:3027182	Targeted	Null/knockout		Myod1	MGI:97275
Myod1<tm1Jae>	myogenic differentiation 1; targeted mutation 1, Rudolf Jaenisch	MGI:1857221	Targeted	Null/knockout		Myod1	MGI:97275
Myod1<tm2.1Glh>	myogenic differentiation 1; targeted mutation 2.1, David J Goldhamer	MGI:5500170	Targeted	Null/knockout		Myod1	MGI:97275
Myod1<tm2Glh>	myogenic differentiation 1; targeted mutation 2, David J Goldhamer	MGI:5500171	Targeted	Null/knockout		Myod1	MGI:97275
Myof<tm1Mcn>	myoferlin; targeted mutation 1, Elizabeth McNally	MGI:4822406	Targeted	Null/knockout		Myof	MGI:1919192
Myog<tm1Whk>	myogenin; targeted mutation 1, William H Klein	MGI:1857667	Targeted	Null/knockout		Myog	MGI:97276
Myog<tm1Yin>	myogenin; targeted mutation 1, Yo-ichi Nabeshima	MGI:1927620	Targeted	Null/knockout		Myog	MGI:97276
Myot<tm1.1Moza>	myotilin; targeted mutation 1.1, Monica Moza	MGI:3697714	Targeted	Null/knockout		Myot	MGI:1889800
Myoz1<tm1Eno>	myozenin 1; targeted mutation 1, Eric N Olson	MGI:3831744	Targeted	Null/knockout		Myoz1	MGI:1929471
Myt1<tm1.1Ggu>	myelin transcription factor 1; targeted mutation 1.1, Guoqiang Gu	MGI:3765056	Targeted	Null/knockout		Myt1	MGI:1100535
Mzb1<tm1.2Rug>	marginal zone B and B1 cell-specific protein 1; targeted mutation 1.2, Rudolf Grosschedl	MGI:5636602	Targeted	Null/knockout		Mzb1	MGI:1917066
Mzf1<tm1Ppp>	myeloid zinc finger 1; targeted mutation 1, Pier Paolo Pandolfi	MGI:2182764	Targeted	Null/knockout		Mzf1	MGI:107457
N4bp1<tm1.1Mku>	NEDD4 binding protein 1; targeted mutation 1.1, Michael R Kuehn	MGI:3836056	Targeted	Null/knockout		N4bp1	MGI:2136825
N6amt1<tm1Gxu>	N-6 adenine-specific DNA methyltransferase 1 (putative); targeted mutation 1, Guo-Liang Xu	MGI:4822324	Targeted	Null/knockout		N6amt1	MGI:1915018
Nab1<tm1Jmi>	Ngfi-A binding protein 1; targeted mutation 1, Jeffrey Milbrandt	MGI:3584131	Targeted	Null/knockout		Nab1	MGI:107564
Nab2<tm1Jmi>	Ngfi-A binding protein 2; targeted mutation 1, Jeffrey Milbrandt	MGI:3584132	Targeted	Null/knockout		Nab2	MGI:107563
Nabp1<tm1.1Kkha>	nucleic acid binding protein 1; targeted mutation 1.1, Kum Kum Khanna	MGI:5644800	Targeted	Null/knockout		Nabp1	MGI:1923258
Nabp2<tm1.1Schg>	nucleic acid binding protein 2; targeted mutation 1.1, Sandy Chang	MGI:5770469	Targeted	Null/knockout		Nabp2	MGI:1917167
Nabp2<tm1.2Kkha>	nucleic acid binding protein 2; targeted mutation 1.2, Kum Kum Khanna	MGI:5502335	Targeted	Null/knockout		Nabp2	MGI:1917167
Nabp2<tm1.2Nfel>	nucleic acid binding protein 2; targeted mutation 1.2, Niklas Feldhahn	MGI:5448642	Targeted	Null/knockout		Nabp2	MGI:1917167
Naca<tm2Star>	nascent polypeptide-associated complex alpha polypeptide; targeted mutation 2, Rene St-Arnaud	MGI:5605557	Targeted	Null/knockout		Naca	MGI:106095
Nacc1<tm1.1Jlwa>	nucleus accumbens associated 1, BEN and BTB (POZ) domain containing; targeted mutation 1.1, Jianlong Wang	MGI:5547984	Targeted	Null/knockout		Nacc1	MGI:1914080
Naglu<tm1Efn>	alpha-N-acetylglucosaminidase (Sanfilippo disease IIIB); targeted mutation 1, Elizabeth F Neufeld	MGI:1934018	Targeted	Null/knockout		Naglu	MGI:1351641
Naip1<em1Fsha>	NLR family, apoptosis inhibitory protein 1; endonuclease-mediated mutation 1, Feng Shao	MGI:6147849	Endonuclease-mediated	Null/knockout		Naip1	MGI:1298223
Naip1<tm1Aem>	NLR family, apoptosis inhibitory protein 1; targeted mutation 1, Alex E MacKenzie	MGI:3620316	Targeted	Null/knockout		Naip1	MGI:1298223
Naip1<tm1Dgen>	NLR family, apoptosis inhibitory protein 1; targeted mutation 1, Deltagen	MGI:3604514	Targeted	Null/knockout	Deltagen	Naip1	MGI:1298223
Naip2<em1Fsha>	NLR family, apoptosis inhibitory protein 2; endonuclease-mediated mutation 1, Feng Shao	MGI:6147850	Endonuclease-mediated	Null/knockout		Naip2	MGI:1298226
Naip2<em2Fsha>	NLR family, apoptosis inhibitory protein 2; endonuclease-mediated mutation 2, Feng Shao	MGI:6147851	Endonuclease-mediated	Null/knockout		Naip2	MGI:1298226
Naip5<tm1Fsha>	NLR family, apoptosis inhibitory protein 5; targeted mutation 1, Feng Shao	MGI:6147814	Targeted	Null/knockout		Naip5	MGI:1298220
Naip5<tm1Vnce>	NLR family, apoptosis inhibitory protein 5; targeted mutation 1 Russell E Vance	MGI:3817439	Targeted	Null/knockout		Naip5	MGI:1298220
Naipc<tm1.1Kmma>	NLR family, apoptosis inhibitory protein cluster; targeted mutation 1.1, Kendle M Maslowski	MGI:5755387	Targeted	Null/knockout		Naipc	MGI:5614493
Nalcn<tm1.1Dren>	sodium leak channel, non-selective; targeted mutation 1.1, Dejian Ren	MGI:3819820	Targeted	Null/knockout		Nalcn	MGI:2444306
Nalcn<tm1Lex>	sodium leak channel, non-selective; targeted mutation 1, Lexicon Genetics	MGI:3529191	Targeted	Null/knockout	Lexicon	Nalcn	MGI:2444306
Napb<tm1Rhee>	N-ethylmaleimide sensitive fusion protein attachment protein beta; targeted mutation 1, Jeong-Seop Rhee	MGI:4879973	Targeted	Null/knockout		Napb	MGI:104562
Napepld<tm1.1Rpa>	N-acyl phosphatidylethanolamine phospholipase D; targeted mutation 1.1, Richard D Palmiter	MGI:3804925	Targeted	Null/knockout		Napepld	MGI:2140885
Napepld<tm1.2Ueda>	N-acyl phosphatidylethanolamine phospholipase D; targeted mutation 1.2, Natsuo Ueda	MGI:5296775	Targeted	Null/knockout		Napepld	MGI:2140885
Napepld<tm1Crv>	N-acyl phosphatidylethanolamine phospholipase D; targeted mutation 1, Benjamin F Cravatt	MGI:3695401	Targeted	Null/knockout		Napepld	MGI:2140885
Narfl<tm1.2Fsl>	nuclear prelamin A recognition factor-like; targeted mutation 1.2, Frank Lee	MGI:4946833	Targeted	Null/knockout		Narfl	MGI:1914813
Nasp<tm1Mgor>	nuclear autoantigenic sperm protein (histone-binding); targeted mutation 1, Michael G O'Rand	MGI:3694795	Targeted	Null/knockout		Nasp	MGI:1355328
Nat3<tm1Dmg>	N-acetyltransferase 3; targeted mutation 1, Denis M Grant	MGI:3843196	Targeted	Null/knockout		Nat3	MGI:102537
Nat8l<tm1Atni>	N-acetyltransferase 8-like; targeted mutation 1, Atsumi Nitta	MGI:5444021	Targeted	Null/knockout		Nat8l	MGI:2447776
Nat9<tm1Lex>	N-acetyltransferase 9 (GCN5-related, putative); targeted mutation 1, Lexicon Genetics	MGI:3528566	Targeted	Null/knockout	Lexicon	Nat9	MGI:1913426
Naxe<tm1.1Lfan>	NAD(P)HX epimerase; targeted mutation 1.1, Longhou Fang	MGI:6156822	Targeted	Null/knockout		Naxe	MGI:2180167
Nbeal2<tm1Lex>	neurobeachin-like 2; targeted mutation 1, Lexicon Pharmaceuticals	MGI:5007262	Targeted	Null/knockout	Lexicon	Nbeal2	MGI:2448554
Nbl1<tm1Rmh>	neuroblastoma, suppression of tumorigenicity 1; targeted mutation 1, Richard M Harland	MGI:2385843	Targeted	Null/knockout		Nbl1	MGI:104591
Nbl1<tm1Saki>	neuroblastoma, suppression of tumorigenicity 1; targeted mutation 1, S Sakiyama	MGI:3042574	Targeted	Null/knockout		Nbl1	MGI:104591
Nbn<tm1.1Md>	nibrin; targeted mutation 1.1, Martin Digweed	MGI:3505757	Targeted	Null/knockout		Nbn	MGI:1351625
Nbn<tm1Jpt>	nibrin; targeted mutation 1, John H J Petrini	MGI:2183796	Targeted	Null/knockout		Nbn	MGI:1351625
Nbn<tm1Nus>	nibrin; targeted mutation 1, Andre Nussenzweig	MGI:2156049	Targeted	Null/knockout		Nbn	MGI:1351625
Nbn<tm1Xu>	nibrin; targeted mutation 1, Yang Xu	MGI:2182645	Targeted	Null/knockout		Nbn	MGI:1351625
Nbn<tm1Zqw>	nibrin; targeted mutation 1, Zhao-Qi Wang	MGI:2682000	Targeted	Null/knockout		Nbn	MGI:1351625
Nbn<tm2.1Jpt>	nibrin; targeted mutation 2.1, John H Petrini	MGI:3771078	Targeted	Null/knockout		Nbn	MGI:1351625
Nbn<tm2.1Zqw>	nibrin; targeted mutation 2.1, Zhao-Qi Wang	MGI:3578646	Targeted	Null/knockout		Nbn	MGI:1351625
Nbn<tm3Jpt>	nibrin; targeted mutation 3, John H J Petrini	MGI:3831174	Targeted	Null/knockout		Nbn	MGI:1351625
Nbr1<tm1Whca>	NBR1, autophagy cargo receptor; targeted mutation 1, Caroline A Whitehouse	MGI:4819974	Targeted	Null/knockout		Nbr1	MGI:108498
Ncam1<tm1.1Mag>	neural cell adhesion molecule 1; targeted mutation 1.1, Terry Magnuson	MGI:3574595	Targeted	Null/knockout		Ncam1	MGI:97281
Ncam1<tm1Cgn>	neural cell adhesion molecule 1; targeted mutation 1, University of Cologne	MGI:1857222	Targeted	Null/knockout		Ncam1	MGI:97281
Ncam1<tm1Mag>	neural cell adhesion molecule 1; targeted mutation 1, Terry Magnuson	MGI:2182406	Targeted	Null/knockout		Ncam1	MGI:97281
Ncam1<tm2Mag>	neural cell adhesion molecule 1; targeted mutation 2, Terry Magnuson	MGI:2182407	Targeted	Null/knockout		Ncam1	MGI:97281
Ncam2<tm1Mom>	neural cell adhesion molecule 2; targeted mutation 1, Peter Mombaerts	MGI:3663377	Targeted	Null/knockout		Ncam2	MGI:97282
Ncam2<tm1Yuyo>	neural cell adhesion molecule 2; targeted mutation 1, Yutaka Yoshida	MGI:5763602	Targeted	Null/knockout		Ncam2	MGI:97282
Ncan<tm1Ref>	neurocan; targeted mutation 1, Reinhard Fassler	MGI:2182148	Targeted	Null/knockout		Ncan	MGI:104694
Ncan<tm3Ref>	neurocan; targeted mutation 3, Reinhard Fassler	MGI:2182151	Targeted	Null/knockout		Ncan	MGI:104694
Ncapg2<tm1Jdc>	non-SMC condensin II complex, subunit G2; targeted mutation 1, John D Crispino	MGI:3039486	Targeted	Null/knockout		Ncapg2	MGI:1923294
Ncaph2<tm1.2Itl>	non-SMC condensin II complex, subunit H2; targeted mutation 1.2, inGenious Targeting Laboratory	MGI:5703870	Targeted	Null/knockout		Ncaph2	MGI:1289164
Ncaph<tm1.2Itl>	non-SMC condensin I complex, subunit H; targeted mutation 1.2, inGenious Targeting Laboratory	MGI:5703876	Targeted	Null/knockout		Ncaph	MGI:2444777
Nceh1<tm1Ishi>	neutral cholesterol ester hydrolase 1; targeted mutation 1, Shun Ishibashi	MGI:4359388	Targeted	Null/knockout		Nceh1	MGI:2443191
Nceh1<tm1Jcsd>	neutral cholesterol ester hydrolase 1; targeted mutation 1, John E Casida	MGI:3629327	Targeted	Null/knockout		Nceh1	MGI:2443191
Ncf1<tm1Hbd>	neutrophil cytosolic factor 1; targeted mutation 1, Marcus Harbord	MGI:3576788	Targeted	Null/knockout		Ncf1	MGI:97283
Ncf1<tm1Shl>	neutrophil cytosolic factor 1; targeted mutation 1, Steven M Holland	MGI:1934143	Targeted	Null/knockout		Ncf1	MGI:97283
Nck2<tm1Paw>	non-catalytic region of tyrosine kinase adaptor protein 2; targeted mutation 1, Tony Pawson	MGI:2667153	Targeted	Null/knockout		Nck2	MGI:1306821
Nckipsd<tm1.2Toft>	NCK interacting protein with SH3 domain; targeted mutation 1.2, Tomoko Fukumi-Tominaga	MGI:4442818	Targeted	Null/knockout		Nckipsd	MGI:1931834
Nckipsd<tm1Wkso>	NCK interacting protein with SH3 domain; targeted mutation 1, Woo Keun Song	MGI:3846741	Targeted	Null/knockout		Nckipsd	MGI:1931834
Ncoa1<tm1.1Hkaw>	nuclear receptor coactivator 1; targeted mutation 1.1, Hiroshi Kawaguchi	MGI:3664107	Targeted	Null/knockout		Ncoa1	MGI:1276523
Ncoa1<tm1Bwo>	nuclear receptor coactivator 1; targeted mutation 1, Bert W O'Malley	MGI:2183532	Targeted	Null/knockout		Ncoa1	MGI:1276523
Ncoa1<tm1Jkr>	nuclear receptor coactivator 1; targeted mutation 1, Janardan K Reddy	MGI:3641219	Targeted	Null/knockout		Ncoa1	MGI:1276523
Ncoa2<tm1.2Ipc>	nuclear receptor coactivator 2; targeted mutation 1.2, I Pierre Chambon	MGI:2183803	Targeted	Null/knockout		Ncoa2	MGI:1276533
Ncoa3<tm1Rsd>	nuclear receptor coactivator 3; targeted mutation 1, Michael G Rosenfeld	MGI:1931861	Targeted	Null/knockout		Ncoa3	MGI:1276535
Ncoa3<tm2.2Jxu>	nuclear receptor coactivator 3; targeted mutation 2.2, Jianming Xu	MGI:4462058	Targeted	Null/knockout		Ncoa3	MGI:1276535
Ncoa4<tm1Msnt>	nuclear receptor coactivator 4; targeted mutation 1, Massimo Santoro	MGI:5660201	Targeted	Null/knockout		Ncoa4	MGI:1350932
Ncoa5<tm1Hxia>	nuclear receptor coactivator 5; targeted mutation 1, Hua Xiao	MGI:5581698	Targeted	Null/knockout		Ncoa5	MGI:2385165
Ncoa6<tm1.1Jkr>	nuclear receptor coactivator 6; targeted mutation 1.1, Janardan K Reddy	MGI:2448999	Targeted	Null/knockout		Ncoa6	MGI:1929915
Ncoa6<tm1Hhs>	nuclear receptor coactivator 6; targeted mutation 1, Herbert H Samuels	MGI:3046462	Targeted	Null/knockout		Ncoa6	MGI:1929915
Ncoa6<tm1Pera>	nuclear receptor coactivator 6; targeted mutation 1, Per Antonson	MGI:2450859	Targeted	Null/knockout		Ncoa6	MGI:1929915
Ncoa6<tm3.1Jxu>	nuclear receptor coactivator 6; targeted mutation 3.1, Jianming Xu	MGI:4837690	Targeted	Null/knockout		Ncoa6	MGI:1929915
Ncor1<tm1Rsd>	nuclear receptor co-repressor 1; targeted mutation 1, Michael G Rosenfeld	MGI:2677822	Targeted	Null/knockout		Ncor1	MGI:1349717
Ncor2<tm1Rsd>	nuclear receptor co-repressor 2; targeted mutation 1, Michael G Rosenfeld	MGI:3765904	Targeted	Null/knockout		Ncor2	MGI:1337080
Ncs1<tm1Blt>	neuronal calcium sensor 1; targeted mutation 1, Horst Bluethmann	MGI:3525199	Targeted	Null/knockout		Ncs1	MGI:109166
Ncs1<tm1Lex>	neuronal calcium sensor 1; targeted mutation 1, Lexicon Genetics	MGI:3528580	Targeted	Null/knockout	Lexicon	Ncs1	MGI:109166
Ncstn<tm1.2Sud>	nicastrin; targeted mutation 1.2, Thomas C Sudhof	MGI:3848925	Targeted	Null/knockout		Ncstn	MGI:1891700
Ncstn<tm1Lex>	nicastrin; targeted mutation 1, Lexicon Genetics	MGI:3529051	Targeted	Null/knockout	Lexicon	Ncstn	MGI:1891700
Ncstn<tm1Pcw>	nicastrin; targeted mutation 1, Philip C Wong	MGI:2667524	Targeted	Null/knockout		Ncstn	MGI:1891700
Ncstn<tm1Rroz>	nicastrin; targeted mutation 1, Richard Rozmahel	MGI:3629090	Targeted	Null/knockout		Ncstn	MGI:1891700
Nde1<tm1Caw>	nudE neurodevelopment protein 1; targeted mutation 1, Christopher A Walsh	MGI:3514026	Targeted	Null/knockout		Nde1	MGI:1914453
Ndel1<tm1.1Shr>	nudE neurodevelopment protein 1 like 1; targeted mutation 1.1, Shinji Hirotsune	MGI:3589465	Targeted	Null/knockout		Ndel1	MGI:1932915
Ndfip1<tm1.1Sest>	Nedd4 family interacting protein 1; targeted mutation 1.1, Seong-Seng Tan	MGI:5620967	Targeted	Null/knockout		Ndfip1	MGI:1929601
Ndn<tm1.1Mus>	necdin; targeted mutation 1.1, Francoise Muscatelli	MGI:2653064	Targeted	Null/knockout		Ndn	MGI:97290
Ndn<tm1Ky>	necdin; targeted mutation 1, Kazuaki Yoshikawa	MGI:3586988	Targeted	Null/knockout		Ndn	MGI:97290
Ndn<tm1Mus>	necdin; targeted mutation 1, Francoise Muscatelli	MGI:2653059	Targeted	Null/knockout		Ndn	MGI:97290
Ndnf<tm1Lex>	neuron-derived neurotrophic factor; targeted mutation 1, Lexicon Genetics	MGI:3529277	Targeted	Null/knockout	Lexicon	Ndnf	MGI:1915419
Ndp<tm1Wbrg>	Norrie disease (pseudoglioma) (human); targeted mutation 1, Wolfgang Berger	MGI:2676199	Targeted	Null/knockout		Ndp	MGI:102570
Ndp<tm2Nat>	Norrie disease (pseudoglioma) (human); targeted mutation 2, Jeremy Nathans	MGI:4414794	Targeted	Null/knockout		Ndp	MGI:102570
Ndrg1<tm1Myta>	N-myc downstream regulated gene 1; targeted mutation 1, Toshiyuki Miyata	MGI:3043362	Targeted	Null/knockout		Ndrg1	MGI:1341799
Ndrg2<tm1.1Hori>	N-myc downstream regulated gene 2; targeted mutation 1.1, Osamu Hori	MGI:5636684	Targeted	Null/knockout		Ndrg2	MGI:1352498
Ndrg2<tm1.1Xzg>	N-myc downstream regulated gene 2; targeted mutation 1.1, Xizhi Guo	MGI:5441449	Targeted	Null/knockout		Ndrg2	MGI:1352498
Ndrg2<tm1Kmori>	N-myc downstream regulated gene 2; targeted mutation 1, Kazuhiro Morishita	MGI:5617965	Targeted	Null/knockout		Ndrg2	MGI:1352498
Ndrg4<tm1.2Scba>	N-myc downstream regulated gene 4; targeted mutation 1.2, Scott Baldwin	MGI:6147566	Targeted	Null/knockout		Ndrg4	MGI:2384590
Ndrg4<tm1Myta>	N-myc downstream regulated gene 4; targeted mutation 1, Toshiyuki Miyata	MGI:5287887	Targeted	Null/knockout		Ndrg4	MGI:2384590
Ndst1<tm1.1Grob>	N-deacetylase/N-sulfotransferase (heparan glucosaminyl) 1; targeted mutation 1, Kay Grobe	MGI:3589383	Targeted	Null/knockout		Ndst1	MGI:104719
Ndst1<tm1Ekf>	N-deacetylase/N-sulfotransferase (heparan glucosaminyl) 1; targeted mutation 1, Erik Forsberg	MGI:1888706	Targeted	Null/knockout		Ndst1	MGI:104719
Ndst1<tm1Hgx>	N-deacetylase/N-sulfotransferase (heparan glucosaminyl) 1; targeted mutation 1, Gengxi Hu	MGI:1889939	Targeted	Null/knockout		Ndst1	MGI:104719
Ndst2<tm1Lex>	N-deacetylase/N-sulfotransferase (heparan glucosaminyl) 2; targeted mutation 1, Lexicon Genetics	MGI:3529198	Targeted	Null/knockout	Lexicon	Ndst2	MGI:97040
Ndst2<tm1Lkj>	N-deacetylase/N-sulfotransferase (heparan glucosaminyl) 2; targeted mutation 1, Lena Kjellen	MGI:1913285	Targeted	Null/knockout		Ndst2	MGI:97040
Ndst2<tm1Rls>	N-deacetylase/N-sulfotransferase (heparan glucosaminyl) 2; targeted mutation 1, Richard L Stevens	MGI:1913286	Targeted	Null/knockout		Ndst2	MGI:97040
Ndst3<tm1.1Grob>	N-deacetylase/N-sulfotransferase (heparan glucosaminyl) 3; targeted mutation 1.1, Kay Grobe	MGI:3806156	Targeted	Null/knockout		Ndst3	MGI:1932544
Ndst4<tm1.1Ntuy>	N-deacetylase/N-sulfotransferase (heparin glucosaminyl) 4; targeted mutation 1.1, Ya-Chien Yang	MGI:6111332	Targeted	Null/knockout		Ndst4	MGI:1932545
Ndufa13<tm1Xc>	NADH:ubiquinone oxidoreductase subunit A13; targeted mutation 1, Xinmin Cao	MGI:3056073	Targeted	Null/knockout		Ndufa13	MGI:1914434
Ndufaf2<tm1.1Itl>	NADH:ubiquinone oxidoreductase complex assembly factor 2; targeted mutation 1.1, inGenious Targeting Laboratory	MGI:5521199	Targeted	Null/knockout		Ndufaf2	MGI:1922847
Ndufaf7<Gt(430C7)Cmhd>	NADH:ubiquinone oxidoreductase complex assembly factor 7; gene trap 430C7, Centre for Modeling Human Disease	MGI:4960984	Gene trapped	Null/knockout		Ndufaf7	MGI:1920944
Ndufs4<tm1.1Rpa>	NADH:ubiquinone oxidoreductase core subunit S4; targeted mutation 1.1, Richard D Palmiter	MGI:3793713	Targeted	Null/knockout		Ndufs4	MGI:1343135
Neat1<tm1.1Shna>	nuclear paraspeckle assembly transcript 1 (non-protein coding); targeted mutation 1.1, Shinichi Nakagawa	MGI:4949933	Targeted	Null/knockout		Neat1	MGI:1914211
Neb<tm1Slbt>	nebulin; targeted mutation 1, Siegfried Labeit	MGI:3703320	Targeted	Null/knockout		Neb	MGI:97292
Nectin1<tm1Mjd>	nectin cell adhesion molecule 1; targeted mutation 1, Michael J Dixon	MGI:3814719	Targeted	Null/knockout		Nectin1	MGI:1926483
Nectin1<tm1Ytk>	nectin cell adhesion molecule 1; targeted mutation 1, Yoshimi Takai	MGI:3605480	Targeted	Null/knockout		Nectin1	MGI:1926483
Nectin2<tm1Vrr>	nectin cell adhesion molecule 2; targeted mutation 1, Vincent R Racaniello	MGI:2183405	Targeted	Null/knockout		Nectin2	MGI:97822
Nectin3<tm1Ytk>	nectin cell adhesion molecule 3; targeted mutation 1, Yoshimi Takai	MGI:3605481	Targeted	Null/knockout		Nectin3	MGI:1930171
Nedd4<tm1Bros>	neural precursor cell expressed, developmentally down-regulated 4; targeted mutation 1, Nils Brose	MGI:3799318	Targeted	Null/knockout		Nedd4	MGI:97297
Nedd4<tm2Bros>	neural precursor cell expressed, developmentally down-regulated 4; targeted mutation 2, Nils Brose	MGI:4836403	Targeted	Null/knockout		Nedd4	MGI:97297
Nedd4l<tm1.2Blyg>	neural precursor cell expressed, developmentally down-regulated gene 4-like; targeted mutation 1.2, Baoli Yang	MGI:3846431	Targeted	Null/knockout		Nedd4l	MGI:1933754
Nedd4l<tm1Shkr>	neural precursor cell expressed, developmentally down-regulated gene 4-like; targeted mutation 1, Sharad Kumar	MGI:5546607	Targeted	Null/knockout		Nedd4l	MGI:1933754
Nedd9<tm1Miku>	neural precursor cell expressed, developmentally down-regulated gene 9; targeted mutation 1, Mineo Kurokawa	MGI:3700233	Targeted	Null/knockout		Nedd9	MGI:97302
Nefh<tm1Dwc>	neurofilament, heavy polypeptide; targeted mutation 1, Don W Cleveland	MGI:2183246	Targeted	Null/knockout		Nefh	MGI:97309
Nefh<tm1Jpj>	neurofilament, heavy polypeptide; targeted mutation 1, Jean-Pierre Julien	MGI:2180125	Targeted	Null/knockout		Nefh	MGI:97309
Nefh<tm1Ral>	neurofilament, heavy polypeptide; targeted mutation 1, Robert A Lazzarini	MGI:2183425	Targeted	Null/knockout		Nefh	MGI:97309
Nefl<tm1Jpj>	neurofilament, light polypeptide; targeted mutation 1, Jean-Pierre Julien	MGI:2180095	Targeted	Null/knockout		Nefl	MGI:97313
Nefm<tm1Jpj>	neurofilament, medium polypeptide; targeted mutation 1, Jean-Pierre Julien	MGI:2180106	Targeted	Null/knockout		Nefm	MGI:97314
Nefm<tm1Ral>	neurofilament, medium polypeptide; targeted mutation 1, Robert A Lazzarini	MGI:2180135	Targeted	Null/knockout		Nefm	MGI:97314
Negr1<tm1Mkes>	neuronal growth regulator 1; targeted mutation 1, Michael KE Schafer	MGI:5447397	Targeted	Null/knockout		Negr1	MGI:2444846
Neil1<tm1Bjor>	nei endonuclease VIII-like 1 (E. coli); targeted mutation 1, Magnar Bjoras	MGI:5441503	Targeted	Null/knockout		Neil1	MGI:1920024
Neil1<tm1Rsld>	nei endonuclease VIII-like 1 (E. coli); targeted mutation 1, R Stephen Lloyd	MGI:3620011	Targeted	Null/knockout		Neil1	MGI:1920024
Neil2<tm1.1Tkhz>	nei like 2 (E. coli); targeted mutation 1.1, Tapas K Hazra	MGI:5804531	Targeted	Null/knockout		Neil2	MGI:2686058
Neil3<tm1Bjor>	nei like 3 (E. coli); targeted mutation 1, Magnar Bjoras	MGI:5306033	Targeted	Null/knockout		Neil3	MGI:2384588
Neil3<tm1Yun>	nei like 3 (E. coli); targeted mutation 1, Yusaku Nakabeppu	MGI:3521920	Targeted	Null/knockout		Neil3	MGI:2384588
Nek7<tm1Mot>	NIMA (never in mitosis gene a)-related expressed kinase 7; targeted mutation 1, Benny Motro	MGI:4999797	Targeted	Null/knockout		Nek7	MGI:1890645
Nek8<tm1Bei>	NIMA (never in mitosis gene a)-related expressed kinase 8; targeted mutation 1, David R Beier	MGI:5503122	Targeted	Null/knockout		Nek8	MGI:1890646
Nelfb<tm1.1Roli>	negative elongation factor complex member B; targeted mutation 1.1, Rong Li	MGI:3846130	Targeted	Null/knockout		Nelfb	MGI:1931035
Nelfb<tm1.2Roli>	negative elongation factor complex member B; targeted mutation 1.2, Rong Li	MGI:3846131	Targeted	Null/knockout		Nelfb	MGI:1931035
Nell2<tm1.2Matl>	NEL-like 2; targeted mutation 1.2, Marc Tessier-Lavigne	MGI:5707731	Targeted	Null/knockout		Nell2	MGI:1858510
Nell2<tm1Mho>	NEL-like 2; targeted mutation 1, Masato Horie	MGI:3043786	Targeted	Null/knockout		Nell2	MGI:1858510
Neo1<Gt(OST454946)Lex>	neogenin; gene trap OST454946, Lexicon Genetics	MGI:4323305	Gene trapped	Null/knockout	Lexicon	Neo1	MGI:1097159
Nes<tm1Dopa>	nestin; targeted mutation 1, Donghyun Park	MGI:3844224	Targeted	Null/knockout		Nes	MGI:101784
Nes<tm1Nagy>	nestin; targeted mutation 1, Andras Nagy	MGI:5285585	Targeted	Null/knockout		Nes	MGI:101784
Nespas<tm1.1Hju>	neuroendocrine secretory protein antisense; targeted mutation 1.1, Harald Juppner	MGI:4459475	Targeted	Null/knockout		Nespas	MGI:1861674
Nespas<tm1Jop>	neuroendocrine secretory protein antisense; targeted mutation 1, Jo Peters	MGI:3621477	Targeted	Null/knockout		Nespas	MGI:1861674
Nespas<tm2.1Jop>	neuroendocrine secretory protein antisense; targeted mutation 2.1, Jo Peters	MGI:4950064	Targeted	Null/knockout		Nespas	MGI:1861674
Net1<tm1.2Jafr>	neuroepithelial cell transforming gene 1; targeted mutation 1.2, Jeffrey A Frost	MGI:5707255	Targeted	Null/knockout		Net1	MGI:1927138
Neto2<tm1Lex>	neuropilin (NRP) and tolloid (TLL)-like 2; targeted mutation 1, Lexicon Pharmaceuticals	MGI:5007263	Targeted	Null/knockout	Lexicon	Neto2	MGI:1921763
Neto2<tm1Mci>	neuropilin (NRP) and tolloid (TLL)-like 2; targeted mutation 1, Roderick R McInnes	MGI:5141222	Targeted	Null/knockout		Neto2	MGI:1921763
Neu3<tm1Yamk>	neuraminidase 3; targeted mutation 1, Kazunori Yamaguchi	MGI:5446783	Targeted	Null/knockout		Neu3	MGI:1355305
Neu4<tm1Avps>	sialidase 4; targeted mutation 1, Alexey V Pschezhetsky	MGI:3793789	Targeted	Null/knockout		Neu4	MGI:2661364
Neurl1a<tm1Ynj>	neuralized E3 ubiquitin protein ligase 1A; targeted mutation 1, Yuh Nung Jan	MGI:2152037	Targeted	Null/knockout		Neurl1a	MGI:1334263
Neurl2<tm1Adz>	neuralized E3 ubiquitin protein ligase 2; targeted mutation 1, Alessandro dAzzo	MGI:3043523	Targeted	Null/knockout		Neurl2	MGI:3043305
Neurod1<tm1Mjts>	neurogenic differentiation 1; targeted mutation 1, Ming-Jer Tsai	MGI:2148229	Targeted	Null/knockout		Neurod1	MGI:1339708
Neurod4<tm1Kag>	neurogenic differentiation 4; targeted mutation 1, Ryoichiro Kageyama	MGI:2158737	Targeted	Null/knockout		Neurod4	MGI:108055
Neurod6<tm1Kan>	neurogenic differentiation 6; targeted mutation 1, Klaus-Armin Nave	MGI:2159008	Targeted	Null/knockout		Neurod6	MGI:106593
Neurog2<tm1Fgu>	neurogenin 2; targeted mutation 1, Francois Guillemot	MGI:2159009	Targeted	Null/knockout		Neurog2	MGI:109619
Neurog3<tm1Fgu>	neurogenin 3; targeted mutation 1, Francois Guillemot	MGI:2159017	Targeted	Null/knockout		Neurog3	MGI:893591
Nexn<tm1.1Zhh>	nexilin; targeted mutation 1.1, Zouhair Aherrahrou	MGI:5780982	Targeted	Null/knockout		Nexn	MGI:1916060
Nf1<tm1.1Par>	neurofibromin 1; targeted mutation 1.1, Luis F Parada	MGI:2176764	Targeted	Null/knockout		Nf1	MGI:97306
Nf1<tm1Cbr>	neurofibromin 1; targeted mutation 1, Camilyn Brannan	MGI:2137365	Targeted	Null/knockout		Nf1	MGI:97306
Nf1<tm1Fcr>	neurofibromin 1; targeted mutation 1, Fredrick Cancer Research and Development Center	MGI:1857444	Targeted	Null/knockout		Nf1	MGI:97306
Nf1<tm1Tyj>	neurofibromin 1; targeted mutation 1, Tyler Jacks	MGI:1857478	Targeted	Null/knockout		Nf1	MGI:97306
Nf1<tm2Tyj>	neurofibromin 1; targeted mutation 2, Tyler Jacks	MGI:1926954	Targeted	Null/knockout		Nf1	MGI:97306
Nf2<tm1Tyj>	neurofibromin 2; targeted mutation 1, Tyler Jacks	MGI:1857941	Targeted	Null/knockout		Nf2	MGI:97307
Nf2<tm2.1Gth>	neurofibromin 2; targeted mutation 2.1, Gilles Thomas	MGI:1926957	Targeted	Null/knockout		Nf2	MGI:97307
Nfasc<tm1.1Brp>	neurofascin; targeted mutation 1.1, Peter J Brophy	MGI:3808598	Targeted	Null/knockout		Nfasc	MGI:104753
Nfat5<tm1Rao>	nuclear factor of activated T cells 5; targeted mutation 1, Anjana Rao	MGI:3038988	Targeted	Null/knockout		Nfat5	MGI:1859333
Nfat5<tm1Skc>	nuclear factor of activated T cells 5; targeted mutation 1, Sookja K Chung	MGI:5287396	Targeted	Null/knockout		Nfat5	MGI:1859333
Nfat5<tm1Snh>	nuclear factor of activated T cells 5; targeted mutation 1, Steffan N Ho	MGI:3050805	Targeted	Null/knockout		Nfat5	MGI:1859333
Nfatc1<tm1Glm>	nuclear factor of activated T cells, cytoplasmic, calcineurin dependent 1; targeted mutation 1, Laurie H Glimcher	MGI:2181762	Targeted	Null/knockout		Nfatc1	MGI:102469
Nfatc1<tm1Mak>	nuclear factor of activated T cells, cytoplasmic, calcineurin dependent 1; targeted mutation 1, Tak W Mak	MGI:2181766	Targeted	Null/knockout		Nfatc1	MGI:102469
Nfatc1<tm2Glm>	nuclear factor of activated T cells, cytoplasmic, calcineurin dependent 1; targeted mutation 2, Laurie H Glimcher	MGI:2384395	Targeted	Null/knockout		Nfatc1	MGI:102469
Nfatc2<tm1Glm>	nuclear factor of activated T cells, cytoplasmic, calcineurin dependent 2; targeted mutation 1, Laurie H Glimcher	MGI:2182740	Targeted	Null/knockout		Nfatc2	MGI:102463
Nfatc2<tm1Rao>	nuclear factor of activated T cells, cytoplasmic, calcineurin dependent 2; targeted mutation 1, Anjana Rao	MGI:2182743	Targeted	Null/knockout		Nfatc2	MGI:102463
Nfatc2<tm1Srf>	nuclear factor of activated T cells, cytoplasmic, calcineurin dependent 2; targeted mutation 1, Edgar Serfling	MGI:2182770	Targeted	Null/knockout		Nfatc2	MGI:102463
Nfatc2ip<tm1.1Glm>	nuclear factor of activated T cells, cytoplasmic, calcineurin dependent 2 interacting protein; targeted mutation 1.1, Laurie Glimcher	MGI:4437260	Targeted	Null/knockout		Nfatc2ip	MGI:1329015
Nfatc3<tm1.1Grc>	nuclear factor of activated T cells, cytoplasmic, calcineurin dependent 3; targeted mutation 1.1, Gerald R Crabtree	MGI:3820411	Targeted	Null/knockout		Nfatc3	MGI:103296
Nfatc3<tm1Glm>	nuclear factor of activated T cells, cytoplasmic, calcineurin dependent 3; targeted mutation 1, Laurie H Glimcher	MGI:2182778	Targeted	Null/knockout		Nfatc3	MGI:103296
Nfatc4<tm1Grc>	nuclear factor of activated T cells, cytoplasmic, calcineurin dependent 4; targeted mutation 1, Gerald R Crabtree	MGI:2183093	Targeted	Null/knockout		Nfatc4	MGI:1920431
Nfatc4<tm1Jmk>	nuclear factor of activated T cells, cytoplasmic, calcineurin dependent 4; targeted mutation 1, Jeffery D Molkentin	MGI:2388915	Targeted	Null/knockout		Nfatc4	MGI:1920431
Nfe2<tm1Sho>	nuclear factor, erythroid derived 2; targeted mutation 1, Stuart Orkin	MGI:1857224	Targeted	Null/knockout		Nfe2	MGI:97308
Nfe2l1<tm1.1Mym>	nuclear factor, erythroid derived 2,-like 1; targeted mutation 1.1, Masayuki Yamamoto	MGI:5804004	Targeted	Null/knockout		Nfe2l1	MGI:99421
Nfe2l1<tm1Tow>	nuclear factor, erythroid derived 2,-like 1; targeted mutation 1, Timothy Townes	MGI:2385936	Targeted	Null/knockout		Nfe2l1	MGI:99421
Nfe2l1<tm1Ywk>	nuclear factor, erythroid derived 2,-like 1; targeted mutation 1, Yuet Wai Kan	MGI:2385929	Targeted	Null/knockout		Nfe2l1	MGI:99421
Nfe2l2<tm1Ney>	nuclear factor, erythroid derived 2, like 2; targeted mutation 1, Paul A Ney	MGI:2385960	Targeted	Null/knockout		Nfe2l2	MGI:108420
Nfe2l2<tm1Ywk>	nuclear factor, erythroid derived 2, like 2; targeted mutation 1, Yuet Wai Kan	MGI:2385926	Targeted	Null/knockout		Nfe2l2	MGI:108420
Nfe2l3<tm1Vbl>	nuclear factor, erythroid derived 2, like 3; targeted mutation 1, Volker Blank	MGI:3045075	Targeted	Null/knockout		Nfe2l3	MGI:1339958
Nfia<tm1Rmg>	nuclear factor I/A; targeted mutation 1, Richard M Gronostajski	MGI:2449024	Targeted	Null/knockout		Nfia	MGI:108056
Nfib<tm1Rmg>	nuclear factor I/B; targeted mutation 1, Richard M Gronostajski	MGI:3530139	Targeted	Null/knockout		Nfib	MGI:103188
Nfic<tm1Rmg>	nuclear factor I/C; targeted mutation 1, Richard M Gronostajski	MGI:2450153	Targeted	Null/knockout		Nfic	MGI:109591
Nfil3<tm1.1Brad>	nuclear factor, interleukin 3, regulated; targeted mutation 1.1, Hugh Brady	MGI:4360908	Targeted	Null/knockout		Nfil3	MGI:109495
Nfil3<tm1.1Kubo>	nuclear factor, interleukin 3, regulated; targeted mutation 1.1, Masato Kubo	MGI:5005060	Targeted	Null/knockout		Nfil3	MGI:109495
Nfil3<tm1Look>	nuclear factor, interleukin 3, regulated; targeted mutation 1, A Thomas Look	MGI:4361260	Targeted	Null/knockout		Nfil3	MGI:109495
Nfil3<tm1Pbro>	nuclear factor, interleukin 3, regulated; targeted mutation 1, Paul B Rothman	MGI:4436769	Targeted	Null/knockout		Nfil3	MGI:109495
Nfix<tm1.1Rmg>	nuclear factor I/X; targeted mutation 1.1, Richard M Gronostajski	MGI:3802571	Targeted	Null/knockout		Nfix	MGI:97311
Nfix<tm1Aes>	nuclear factor I/X; targeted mutation 1, Albrecht E Sippel	MGI:3714028	Targeted	Null/knockout		Nfix	MGI:97311
Nfkb1<tm1Bal>	nuclear factor of kappa light polypeptide gene enhancer in B cells 1, p105; targeted mutation 1, David Baltimore	MGI:1857225	Targeted	Null/knockout		Nfkb1	MGI:97312
Nfkb1<tm1Brv>	nuclear factor of kappa light polypeptide gene enhancer in B cells 1, p105; targeted mutation 1, Rodrigo Bravo	MGI:2179707	Targeted	Null/knockout		Nfkb1	MGI:97312
Nfkb2<tm1Brv>	nuclear factor of kappa light polypeptide gene enhancer in B cells 2, p49/p100; targeted mutation 1, Rodrigo Bravo	MGI:2179689	Targeted	Null/knockout		Nfkb2	MGI:1099800
Nfkb2<tm1Rsch>	nuclear factor of kappa light polypeptide gene enhancer in B cells 2, p49/p100; targeted mutation 1, Roland Schmid	MGI:2675476	Targeted	Null/knockout		Nfkb2	MGI:1099800
Nfkb2<tm1Sbn>	nuclear factor of kappa light polypeptide gene enhancer in B cells 2, p49/p100; targeted mutation 1, Ulrich Siebenlist	MGI:2179705	Targeted	Null/knockout		Nfkb2	MGI:1099800
Nfkb2<tm2Brv>	nuclear factor of kappa light polypeptide gene enhancer in B cells 2, p49/p100; targeted mutation 2, Rodrigo Bravo	MGI:2180306	Targeted	Null/knockout		Nfkb2	MGI:1099800
Nfkbia<tm1.1Kbp>	nuclear factor of kappa light polypeptide gene enhancer in B cells inhibitor, alpha; targeted mutation 1, Klaus Pfeffer	MGI:3577710	Targeted	Null/knockout		Nfkbia	MGI:104741
Nfkbia<tm1Fey>	nuclear factor of kappa light polypeptide gene enhancer in B cells inhibitor, alpha; targeted mutation 1, Fiona E Yull	MGI:3654110	Targeted	Null/knockout		Nfkbia	MGI:104741
Nfkbia<tm1Stw>	nuclear factor of kappa light polypeptide gene enhancer in B cells inhibitor, alpha; targeted mutation 1, Colin Stewart	MGI:3616190	Targeted	Null/knockout		Nfkbia	MGI:104741
Nfkbib<tm1.2Rsch>	nuclear factor of kappa light polypeptide gene enhancer in B cells inhibitor, beta; targeted mutation 1.2, Roland Schmid	MGI:5296337	Targeted	Null/knockout		Nfkbib	MGI:104752
Nfkbib<tm1Bal>	nuclear factor of kappa light polypeptide gene enhancer in B cells inhibitor, beta; targeted mutation 1, David Baltimore	MGI:4822433	Targeted	Null/knockout		Nfkbib	MGI:104752
Nfkbib<tm1Jpmz>	nuclear factor of kappa light polypeptide gene enhancer in B cells inhibitor, beta; targeted mutation 1, Joseph P Mizgerd	MGI:3687303	Targeted	Null/knockout		Nfkbib	MGI:104752
Nfkbid<tm1Clay>	nuclear factor of kappa light polypeptide gene enhancer in B cells inhibitor, delta; targeted mutation 1, Linda K Clayton	MGI:3777661	Targeted	Null/knockout		Nfkbid	MGI:3041243
Nfkbid<tm1Ktak>	nuclear factor of kappa light polypeptide gene enhancer in B cells inhibitor, delta; targeted mutation 1, Kiyoshi Takeda	MGI:3702939	Targeted	Null/knockout		Nfkbid	MGI:3041243
Nfkbie<tm1Bal>	nuclear factor of kappa light polypeptide gene enhancer in B cells inhibitor, epsilon; targeted mutation 1, David Baltimore	MGI:6153630	Targeted	Null/knockout		Nfkbie	MGI:1194908
Nfkbiz<tm1Aki>	nuclear factor of kappa light polypeptide gene enhancer in B cells inhibitor, zeta; targeted mutation 1, Shizuo Akira	MGI:3046930	Targeted	Null/knockout		Nfkbiz	MGI:1931595
Nfkbiz<tm1Mamo>	nuclear factor of kappa light polypeptide gene enhancer in B cells inhibitor, zeta; targeted mutation 1, Masami Morimatsu	MGI:3525252	Targeted	Null/knockout		Nfkbiz	MGI:1931595
Nfya<tm1.1Mait>	nuclear transcription factor-Y alpha; targeted mutation 1.1, Sankar N Maity	MGI:3027021	Targeted	Null/knockout		Nfya	MGI:97316
Ngb<tm1.2Geno>	neuroglobin; targeted mutation 1.2, Genoway	MGI:5440446	Targeted	Null/knockout		Ngb	MGI:2151886
Ngef<tm1Meg>	neuronal guanine nucleotide exchange factor; targeted mutation 1, Michael E Greenberg	MGI:3578638	Targeted	Null/knockout		Ngef	MGI:1858414
Ngf<tm1Gne>	nerve growth factor; targeted mutation 1, Genentech	MGI:1857535	Targeted	Null/knockout		Ngf	MGI:97321
Ngfr<tm1.2Vk>	nerve growth factor receptor (TNFR superfamily, member 16); targeted mutation 1.2, Vesa Kaartinen	MGI:5301294	Targeted	Null/knockout		Ngfr	MGI:97323
Ngfr<tm1Gdc>	nerve growth factor receptor (TNFR superfamily, member 16); targeted mutation 1, Georg Dechant	MGI:2386981	Targeted	Null/knockout		Ngfr	MGI:97323
Ngfr<tm1Jae>	nerve growth factor receptor (TNFR superfamily, member 16); targeted mutation 1, Rudolf Jaenisch	MGI:1857226	Targeted	Null/knockout		Ngfr	MGI:97323
Ngly1<tm1.1Tasuz>	N-glycanase 1; targeted mutation 1.1, Tadashi Suzuki	MGI:5705596	Targeted	Null/knockout		Ngly1	MGI:1913276
Nhej1<tm1.1Ics>	nonhomologous end-joining factor 1; targeted mutation 1.1, Mouse Clinical Institute	MGI:5475156	Targeted	Null/knockout		Nhej1	MGI:1922820
Nhej1<tm1Fwa>	nonhomologous end-joining factor 1; targeted mutation 1, Frederick W Alt	MGI:3809930	Targeted	Null/knockout		Nhej1	MGI:1922820
Nhlh1<tm1Irk>	nescient helix loop helix 1; targeted mutation 1, Ilan R Kirsch	MGI:2183573	Targeted	Null/knockout		Nhlh1	MGI:98481
Nhlh2<tm1Irk>	nescient helix loop helix 2; targeted mutation 1, Ilan R Kirsch	MGI:2180391	Targeted	Null/knockout		Nhlh2	MGI:97324
Nhlrc1<tm1.2Geno>	NHL repeat containing 1; targeted mutation 1.2, Genoway	MGI:5312925	Targeted	Null/knockout		Nhlrc1	MGI:2145264
Nhlrc1<tm1Bmin>	NHL repeat containing 1; targeted mutation 1, Berge A Minassian	MGI:5312923	Targeted	Null/knockout		Nhlrc1	MGI:2145264
Nid1<tm1Dong>	nidogen 1; targeted mutation 1, Lijin Dong	MGI:2682959	Targeted	Null/knockout		Nid1	MGI:97342
Nid1<tm1Ron>	nidogen 1; targeted mutation 1, Roswitha Nischt	MGI:1888713	Targeted	Null/knockout		Nid1	MGI:97342
Ninj1<tm1Gto>	ninjurin 1; targeted mutation 1, Goo Taeg Oh	MGI:5583960	Targeted	Null/knockout		Ninj1	MGI:1196617
Nipal3<tm1Pbfd>	NIPA-like domain containing 3; targeted mutation 1, Peter Burfeind	MGI:4360699	Targeted	Null/knockout		Nipal3	MGI:1921802
Nipal4<tm1Akih>	NIPA-like domain containing 4; targeted mutation 1, Akio Kihara	MGI:6159563	Targeted	Null/knockout		Nipal4	MGI:2444671
Nipbl<tm1.2Hpt>	NIPBL cohesin loading factor; targeted mutation 1.2, Heiko Peters	MGI:5636687	Targeted	Null/knockout		Nipbl	MGI:1913976
Nipsnap1<tm1Eoa>	nipsnap homolog 1; targeted mutation 1, Emiko Okuda-Ashitaka	MGI:5319314	Targeted	Null/knockout		Nipsnap1	MGI:1278344
Nisch<edsn>	nischarin; edison	MGI:3653501	Chemically induced (ENU)	Null/knockout		Nisch	MGI:1928323
Nisch<tm1Lex>	nischarin; targeted mutation 1, Lexicon Genetics	MGI:3528921	Targeted	Null/knockout	Lexicon	Nisch	MGI:1928323
Nit1<tm1.1Hbn>	nitrilase 1; targeted mutation 1, Kay Huebner	MGI:3691199	Targeted	Null/knockout		Nit1	MGI:1350916
Nit1<tm1Lex>	nitrilase 1; targeted mutation 1, Lexicon Genetics	MGI:3529261	Targeted	Null/knockout	Lexicon	Nit1	MGI:1350916
Nit2<tm1Lex>	nitrilase family, member 2; targeted mutation 1, Lexicon Genetics	MGI:3528888	Targeted	Null/knockout	Lexicon	Nit2	MGI:1261838
Nkd1<tm1Tko>	naked cuticle 1; targeted mutation 1, Makoto M Taketo	MGI:3530367	Targeted	Null/knockout		Nkd1	MGI:2135954
Nkiras1<tm1Brs>	NFKB inhibitor interacting Ras-like protein 1; targeted mutation 1, Brian Seed	MGI:4829869	Targeted	Null/knockout		Nkiras1	MGI:1916971
Nkrf<tm1.1Hjh>	NF-kappaB repressing factor; targeted mutation 1.1, Hansjorg Hauser	MGI:3612957	Targeted	Null/knockout		Nkrf	MGI:1924536
Nkx1-2<tm1Lmgd>	NK1 homeobox 2; targeted mutation 1, Heiner Westphal	MGI:5524071	Targeted	Null/knockout		Nkx1-2	MGI:104806
Nkx2-1<tm1Shk>	NK2 homeobox 1; targeted mutation 1, Shioko Kimura	MGI:1857494	Targeted	Null/knockout		Nkx2-1	MGI:108067
Nkx2-2<tm1Jlr>	NK2 homeobox 2; targeted mutation 1, John L Rubenstein	MGI:1932100	Targeted	Null/knockout		Nkx2-2	MGI:97347
Nkx2-3<tm1Hha>	NK2 homeobox 3; targeted mutation 1, Hans-Henning Arnold	MGI:2386680	Targeted	Null/knockout		Nkx2-3	MGI:97348
Nkx2-5<tm1.2Mwc>	NK2 homeobox 5; targeted mutation 1.2, Mauro W Costa	MGI:5788099	Targeted	Null/knockout		Nkx2-5	MGI:97350
Nkx2-5<tm1Wehi>	NK2 homeobox 5; targeted mutation 1, Walter and Eliza Hall Institute of Medical Research	MGI:1927227	Targeted	Null/knockout		Nkx2-5	MGI:97350
Nkx2-6<tm1Siz>	NK2 homeobox 6; targeted mutation 1, Seigo Izumo	MGI:2386678	Targeted	Null/knockout		Nkx2-6	MGI:97351
Nkx3-1<tm1.1Saa>	NK3 homeobox 1; targeted mutation 1.1, Sarki A Abdulkadir	MGI:3045877	Targeted	Null/knockout		Nkx3-1	MGI:97352
Nkx3-1<tm1Mms>	NK3 homeobox 1; targeted mutation 1, Michael M Shen	MGI:1926960	Targeted	Null/knockout		Nkx3-1	MGI:97352
Nkx3-1<tm1Siz>	NK3 homeobox 1; targeted mutation 1, Seigo Izumo	MGI:1928655	Targeted	Null/knockout		Nkx3-1	MGI:97352
Nkx3-2<tm1.1Tlu>	NK3 homeobox 2; targeted mutation 1.1, Thomas Lufkin	MGI:1857926	Targeted	Null/knockout		Nkx3-2	MGI:108015
Nkx3-2<tm1Bobh>	NK3 homeobox 2; targeted mutation 1, Robert E Hill	MGI:1931319	Targeted	Null/knockout		Nkx3-2	MGI:108015
Nkx3-2<tm1Tlu>	NK3 homeobox 2; targeted mutation 1, Thomas Lufkin	MGI:3032961	Targeted	Null/knockout		Nkx3-2	MGI:108015
Nkx6-1<tm1.2Msan>	NK6 homeobox 1; targeted mutation 1.2, Maike Sander	MGI:5501147	Targeted	Null/knockout		Nkx6-1	MGI:1206039
Nkx6-1<tm1Jlr>	NK6 homeobox 1; targeted mutation 1, John L Rubenstein	MGI:2386119	Targeted	Null/knockout		Nkx6-1	MGI:1206039
Nkx6-2<tm1Qiu>	NK6 homeobox 2; targeted mutation 1, Mengsheng Qiu	MGI:2182286	Targeted	Null/knockout		Nkx6-2	MGI:1352738
Nkx6-3<tm1Shiv>	NK6 homeobox 3; targeted mutation 1, Ramesh Shivdasani	MGI:3795186	Targeted	Null/knockout		Nkx6-3	MGI:1921811
Nle1<tm1.2Cota>	notchless homolog 1; targeted mutation 1.2, Michel Cohen-Tannoudji	MGI:5553358	Targeted	Null/knockout		Nle1	MGI:2429770
Nle1<tm1Cba>	notchless homolog 1; targeted mutation 1, Charles Babinet	MGI:3624778	Targeted	Null/knockout		Nle1	MGI:2429770
Nlgn1<tm1Bros>	neuroligin 1; targeted mutation 1, Nils Brose	MGI:3687638	Targeted	Null/knockout		Nlgn1	MGI:2179435
Nlgn2<tm1Bros>	neuroligin 2; targeted mutation 1, Nils Brose	MGI:3687639	Targeted	Null/knockout		Nlgn2	MGI:2681835
Nlgn3<tm1Bros>	neuroligin 3; targeted mutation 1, Nils Brose	MGI:3687640	Targeted	Null/knockout		Nlgn3	MGI:2444609
Nlgn3<tm1Rhn>	neuroligin 3; targeted mutation 1, Rene Hen	MGI:5439278	Targeted	Null/knockout		Nlgn3	MGI:2444609
Nlgn3<tm2.1Sud>	neuroligin 3; targeted mutation 2.1, Thomas C Sudhof	MGI:3758960	Targeted	Null/knockout		Nlgn3	MGI:2444609
Nln<Gt(NPX481)Byg>	neurolysin (metallopeptidase M3 family); gene trap NPX481, BayGenomics	MGI:4125183	Gene trapped	Null/knockout		Nln	MGI:1923055
Nlrc3<tm1Bhk>	NLR family, CARD domain containing 3; targeted mutation 1, Beverly H Koller	MGI:5439971	Targeted	Null/knockout		Nlrc3	MGI:2444070
Nlrc4<tm1Gln>	NLR family, CARD domain containing 4; targeted mutation 1, Jorge E Galan	MGI:3722152	Targeted	Null/knockout		Nlrc4	MGI:3036243
Nlrc4<tm1Nnz>	NLR family, CARD domain containing 4; targeted mutation 1, Gabriel Nunez	MGI:3664623	Targeted	Null/knockout		Nlrc4	MGI:3036243
Nlrc4<tm1Vmd>	NLR family, CARD domain containing 4; targeted mutation 1, Vishva M Dixit	MGI:3046934	Targeted	Null/knockout		Nlrc4	MGI:3036243
Nlrc5<tm1.1Ggaur>	NLR family, CARD domain containing 5; targeted mutation 1.1, Greta Guarda	MGI:5426421	Targeted	Null/knockout		Nlrc5	MGI:3612191
Nlrc5<tm1Aki>	NLR family, CARD domain containing 5; targeted mutation 1, Shizuo Akira	MGI:4939792	Targeted	Null/knockout		Nlrc5	MGI:3612191
Nlrc5<tm1Itl>	NLR family, CARD domain containing 5; targeted mutation 1, inGenious Targeting Laboratory	MGI:5445207	Targeted	Null/knockout		Nlrc5	MGI:3612191
Nlrp10<tm1Seis>	NLR family, pyrin domain containing 10; targeted mutation 1, Stephanie C Eisenbarth	MGI:5085851	Targeted	Null/knockout		Nlrp10	MGI:2444084
Nlrp12<tm1Jpyt>	NLR family, pyrin domain containing 12; targeted mutation 1, Jenny P Y Ting	MGI:4836357	Targeted	Null/knockout		Nlrp12	MGI:2676630
Nlrp12<tm1Tdk>	NLR family, pyrin domain containing 12; targeted mutation 1, Thirumala-Devi Kanneganti	MGI:5305143	Targeted	Null/knockout		Nlrp12	MGI:2676630
Nlrp1b<tm1Bhk>	NLR family, pyrin domain containing 1B; targeted mutation 1, Beverly H Koller	MGI:5449888	Targeted	Null/knockout		Nlrp1b	MGI:3582959
Nlrp3<M8Btlr>	NLR family, pyrin domain containing 3; mutation 8, Bruce Beutler	MGI:5613597	Chemically induced (ENU)	Null/knockout	Beutler Mutagenetix	Nlrp3	MGI:2653833
Nlrp3<tm1Bhk>	NLR family, pyrin domain containing 3; targeted mutation 1, Beverly H Koller	MGI:5465108	Targeted	Null/knockout		Nlrp3	MGI:2653833
Nlrp3<tm1Flv>	NLR family, pyrin domain containing 3; targeted mutation 1, Richard A Flavell	MGI:3686871	Targeted	Null/knockout		Nlrp3	MGI:2653833
Nlrp3<tm1Vmd>	NLR family, pyrin domain containing 3; targeted mutation 1, Vishva M Dixit	MGI:3622094	Targeted	Null/knockout		Nlrp3	MGI:2653833
Nlrp5<tm1Zbt>	NLR family, pyrin domain containing 5; targeted mutation 1, Zhi-Bin Tong	MGI:2178449	Targeted	Null/knockout		Nlrp5	MGI:1345193
Nlrp6<tm1Macha>	NLR family, pyrin domain containing 6; targeted mutation 1, Mathias Chamaillard	MGI:5140329	Targeted	Null/knockout		Nlrp6	MGI:2141990
Nlrp6<tm1Opaz>	NLR family, pyrin domain containing 6; targeted mutation 1, Nelson Ruiz-Opazo	MGI:5752293	Targeted	Null/knockout		Nlrp6	MGI:2141990
Nlrp9b<em1Flv>	NLR family, pyrin domain containing 9B; endonuclease mediated mutation 1, Richard Flavell	MGI:5910440	Endonuclease-mediated	Null/knockout		Nlrp9b	MGI:2675377
Nlrx1<tm1.1Seg>	NLR family member X1; targeted mutation 1.1, Stephen E Girardin	MGI:6121025	Targeted	Null/knockout		Nlrx1	MGI:2429611
Nlrx1<tm1Jpyt>	NLR family member X1; targeted mutation 1, Jenny P Y Ting	MGI:5141085	Targeted	Null/knockout		Nlrx1	MGI:2429611
Nmb<tm1Zfc>	neuromedin B; targeted mutation 1, Zhou-Feng Chen	MGI:6110562	Targeted	Null/knockout		Nmb	MGI:1915289
Nmbr<tm1Hoh>	neuromedin B receptor; targeted mutation 1, Hiroko Ohki-Hamazaki	MGI:2387767	Targeted	Null/knockout		Nmbr	MGI:1100525
Nme3<tm1Bgh>	NME/NM23 nucleoside diphosphate kinase 3; targeted mutation 1, Bernhard G Herrmann	MGI:5319393	Targeted	Null/knockout		Nme3	MGI:1930182
Nme5<tm1Lex>	NME/NM23 family member 5; targeted mutation 1, Lexicon Genetics	MGI:5429195	Targeted	Null/knockout	Lexicon	Nme5	MGI:1922783
Nme8<tm1.1Arte>	NME/NM23 family member 8; targeted mutation 1.1, TaconicArtemis	MGI:5550546	Targeted	Null/knockout		Nme8	MGI:1920662
Nmnat1<tm1.2Lcon>	nicotinamide nucleotide adenylyltransferase 1; targeted mutation 1.2, Laura Conforti	MGI:5450825	Targeted	Null/knockout		Nmnat1	MGI:1913704
Nms<tm1.1Ywa>	neuromedin S; targeted mutation 1.1, Masashi Yanagisawa	MGI:5638422	Targeted	Null/knockout		Nms	MGI:3583618
Nmu<tm1Mko>	neuromedin U; targeted mutation 1, Masayasu Kojima	MGI:3056512	Targeted	Null/knockout		Nmu	MGI:1860476
Nmu<tm1Sjab>	neuromedin U; targeted mutation 1, Susan J Abbondanzo	MGI:3822775	Targeted	Null/knockout		Nmu	MGI:1860476
Nmur1<tm1Doma>	neuromedin U receptor 1; targeted mutation 1, Donald J Marsh	MGI:4358246	Targeted	Null/knockout		Nmur1	MGI:1341898
Nmur1<tm1Lex>	neuromedin U receptor 1; targeted mutation 1, Lexicon Genetics	MGI:3795273	Targeted	Null/knockout	Lexicon	Nmur1	MGI:1341898
Nmur1<tm1Rtor>	neuromedin U receptor 1; targeted mutation 1, Richard Torres	MGI:3722111	Targeted	Null/knockout		Nmur1	MGI:1341898
Nmur1<tm1Sjab>	neuromedin U receptor 1; targeted mutation 1, Susan J Abbondanzo	MGI:3822773	Targeted	Null/knockout		Nmur1	MGI:1341898
Nmur2<tm1.1Eege>	neuromedin U receptor 2; targeted mutation 1.1, Emil Egecioglu	MGI:4359163	Targeted	Null/knockout		Nmur2	MGI:2441765
Nmur2<tm1Lex>	neuromedin U receptor 2; targeted mutation 1, Lexicon Genetics	MGI:3528833	Targeted	Null/knockout	Lexicon	Nmur2	MGI:2441765
Nnat<tm1Lex>	neuronatin; targeted mutation 1, Lexicon Pharmaceuticals	MGI:5007264	Targeted	Null/knockout	Lexicon	Nnat	MGI:104716
Noa1<tm1Tze>	nitric oxide associated 1; targeted mutation 1, Tomasz Zemojtel	MGI:5293450	Targeted	Null/knockout		Noa1	MGI:1914306
Nobox<tm1Rajk>	NOBOX oogenesis homeobox; targeted mutation 1, Aleksandar Rajkovic	MGI:3053093	Targeted	Null/knockout		Nobox	MGI:108011
Noc2l<tm1.2Arte>	NOC2 like nucleolar associated transcriptional repressor; targeted mutation 1.2, TaconicArtemis	MGI:5662106	Targeted	Null/knockout		Noc2l	MGI:1931051
Noc3l<tm1Maim>	NOC3 like DNA replication regulator; targeted mutation 1, Masayoshi Imagawa	MGI:5574094	Targeted	Null/knockout		Noc3l	MGI:1932610
Noct<tm1Bjc>	nocturnin; targeted mutation 1, JC Besharse	MGI:2686733	Targeted	Null/knockout		Noct	MGI:109382
Nod1<tm1Bert>	nucleotide-binding oligomerization domain containing 1; targeted mutation 1, John J Bertin	MGI:4820590	Targeted	Null/knockout		Nod1	MGI:1341839
Nod1<tm1Inoh>	nucleotide-binding oligomerization domain containing 1; targeted mutation 1, Naohiro Inohara	MGI:2674231	Targeted	Null/knockout		Nod1	MGI:1341839
Nod2<tm1Flv>	nucleotide-binding oligomerization domain containing 2; targeted mutation 1, Richard A Flavell	MGI:3529594	Targeted	Null/knockout		Nod2	MGI:2429397
Nod2<tm1Jhgt>	nucleotide-binding oligomerization domain containing 2; targeted mutation 1, Jean-Pierre Hugot	MGI:3722087	Targeted	Null/knockout		Nod2	MGI:2429397
Nod2<tm1Mka>	nucleotide-binding oligomerization domain containing 2; targeted mutation 1, Michael Karin	MGI:3530578	Targeted	Null/knockout		Nod2	MGI:2429397
Nod2<tm1Pmu>	nucleotide-binding oligomerization domain containing 2; targeted mutation 1, Peter J Murray	MGI:2680581	Targeted	Null/knockout		Nod2	MGI:2429397
Nod2<tm1Vmd>	nucleotide-binding oligomerization domain containing 2; targeted mutation 1, Vishva M Dixit	MGI:3622092	Targeted	Null/knockout		Nod2	MGI:2429397
Nodal<tm1.1Hmd>	nodal; targeted mutation 1.1, Hiroshi Hamada	MGI:3574979	Targeted	Null/knockout		Nodal	MGI:97359
Nodal<tm1.1Mku>	nodal; targeted mutation 1.1, Michael R Kuehn	MGI:2158732	Targeted	Null/knockout		Nodal	MGI:97359
Nodal<tm1.1Rob>	nodal; targeted mutation 1.1, Elizabeth J Robertson	MGI:2181581	Targeted	Null/knockout		Nodal	MGI:97359
Nodal<tm1.2Rob>	nodal; targeted mutation 1.2, Elizabeth J Robertson	MGI:2181674	Targeted	Null/knockout		Nodal	MGI:97359
Nodal<tm2Rob>	nodal; targeted mutation 2, Elizabeth J Robertson	MGI:2181583	Targeted	Null/knockout		Nodal	MGI:97359
Nodal<tm3Rob>	nodal; targeted mutation 3, Elizabeth J Robertson	MGI:2388004	Targeted	Null/knockout		Nodal	MGI:97359
Nodal<tm6Rob>	nodal; targeted mutation 6, Elizabeth J Robertson	MGI:3521719	Targeted	Null/knockout		Nodal	MGI:97359
Nol3<tm1.1Rnkt>	nucleolar protein 3 (apoptosis repressor with CARD domain); targeted mutation 1.1, Richard N Kitsis	MGI:5470099	Targeted	Null/knockout		Nol3	MGI:1925938
Nol3<tm1Rvh>	nucleolar protein 3 (apoptosis repressor with CARD domain); targeted mutation 1, Rudiger von Harsdorf	MGI:3711185	Targeted	Null/knockout		Nol3	MGI:1925938
Nop53<tm1Asuz>	NOP53 ribosome biogenesis factor; targeted mutation 1, Akira Suzuki	MGI:5906161	Targeted	Null/knockout		Nop53	MGI:2154441
Nos1<tm1Enik>	nitric oxide synthase 1, neuronal; targeted mutation 1, Grigori Enikolopov	MGI:3584262	Targeted	Null/knockout		Nos1	MGI:97360
Nos1<tm1Plh>	nitric oxide synthase 1, neuronal; targeted mutation 1, Paul L Huang	MGI:1857227	Targeted	Null/knockout		Nos1	MGI:97360
Nos1<tm2Plh>	nitric oxide synthase 1, neuronal; targeted mutation 2, Paul L Huang	MGI:3621899	Targeted	Null/knockout		Nos1	MGI:97360
Nos2<tm1Lau>	nitric oxide synthase 2, inducible; targeted mutation 1, Victor E Laubach	MGI:1857228	Targeted	Null/knockout		Nos2	MGI:97361
Nos2<tm1Liew>	nitric oxide synthase 2, inducible; targeted mutation 1, Foo Y Liew	MGI:2158787	Targeted	Null/knockout		Nos2	MGI:97361
Nos2<tm1Mrl>	nitric oxide synthase 2, inducible; targeted mutation 1, Merck Research Laboratory	MGI:2158791	Targeted	Null/knockout		Nos2	MGI:97361
Nos3<tm1.2Taka>	nitric oxide synthase 3, endothelial cell; targeted mutation 1.2, Takamune Takahashi	MGI:5438595	Targeted	Null/knockout		Nos3	MGI:97362
Nos3<tm1Gdk>	nitric oxide synthase 3, endothelial cell; targeted mutation 1, Axel Godecke	MGI:2159003	Targeted	Null/knockout		Nos3	MGI:97362
Nos3<tm1Plh>	nitric oxide synthase 3, endothelial cell; targeted mutation 1, Paul L Huang	MGI:2150145	Targeted	Null/knockout		Nos3	MGI:97362
Nos3<tm1Unc>	nitric oxide synthase 3, endothelial cell; targeted mutation 1, University of North Carolina	MGI:1857229	Targeted	Null/knockout		Nos3	MGI:97362
Nos3<tm1Weo>	nitric oxide synthase 3, endothelial cell; targeted mutation 1, William E O'Brien	MGI:2657240	Targeted	Null/knockout		Nos3	MGI:97362
Nostrin<tm1.1Oess>	nitric oxide synthase trafficker; targeted mutation 1.1, Stefanie Oess	MGI:5444009	Targeted	Null/knockout		Nostrin	MGI:3606242
Notch1<tm1Con>	notch 1; targeted mutation 1, Ronald L Conlon	MGI:1857230	Targeted	Null/knockout		Notch1	MGI:97363
Notch1<tm1Grid>	notch 1; targeted mutation 1, Tom Gridley	MGI:1857877	Targeted	Null/knockout		Notch1	MGI:97363
Notch1<tm1Pst>	notch 1; targeted mutation 1, Pamela Stanley	MGI:3665446	Targeted	Null/knockout		Notch1	MGI:97363
Notch1<tm2.1Pst>	notch 1; targeted mutation 2.1, Pamela Stanley	MGI:3774554	Targeted	Null/knockout		Notch1	MGI:97363
Notch1<tm2.1Rko>	notch 1; targeted mutation 2.1, Raphael Kopan	MGI:5431503	Targeted	Null/knockout		Notch1	MGI:97363
Notch1<tm2Agt>	notch 1; targeted mutation 2, Michael Aguet	MGI:3043290	Targeted	Null/knockout		Notch1	MGI:97363
Notch2<tm2Grid>	notch 2; targeted mutation 2, Tom Gridley	MGI:3617327	Targeted	Null/knockout		Notch2	MGI:97364
Notch2<tm2Hhi>	notch 2; targeted mutation 2, Hisamaru Hirai	MGI:2663711	Targeted	Null/knockout		Notch2	MGI:97364
Notch2<tm3.1Grid>	notch 2; targeted mutation 3.1, Tom Gridley	MGI:3617329	Targeted	Null/knockout		Notch2	MGI:97364
Notch3<tm1Grid>	notch 3; targeted mutation 1, Tom Gridley	MGI:2687010	Targeted	Null/knockout		Notch3	MGI:99460
Notch3<tm1Khan>	notch 3; targeted mutation 1, Kazunori Hanaoka	MGI:3578622	Targeted	Null/knockout		Notch3	MGI:99460
Nov<tm1Cabo>	nephroblastoma overexpressed gene; targeted mutation 1, Catherine A Boulter	MGI:3794783	Targeted	Null/knockout		Nov	MGI:109185
Nov<tm1Hko>	nephroblastoma overexpressed gene; targeted mutation 1, Haruhiko Koseki	MGI:5004902	Targeted	Null/knockout		Nov	MGI:109185
Nova2<tm1Rbd>	neuro-oncological ventral antigen 2; targeted mutation 1, Robert B Darnell	MGI:3526014	Targeted	Null/knockout		Nova2	MGI:104296
Nova2<tm2.1Rbd>	neuro-oncological ventral antigen 2; targeted mutation 2.1, Robert B Darnell	MGI:6116394	Targeted	Null/knockout		Nova2	MGI:104296
Nox1<tm1Cyn>	NADPH oxidase 1; targeted mutation 1, Chihiro Yabe-Nishimura	MGI:3695407	Targeted	Null/knockout		Nox1	MGI:2450016
Nox1<tm1Kkr>	NADPH oxidase 1; targeted mutation 1, Karl-Heinz Krause	MGI:3616995	Targeted	Null/knockout		Nox1	MGI:2450016
Nox4<tm1.1Ams>	NADPH oxidase 4; targeted mutation 1.1, Ajay M Shah	MGI:4838549	Targeted	Null/knockout		Nox4	MGI:1354184
Nox4<tm1.1Hwsc>	NADPH oxidase 4; targeted mutation 1.1, Harald H H W Schmidt	MGI:4881785	Targeted	Null/knockout		Nox4	MGI:1354184
Nox4<tm1Kkr>	NADPH oxidase 4; targeted mutation 1, Karl-Heinz Krause	MGI:5502326	Targeted	Null/knockout		Nox4	MGI:1354184
Nox4<tm1Syb>	NADPH oxidase 4; targeted mutation 1, Yun Soo Bae	MGI:5620884	Targeted	Null/knockout		Nox4	MGI:1354184
Noxa1<tm1.2Brg>	NADPH oxidase activator 1; targeted mutation 1.2, David E Bergstrom	MGI:4457198	Targeted	Null/knockout		Noxa1	MGI:2449980
Npas3<tm1Ewb>	neuronal PAS domain protein 3; targeted mutation 1, Eric W Brunskill	MGI:3605473	Targeted	Null/knockout		Npas3	MGI:1351610
Npas3<tm1Mesu>	neuronal PAS domain protein 3; targeted mutation 1, Mary E Sunday	MGI:3852356	Targeted	Null/knockout		Npas3	MGI:1351610
Npas3<tm1Slm>	neuronal PAS domain protein 3; targeted mutation 1, Steven l McKnight	MGI:3054783	Targeted	Null/knockout		Npas3	MGI:1351610
Npas4<tm1Ooe>	neuronal PAS domain protein 4; targeted mutation 1, Norihisa Ooe	MGI:3835590	Targeted	Null/knockout		Npas4	MGI:2664186
Npb<tm1Ywa>	neuropeptide B; targeted mutation 1, Masashi Yanagisawa	MGI:3584339	Targeted	Null/knockout		Npb	MGI:2387153
Npc1<tm1.2Apl>	NPC intracellular cholesterol transporter 1; targeted mutation 1.2, Andrew P Lieberman	MGI:4431253	Targeted	Null/knockout		Npc1	MGI:1097712
Npc1l1<tm1Stky>	NPC1 like intracellular cholesterol transporter 1; targeted mutation 1, Hiroshi Suzuki	MGI:5792802	Targeted	Null/knockout		Npc1l1	MGI:2685089
Npc1l1<tm1Yaio>	NPC1 like intracellular cholesterol transporter 1; targeted mutation 1, Yiannis A Ioannou	MGI:3579462	Targeted	Null/knockout		Npc1l1	MGI:2685089
Npc2<tm1Plob>	NPC intracellular cholesterol transporter 2; targeted mutation 1, Peter Lobel and David Sleat	MGI:3044774	Targeted	Null/knockout		Npc2	MGI:1915213
Npdc1<tm1Ce>	neural proliferation, differentiation and control 1; targeted mutation 1, C Evrard	MGI:3512311	Targeted	Null/knockout		Npdc1	MGI:1099802
Npffr2<tm1.2Ics>	neuropeptide FF receptor 2; targeted mutation 1.2, Mouse Clinical Institute	MGI:6163806	Targeted	Null/knockout		Npffr2	MGI:1860130
Nphp1<tm1.1Hung>	nephronophthisis 1 (juvenile) homolog (human); targeted mutation 1.1, Hung Li	MGI:3813273	Targeted	Null/knockout		Nphp1	MGI:1858233
Nphp1<tm1Jgg>	nephronophthisis 1 (juvenile) homolog (human); targeted mutation 1, Joseph G Gleeson	MGI:4437792	Targeted	Null/knockout		Nphp1	MGI:1858233
Nphs2<tm1Antc>	nephrosis 2, podocin; targeted mutation 1, Corinne Antignac	MGI:3028629	Targeted	Null/knockout		Nphs2	MGI:2157018
Npm2<tm1Zuk>	nucleophosmin/nucleoplasmin 2; targeted mutation 1, Martin M Matzuk	MGI:2182141	Targeted	Null/knockout		Npm2	MGI:1890811
Npnt<tm1.1Lfr>	nephronectin; targeted mutation 1.1, Louis F Reichardt	MGI:3715213	Targeted	Null/knockout		Npnt	MGI:2148811
Npnt<tm1Lex>	nephronectin; targeted mutation 1, Lexicon Pharmaceuticals	MGI:5007265	Targeted	Null/knockout	Lexicon	Npnt	MGI:2148811
Nppa<tm1Unc>	natriuretic peptide type A; targeted mutation 1, University of North Carolina	MGI:1857231	Targeted	Null/knockout		Nppa	MGI:97367
Nppb<tm1Yog>	natriuretic peptide type B; targeted mutation 1, Yoshihiro Ogawa	MGI:2386215	Targeted	Null/knockout		Nppb	MGI:97368
Nppc<tm1Yog>	natriuretic peptide type C; targeted mutation 1, Yoshihiro Ogawa	MGI:2182456	Targeted	Null/knockout		Nppc	MGI:97369
Npr1<tm1.2Kkan>	natriuretic peptide receptor 1; targeted mutation 1.2, Kenji Kangawa	MGI:5750457	Targeted	Null/knockout		Npr1	MGI:97371
Npr1<tm1Gar>	natriuretic peptide receptor 1; targeted mutation 1, David L Garbers	MGI:2178776	Targeted	Null/knockout		Npr1	MGI:97371
Npr1<tm1Mae>	natriuretic peptide receptor 1; targeted mutation 1, Nobuyo Maeda	MGI:2158387	Targeted	Null/knockout		Npr1	MGI:97371
Npr2<tm1Gar>	natriuretic peptide receptor 2; targeted mutation 1, David L Garbers	MGI:3522129	Targeted	Null/knockout		Npr2	MGI:97372
Npr3<tm1Unc>	natriuretic peptide receptor 3; targeted mutation 1, University of North Carolina	MGI:2158355	Targeted	Null/knockout		Npr3	MGI:97373
Nprl2<tm1.2Bpt>	NPR2 like, GATOR1 complex subunit; targeted mutation 1.2, Benjamine P Tu	MGI:5792912	Targeted	Null/knockout		Nprl2	MGI:1914482
Npsr1<tm1Bhk>	neuropeptide S receptor 1; targeted mutation 1, Beverly H Koller	MGI:3832372	Targeted	Null/knockout		Npsr1	MGI:2441738
Nptn<Y219X>	neuroplastin; Tyr219stop	MGI:5911041	Chemically induced (ENU)	Null/knockout		Nptn	MGI:108077
Nptn<pitch>	neuroplastin; pitch	MGI:5911043	Chemically induced (ENU)	Null/knockout		Nptn	MGI:108077
Nptn<tm1.2Mtg>	neuroplastin; targeted mutation 1.2, Dirk Montag	MGI:5775785	Targeted	Null/knockout		Nptn	MGI:108077
Nptx1<tm1Mspn>	neuronal pentraxin 1; targeted mutation 1, Mark S Perin	MGI:3628746	Targeted	Null/knockout		Nptx1	MGI:107811
Nptx2<tm1Awj>	neuronal pentraxin 2; targeted mutation 1, Alexander W Johnson	MGI:3765981	Targeted	Null/knockout		Nptx2	MGI:1858209
Nptx2<tm1Mspn>	neuronal pentraxin 2; targeted mutation 1, Mark S Perin	MGI:3628749	Targeted	Null/knockout		Nptx2	MGI:1858209
Nptxr<tm1Mspn>	neuronal pentraxin receptor; targeted mutation 1, Mark S Perin	MGI:3628751	Targeted	Null/knockout		Nptxr	MGI:1920590
Npy1r<tm1.1Wpg>	neuropeptide Y receptor Y1; targeted mutation 1.1, William P Gray	MGI:3053796	Targeted	Null/knockout		Npy1r	MGI:104963
Npy1r<tm1.2Ceva>	neuropeptide Y receptor Y1; targeted mutation 1.2, Carola Eva	MGI:5307899	Targeted	Null/knockout		Npy1r	MGI:104963
Npy1r<tm1Aka>	neuropeptide Y receptor Y1; targeted mutation 1, Akio Kanatani	MGI:2158689	Targeted	Null/knockout		Npy1r	MGI:104963
Npy1r<tm1Mnak>	neuropeptide Y receptor Y1; targeted mutation 1, Motonao Nakamura	MGI:2158702	Targeted	Null/knockout		Npy1r	MGI:104963
Npy1r<tm1Tped>	neuropeptide Y receptor Y1; targeted mutation 1, Thierry Pedrazzini	MGI:2158699	Targeted	Null/knockout		Npy1r	MGI:104963
Npy2r<tm1.1Hhz>	neuropeptide Y receptor Y2; targeted mutation 1.1, Herbert Herzog	MGI:2447398	Targeted	Null/knockout		Npy2r	MGI:108418
Npy4r<tm1.1Hhz>	neuropeptide Y receptor Y4; targeted mutation 1.1, Herbert Herzog	MGI:2183929	Targeted	Null/knockout		Npy4r	MGI:105374
Npy4r<tm1Lex>	neuropeptide Y receptor Y4; targeted mutation 1, Lexicon Genetics	MGI:5429060	Targeted	Null/knockout	Lexicon	Npy4r	MGI:105374
Npy5r<tm1Aka>	neuropeptide Y receptor Y5; targeted mutation 1, Akio Kanantani	MGI:2158688	Targeted	Null/knockout		Npy5r	MGI:108082
Npy6r<tm1Lex>	neuropeptide Y receptor Y6; targeted mutation 1, Lexicon Genetics	MGI:3528882	Targeted	Null/knockout	Lexicon	Npy6r	MGI:1098590
Nqo1<tm1Akj>	NAD(P)H dehydrogenase, quinone 1; targeted mutation 1, Anil K Jaiswal	MGI:2388490	Targeted	Null/knockout		Nqo1	MGI:103187
Nqo1<tm1Msho>	NAD(P)H dehydrogenase, quinone 1; targeted mutation 1, Minho Shong	MGI:4353051	Targeted	Null/knockout		Nqo1	MGI:103187
Nqo2<tm1Akj>	N-ribosyldihydronicotinamide quinone reductase 2; targeted mutation 1, Anil K Jaiswal	MGI:2447336	Targeted	Null/knockout		Nqo2	MGI:104513
Nqo2<tm1Bout>	N-ribosyldihydronicotinamide quinone reductase 2; targeted mutation 1, Jean A Boutin	MGI:3512531	Targeted	Null/knockout		Nqo2	MGI:104513
Nr0b1<tm1.1Lja>	nuclear receptor subfamily 0, group B, member 1; targeted mutation 1.1, J Larry Jameson	MGI:2159321	Targeted	Null/knockout		Nr0b1	MGI:1352460
Nr0b2<tm1.1Auw>	nuclear receptor subfamily 0, group B, member 2; targeted mutation 1.1, Johan Auwerx	MGI:3700157	Targeted	Null/knockout		Nr0b2	MGI:1346344
Nr0b2<tm1.1Mjev>	nuclear receptor subfamily 0, group B, member 2; targeted mutation 1.1, Mark J Evans	MGI:3847927	Targeted	Null/knockout		Nr0b2	MGI:1346344
Nr0b2<tm1Rus>	nuclear receptor subfamily 0, group B, member 2; targeted mutation 1, David W Russell	MGI:3607116	Targeted	Null/knockout		Nr0b2	MGI:1346344
Nr1d1<tm1.2Rev>	nuclear receptor subfamily 1, group D, member 1; targeted mutation 1.2, Ronald M Evans	MGI:5426700	Targeted	Null/knockout		Nr1d1	MGI:2444210
Nr1d2<tm1.1Pbrc>	nuclear receptor subfamily 1, group D, member 2; targeted mutation 1.1, Pennington Biomedical Research Center	MGI:5752902	Targeted	Null/knockout		Nr1d2	MGI:2449205
Nr1d2<tm1.2Rev>	nuclear receptor subfamily 1, group D, member 2; targeted mutation 1.2, Ronald M Evans	MGI:5426701	Targeted	Null/knockout		Nr1d2	MGI:2449205
Nr1h2<tm1.1Gstr>	nuclear receptor subfamily 1, group H, member 2; targeted mutation 1.1, Gertrud Schuster	MGI:2653342	Targeted	Null/knockout		Nr1h2	MGI:1352463
Nr1h2<tm1.1Nph>	nuclear receptor subfamily 1, group H, member 2; targeted mutation 1.1, N P Hessvik	MGI:4946260	Targeted	Null/knockout		Nr1h2	MGI:1352463
Nr1h2<tm1Dgen>	nuclear receptor subfamily 1, group H, member 2; targeted mutation 1, Deltagen	MGI:4437128	Targeted	Null/knockout	Deltagen	Nr1h2	MGI:1352463
Nr1h2<tm1Djm>	nuclear receptor subfamily 1, group H, member 2; targeted mutation 1, David J Mangelsdorf	MGI:3041856	Targeted	Null/knockout		Nr1h2	MGI:1352463
Nr1h3<tm1.1Gstr>	nuclear receptor subfamily 1, group H, member 3; targeted mutation 1.1, Gertrud Schuster	MGI:2653344	Targeted	Null/knockout		Nr1h3	MGI:1352462
Nr1h3<tm1.1Nph>	nuclear receptor subfamily 1, group H, member 3; targeted mutation 1.1, N P Hessvik	MGI:4946259	Targeted	Null/knockout		Nr1h3	MGI:1352462
Nr1h3<tm1Dgen>	nuclear receptor subfamily 1, group H, member 3; targeted mutation 1, Deltagen	MGI:3664445	Targeted	Null/knockout	Deltagen	Nr1h3	MGI:1352462
Nr1h3<tm1Djm>	nuclear receptor subfamily 1, group H, member 3; targeted mutation 1, David J Mangelsdorf	MGI:2181380	Targeted	Null/knockout		Nr1h3	MGI:1352462
Nr1h4<tm1.1Mbj>	nuclear receptor subfamily 1, group H, member 4; targeted mutation 1.1, Mikael Bjursell	MGI:5521510	Targeted	Null/knockout		Nr1h4	MGI:1352464
Nr1h4<tm1.2Auw>	nuclear receptor subfamily 1, group H, member 4; targeted mutation 1.2, Johan Auwerx	MGI:4437614	Targeted	Null/knockout		Nr1h4	MGI:1352464
Nr1h4<tm1Gonz>	nuclear receptor subfamily 1, group H, member 4; targeted mutation 1, Frank Gonzalez	MGI:2137330	Targeted	Null/knockout		Nr1h4	MGI:1352464
Nr1h4<tm1Kok>	nuclear receptor subfamily 1, group H, member 4; targeted mutation 1, Tineke Kok	MGI:2679472	Targeted	Null/knockout		Nr1h4	MGI:1352464
Nr1i2<tm1.2Ics>	nuclear receptor subfamily 1, group I, member 2; targeted mutation 1.2, Mouse Clinical Institute	MGI:5433122	Targeted	Null/knockout		Nr1i2	MGI:1337040
Nr1i2<tm1Rev>	nuclear receptor subfamily 1, group I, member 2; targeted mutation 1, Ronald M Evans	MGI:2386087	Targeted	Null/knockout		Nr1i2	MGI:1337040
Nr1i2<tm1Sakl>	nuclear receptor subfamily 1, group I, member 2; targeted mutation 1, Steven A Kliewer	MGI:3609633	Targeted	Null/knockout		Nr1i2	MGI:1337040
Nr1i2<tm3Arte>	nuclear receptor subfamily 1, group I, member 2; targeted mutation 3, TaconicArtemis	MGI:3790846	Targeted	Null/knockout		Nr1i2	MGI:1337040
Nr1i3<tm1.1Arte>	nuclear receptor subfamily 1, group I, member 3; targeted mutation 1.1, TaconicArtemis	MGI:3815105	Targeted	Null/knockout		Nr1i3	MGI:1346307
Nr1i3<tm1Dgen>	nuclear receptor subfamily 1, group I, member 3; targeted mutation 1, Deltagen	MGI:3044371	Targeted	Null/knockout	Deltagen	Nr1i3	MGI:1346307
Nr2c2<tm1Amj>	nuclear receptor subfamily 2, group C, member 2; targeted mutation 1, Anton M Jetten	MGI:4941026	Targeted	Null/knockout		Nr2c2	MGI:1352466
Nr2c2<tm1Chc>	nuclear receptor subfamily 2, group C, member 2; targeted mutation 1, Chawnshang Chang	MGI:3050563	Targeted	Null/knockout		Nr2c2	MGI:1352466
Nr2e3<tm1Dgen>	nuclear receptor subfamily 2, group E, member 3; targeted mutation 1, Deltagen	MGI:3805457	Targeted	Null/knockout	Deltagen	Nr2e3	MGI:1346317
Nr2f1<tm1Mist>	nuclear receptor subfamily 2, group F, member 1; targeted mutation 1, Michele Studer	MGI:3521756	Targeted	Null/knockout		Nr2f1	MGI:1352451
Nr2f1<tm1Mjts>	nuclear receptor subfamily 2, group F, member 1; targeted mutation 1, Ming-Jer Tsai	MGI:2385930	Targeted	Null/knockout		Nr2f1	MGI:1352451
Nr2f2<tm1Lex>	nuclear receptor subfamily 2, group F, member 2; targeted mutation 1, Lexicon Genetics	MGI:3528871	Targeted	Null/knockout	Lexicon	Nr2f2	MGI:1352452
Nr2f2<tm1Tsa>	nuclear receptor subfamily 2, group F, member 2; targeted mutation 1, Sophia Y Tsai	MGI:2385933	Targeted	Null/knockout		Nr2f2	MGI:1352452
Nr2f6<tm1Ge>	nuclear receptor subfamily 2, group F, member 6; targeted mutation 1, Gregor Eichele	MGI:3574037	Targeted	Null/knockout		Nr2f6	MGI:1352453
Nr3c1<tm1.2Jda>	nuclear receptor subfamily 3, group C, member 1; targeted mutation 1.2, Jonathan D Ashwell	MGI:6158660	Targeted	Null/knockout		Nr3c1	MGI:95824
Nr3c1<tm1Ljm>	nuclear receptor subfamily 3, group C, member 1; targeted mutation 1, Louis J Muglia	MGI:2651864	Targeted	Null/knockout		Nr3c1	MGI:95824
Nr3c1<tm2.1Gsc>	nuclear receptor subfamily 3, group C, member 1; targeted mutation 2.1, Gunther Schutz	MGI:1931328	Targeted	Null/knockout		Nr3c1	MGI:95824
Nr3c2<tm1Lex>	nuclear receptor subfamily 3, group C, member 2; targeted mutation 1, Lexicon Genetics	MGI:3528917	Targeted	Null/knockout	Lexicon	Nr3c2	MGI:99459
Nr3c2<tm2.1Gsc>	nuclear receptor subfamily 3, group C, member 2; targeted mutation 2.1, Gunther Schutz	MGI:3613035	Targeted	Null/knockout		Nr3c2	MGI:99459
Nr4a1<tm1Jmi>	nuclear receptor subfamily 4, group A, member 1; targeted mutation 1, Jeffrey Milbrandt	MGI:2182325	Targeted	Null/knockout		Nr4a1	MGI:1352454
Nr4a2<tm1Niko>	nuclear receptor subfamily 4, group A, member 2; targeted mutation 1, Vera M Nikodem	MGI:2429971	Targeted	Null/knockout		Nr4a2	MGI:1352456
Nr4a2<tm1Omc>	nuclear receptor subfamily 4, group A, member 2; targeted mutation 1, Orla M Conneely	MGI:3043985	Targeted	Null/knockout		Nr4a2	MGI:1352456
Nr4a2<tm1Tpe>	nuclear receptor subfamily 4, group A, member 2; targeted mutation 1, Thomas Perlmann	MGI:2157566	Targeted	Null/knockout		Nr4a2	MGI:1352456
Nr4a3<tm1Dgen>	nuclear receptor subfamily 4, group A, member 3; targeted mutation 1, Deltagen	MGI:4819522	Targeted	Null/knockout	Deltagen	Nr4a3	MGI:1352457
Nr4a3<tm1Wnt>	nuclear receptor subfamily 4, group A, member 3; targeted mutation 1, Astar Winoto	MGI:3043761	Targeted	Null/knockout		Nr4a3	MGI:1352457
Nr5a1<tm1Enl>	nuclear receptor subfamily 5, group A, member 1; targeted mutation 1, En Li	MGI:1857712	Targeted	Null/knockout		Nr5a1	MGI:1346833
Nr5a1<tm1Jmi>	nuclear receptor subfamily 5, group A, member 1; targeted mutation 1, Jeffrey Milbrandt	MGI:1931426	Targeted	Null/knockout		Nr5a1	MGI:1346833
Nr5a1<tm1Klp>	nuclear receptor subfamily 5, group A, member 1; targeted mutation 1, Keith L Parker	MGI:1857391	Targeted	Null/knockout		Nr5a1	MGI:1346833
Nr5a1<tm2.1Klp>	nuclear receptor subfamily 5, group A, member 1; targeted mutation 2.1, Keith L Parker	MGI:2180092	Targeted	Null/knockout		Nr5a1	MGI:1346833
Nr5a1<tm3Klp>	nuclear receptor subfamily 5, group A, member 1; targeted mutation 3, Keith L Parker	MGI:3652587	Targeted	Null/knockout		Nr5a1	MGI:1346833
Nr5a2<tm1Auw>	nuclear receptor subfamily 5, group A, member 2; targeted mutation 1, Johan Auwerx	MGI:3053912	Targeted	Null/knockout		Nr5a2	MGI:1346834
Nr5a2<tm1Lex>	nuclear receptor subfamily 5, group A, member 2; targeted mutation 1, Lexicon Genetics	MGI:3528835	Targeted	Null/knockout	Lexicon	Nr5a2	MGI:1346834
Nr6a1<tm1Coo>	nuclear receptor subfamily 6, group A, member 1; targeted mutation 1, Austin J Cooney	MGI:2385846	Targeted	Null/knockout		Nr6a1	MGI:1352459
Nr6a1<tm2Coo>	nuclear receptor subfamily 6, group A, member 1; targeted mutation 2, Austin J Cooney	MGI:2448158	Targeted	Null/knockout		Nr6a1	MGI:1352459
Nradd<tm1.2Pabk>	neurotrophin receptor associated death domain; targeted mutation 1.2, Philip A Barker	MGI:5888871	Targeted	Null/knockout		Nradd	MGI:1914419
Nrarp<tm1Grid>	Notch-regulated ankyrin repeat protein; targeted mutation 1, Tom Gridley	MGI:5438570	Targeted	Null/knockout		Nrarp	MGI:1914372
Nrarp<tm1Vlcg>	Notch-regulated ankyrin repeat protein; targeted mutation 1, Velocigene	MGI:3833551	Targeted	Null/knockout		Nrarp	MGI:1914372
Nras<tm1Mok>	neuroblastoma ras oncogene; targeted mutation 1, Moyota Katsuki	MGI:3794957	Targeted	Null/knockout		Nras	MGI:97376
Nras<tm1Rak>	neuroblastoma ras oncogene; targeted mutation 1, Raju Kucherlapati	MGI:2385944	Targeted	Null/knockout		Nras	MGI:97376
Nrbp1<tm1.2Dja>	nuclear receptor binding protein 1; targeted mutation 1.2, David J Adams	MGI:5427570	Targeted	Null/knockout		Nrbp1	MGI:2183436
Nrcam<tm1Fgr>	neuronal cell adhesion molecule; targeted mutation 1, Fritz G Rathjen	MGI:2179756	Targeted	Null/knockout		Nrcam	MGI:104750
Nrcam<tm1Gmt>	neuronal cell adhesion molecule; targeted mutation 1, Martin Grumet	MGI:2387976	Targeted	Null/knockout		Nrcam	MGI:104750
Nrep<tm1Wcw>	neuronal regeneration related protein; targeted mutation 1, William C Wetsel	MGI:4353245	Targeted	Null/knockout		Nrep	MGI:99444
Nrg1<tm1Cbm>	neuregulin 1; targeted mutation 1, Carmen Birchmeier	MGI:1928489	Targeted	Null/knockout		Nrg1	MGI:96083
Nrg1<tm1Gne>	neuregulin 1; targeted mutation 1, Genentech	MGI:1928825	Targeted	Null/knockout		Nrg1	MGI:96083
Nrg1<tm1Leth>	neuregulin 1; targeted mutation 1, Lars E Theill	MGI:1928491	Targeted	Null/knockout		Nrg1	MGI:96083
Nrg1<tm1Lex>	neuregulin 1; targeted mutation 1, Lexicon Genetics	MGI:3604407	Targeted	Null/knockout	Lexicon	Nrg1	MGI:96083
Nrg1<tm1Lwr>	neuregulin 1; targeted mutation 1, Lorna W Role	MGI:1928831	Targeted	Null/knockout		Nrg1	MGI:96083
Nrg1<tm1Zhou>	neuregulin 1; targeted mutation 1, Mingdong Zhou	MGI:1928830	Targeted	Null/knockout		Nrg1	MGI:96083
Nrg1<tm2Zhou>	neuregulin 1; targeted mutation 2, Mingdong Zhou	MGI:2448078	Targeted	Null/knockout		Nrg1	MGI:96083
Nrg2<tm1Bus>	neuregulin 2; targeted mutation 1, Samantha J Busfield	MGI:3055488	Targeted	Null/knockout		Nrg2	MGI:1098246
Nrk<tm1Mkom>	Nik related kinase; targeted mutation 1, Masayuki Komada	MGI:5292103	Targeted	Null/knockout		Nrk	MGI:1351326
Nrl<tm1.1Jcco>	neural retina leucine zipper gene; targeted mutation 1.1, Joseph C Corbo	MGI:5490568	Targeted	Null/knockout		Nrl	MGI:102567
Nrl<tm1Asw>	neural retina leucine zipper gene; targeted mutation 1, Anand Swaroop	MGI:2152376	Targeted	Null/knockout		Nrl	MGI:102567
Nrn1<tm1.2Ndiv>	neuritin 1; targeted mutation 1.2, Elly Nedivi	MGI:5307918	Targeted	Null/knockout		Nrn1	MGI:1915654
Nrp1<tm1Hfu>	neuropilin 1; targeted mutation 1, Hajime Fujisawa	MGI:1857853	Targeted	Null/knockout		Nrp1	MGI:106206
Nrp1<tm2.1Ddg>	neuropilin 1; targeted mutation 2.1, David D Ginty	MGI:3512103	Targeted	Null/knockout		Nrp1	MGI:106206
Nrp2<tm1Ddg>	neuropilin 2; targeted mutation 1, David D Ginty	MGI:2137037	Targeted	Null/knockout		Nrp2	MGI:1100492
Nrros<tm1Lex>	negative regulator of reactive oxygen species; targeted mutation 1, Lexicon Pharmaceuticals	MGI:5007223	Targeted	Null/knockout	Lexicon	Nrros	MGI:2445095
Nrros<tm1Nju>	negative regulator of reactive oxygen species; targeted mutation 1, Model Animal Research Center of Nanjing University	MGI:5621190	Targeted	Null/knockout		Nrros	MGI:2445095
Nrtn<tm1Jmi>	neurturin; targeted mutation 1, Jeffrey Milbrandt	MGI:2448936	Targeted	Null/knockout		Nrtn	MGI:108417
Nrxn1<tm1Sud>	neurexin I; targeted mutation 1, Thomas C Sudhof	MGI:3042794	Targeted	Null/knockout		Nrxn1	MGI:1096391
Nrxn1<tm6.2Sud>	neurexin I; targeted mutation 6.2, Thomas C Sudhof	MGI:5796031	Targeted	Null/knockout		Nrxn1	MGI:1096391
Nrxn2<tm1Sud>	neurexin II; targeted mutation 1, Thomas C Sudhof	MGI:3042719	Targeted	Null/knockout		Nrxn2	MGI:1096362
Nrxn2<tm3Sud>	neurexin II; targeted mutation 3, Thomas C Sudhof	MGI:3820412	Targeted	Null/knockout		Nrxn2	MGI:1096362
Nrxn2<tm5.2Sud>	neurexin II; targeted mutation 5.2, Thomas C Sudhof	MGI:5796033	Targeted	Null/knockout		Nrxn2	MGI:1096362
Nrxn2<tm6Sud>	neurexin II; targeted mutation 6, Thomas C Sudhof	MGI:5911112	Targeted	Null/knockout		Nrxn2	MGI:1096362
Nrxn3<tm1Sud>	neurexin III; targeted mutation 1, Thomas C Sudhof	MGI:3042720	Targeted	Null/knockout		Nrxn3	MGI:1096389
Nrxn3<tm5.2Sud>	neurexin III; targeted mutation 5.2, Thomas C Sudhof	MGI:5796034	Targeted	Null/knockout		Nrxn3	MGI:1096389
Nsd1<tm1.1Pcn>	nuclear receptor-binding SET-domain protein 1; targeted mutation 1.1, Pierre Chambon	MGI:2667262	Targeted	Null/knockout		Nsd1	MGI:1276545
Nsmaf<tm1Mkr>	neutral sphingomyelinase (N-SMase) activation associated factor; targeted mutation 1, Martin Kronke	MGI:2386083	Targeted	Null/knockout		Nsmaf	MGI:1341864
Nsmce2<Gt(AA0032)Wtsi>	NSE2/MMS21 homolog, SMC5-SMC6 complex SUMO ligase; gene trap AA0032, Wellcome Trust Sanger Institute	MGI:4331032	Gene trapped	Null/knockout	Sanger Inst. Gene Trap Res.	Nsmce2	MGI:1915751
Nsun4<tm1.1Arte>	NOL1/NOP2/Sun domain family, member 4; targeted mutation 1.1, TaconicArtemis	MGI:5618266	Targeted	Null/knockout		Nsun4	MGI:1919431
Nt5e<tm1Jgsc>	5' nucleotidase, ecto; targeted mutation 1, Jurgen Schnermann	MGI:3054787	Targeted	Null/knockout		Nt5e	MGI:99782
Nt5e<tm1Jsc>	5' nucleotidase, ecto; targeted mutation 1, Jurgen Schrader	MGI:3609975	Targeted	Null/knockout		Nt5e	MGI:99782
Nt5e<tm1Lft>	5' nucleotidase, ecto; targeted mutation 1, Linda F Thompson	MGI:3522017	Targeted	Null/knockout		Nt5e	MGI:99782
Ntan1<tm1Avar>	N-terminal Asn amidase; targeted mutation 1, Alexander Varshavsky	MGI:2449464	Targeted	Null/knockout		Ntan1	MGI:108471
Ntf3<tm1Jae>	neurotrophin 3; targeted mutation 1, Rudolf Jaenisch	MGI:1857232	Targeted	Null/knockout		Ntf3	MGI:97380
Ntf3<tm1Mpin>	neurotrophin 3; targeted mutation 1, Michael Meyer	MGI:2388319	Targeted	Null/knockout		Ntf3	MGI:97380
Ntf3<tm1Par>	neurotrophin 3; targeted mutation 1, Luis F Parada	MGI:1933844	Targeted	Null/knockout		Ntf3	MGI:97380
Ntf3<tm2.1Jae>	neurotrophin 3; targeted mutation 2.1, Rudolf Jaenisch	MGI:5426960	Targeted	Null/knockout		Ntf3	MGI:97380
Ntf5<tm1Gdy>	neurotrophin 5; targeted mutation 1, George D Yancopoulos	MGI:1930044	Targeted	Null/knockout		Ntf5	MGI:97381
Ntf5<tm1Jae>	neurotrophin 5; targeted mutation 1, Rudolf Jaenisch	MGI:1857233	Targeted	Null/knockout		Ntf5	MGI:97381
Ntf5<tm1Par>	neurotrophin 5; targeted mutation 1, Luis F Parada	MGI:1933845	Targeted	Null/knockout		Ntf5	MGI:97381
Nthl1<tm1Tbor>	nth (endonuclease III)-like 1 (E.coli); targeted mutation 1, George W Teebor	MGI:2446391	Targeted	Null/knockout		Nthl1	MGI:1313275
Nthl1<tm1Yas>	nth (endonuclease III)-like 1 (E.coli); targeted mutation 1, Akira Yasui	MGI:2183467	Targeted	Null/knockout		Nthl1	MGI:1313275
Ntm<tm1Lex>	neurotrimin; targeted mutation 1, Lexicon Pharmaceuticals	MGI:5007266	Targeted	Null/knockout	Lexicon	Ntm	MGI:2446259
Ntn1<tm1.2Good>	netrin 1; targeted mutation 1.2, Lisa Goodrich	MGI:5888901	Targeted	Null/knockout		Ntn1	MGI:105088
Ntn1<tm1.2Tek>	netrin 1; targeted mutation 1.2, Timothy E Kennedy	MGI:5752968	Targeted	Null/knockout		Ntn1	MGI:105088
Ntn4<tm1Wjbr>	netrin 4; targeted mutation 1, William Brunken	MGI:5490629	Targeted	Null/knockout		Ntn4	MGI:1888978
Ntn5<tm1.1Rwb>	netrin 5; targeted mutation 1.1, Robert W Burgess	MGI:5701693	Targeted	Null/knockout		Ntn5	MGI:2685330
Ntn5<tm1Rwb>	netrin 5; targeted mutation 1, Robert W Burgess	MGI:5695252	Targeted	Null/knockout		Ntn5	MGI:2685330
Ntng1<tm1Lex>	netrin G1; targeted mutation 1, Lexicon Pharmaceuticals	MGI:5007267	Targeted	Null/knockout	Lexicon	Ntng1	MGI:1934028
Ntng2<tm1Ito>	netrin G2; targeted mutation 1, Shigeyoshi Itohara	MGI:3757587	Targeted	Null/knockout		Ntng2	MGI:2159341
Ntng2<tm1Lex>	netrin G2; targeted mutation 1, Lexicon Genetics	MGI:3848334	Targeted	Null/knockout	Lexicon	Ntng2	MGI:2159341
Ntrk1<tm1Bbd>	neurotrophic tyrosine kinase, receptor, type 1; targeted mutation 1, Mariano Barbacid	MGI:1888374	Targeted	Null/knockout		Ntrk1	MGI:97383
Ntrk1<tm1Par>	neurotrophic tyrosine kinase, receptor, type 1; targeted mutation 1, Luis F Parada	MGI:1933963	Targeted	Null/knockout		Ntrk1	MGI:97383
Ntrk1<tm1Tes>	neurotrophic tyrosine kinase, receptor, type 1; targeted mutation 1, Lino Tessarollo	MGI:3505767	Targeted	Null/knockout		Ntrk1	MGI:97383
Ntrk2<tm1Bbd>	neurotrophic tyrosine kinase, receptor, type 2; targeted mutation 1, Mariano Barbacid	MGI:1857814	Targeted	Null/knockout		Ntrk2	MGI:97384
Ntrk2<tm1Lfp>	neurotrophic tyrosine kinase, receptor, type 2; targeted mutation 1, Luis F Parada	MGI:3612277	Targeted	Null/knockout		Ntrk2	MGI:97384
Ntrk2<tm1Rohr>	neurotrophic tyrosine kinase, receptor, type 2; targeted mutation 1, Baerbel Rohrer	MGI:3039928	Targeted	Null/knockout		Ntrk2	MGI:97384
Ntrk3<tm1.1Tes>	neurotrophic tyrosine kinase, receptor, type 3; targeted mutation 1.1, Lino Tessarollo	MGI:4950053	Targeted	Null/knockout		Ntrk3	MGI:97385
Ntrk3<tm1Bbd>	neurotrophic tyrosine kinase, receptor, type 3; targeted mutation 1, Mariano Barbacid	MGI:1888375	Targeted	Null/knockout		Ntrk3	MGI:97385
Ntrk3<tm1Par>	neurotrophic tyrosine kinase, receptor, type 3; targeted mutation 1, Luis F Parada	MGI:1933975	Targeted	Null/knockout		Ntrk3	MGI:97385
Nts<tm1Dob>	neurotensin; targeted mutation 1, Paul R Dobner	MGI:2446607	Targeted	Null/knockout		Nts	MGI:1328351
Ntsr1<tm1Hmno>	neurotensin receptor 1; targeted mutation 1, Hiroshi Maeno	MGI:3029204	Targeted	Null/knockout		Ntsr1	MGI:97386
Ntsr1<tm1Pang>	neurotensin receptor 1; targeted mutation 1, Zhen Pang	MGI:4418203	Targeted	Null/knockout		Ntsr1	MGI:97386
Ntsr1<tm2Dgen>	neurotensin receptor 1; targeted mutation 1, Deltagen	MGI:3761722	Targeted	Null/knockout	Deltagen	Ntsr1	MGI:97386
Ntsr1<tm2Pang>	neurotensin receptor 1; targeted mutation 2, Zhen Pang	MGI:4418470	Targeted	Null/knockout		Ntsr1	MGI:97386
Ntsr2<tm1Dafe>	neurotensin receptor 2; targeted mutation 1, David Feifel	MGI:4459069	Targeted	Null/knockout		Ntsr2	MGI:108018
Ntsr2<tm1Hmno>	neurotensin receptor 2; targeted mutation 1, Hiroshi Maeno	MGI:3029205	Targeted	Null/knockout		Ntsr2	MGI:108018
Nuak2<tm1Esu>	NUAK family, SNF1-like kinase, 2; targeted mutation 1, Hiroyasu Esumi	MGI:3809459	Targeted	Null/knockout		Nuak2	MGI:1921387
Nudt1<tm1Tts>	nudix (nucleoside diphosphate linked moiety X)-type motif 1; targeted mutation 1, Teruhisa Tsuzuki	MGI:2387695	Targeted	Null/knockout		Nudt1	MGI:109280
Nuggc<tm1.1Diaz>	nuclear GTPase, germinal center associated; targeted mutation 1.1, Marilyn Diaz	MGI:5449552	Targeted	Null/knockout		Nuggc	MGI:2685446
Numa1<tm1.2Dwc>	nuclear mitotic apparatus protein 1; targeted mutation 1.2, Don W Cleveland	MGI:3838103	Targeted	Null/knockout		Numa1	MGI:2443665
Numb<tm1.1Ynj>	NUMB endocytic adaptor protein; targeted mutation 1.1, Yuh Nung Jan	MGI:1932086	Targeted	Null/knockout		Numb	MGI:107423
Numb<tm1.1Zili>	NUMB endocytic adaptor protein; targeted mutation 1.1, Olav Zilian	MGI:2388023	Targeted	Null/knockout		Numb	MGI:107423
Numbl<tm1Wmz>	numb-like; targeted mutation 1, Weimin Zhong	MGI:2429686	Targeted	Null/knockout		Numbl	MGI:894702
Nup35<m1Apb>	nucleoporin 35; mutation 1, Australian Phenomics Facility	MGI:6154324	Chemically induced (ENU)	Null/knockout		Nup35	MGI:1916732
Nup98<tm1Bmaf>	nucleoporin 98; targeted mutation 1, Beatriz M A Fontoura	MGI:3653729	Targeted	Null/knockout		Nup98	MGI:109404
Nup98<tm1Jvd>	nucleoporin 98; targeted mutation 1, Jan M A van Deursen	MGI:3759762	Targeted	Null/knockout		Nup98	MGI:109404
Nupr1<tm1Jlio>	nuclear protein transcription regulator 1; targeted mutation 1, Juan Lucio Iovanna	MGI:3784016	Targeted	Null/knockout		Nupr1	MGI:1891834
Nus1<tm1.1Wcsa>	NUS1 dehydrodolichyl diphosphate synthase subunit; targeted mutation 1.1, William C Sessa	MGI:5620527	Targeted	Null/knockout		Nus1	MGI:1196365
Nusap1<tm1.1Gcm>	nucleolar and spindle associated protein 1; targeted mutation 1.1, Geert Carmeliet	MGI:4833676	Targeted	Null/knockout		Nusap1	MGI:2675669
Nxf2<tm1.2Jw>	nuclear RNA export factor 2; targeted mutation 1.2, Jeremy Wang	MGI:3848439	Targeted	Null/knockout		Nxf2	MGI:1933192
Nxf3<tm1.2Jw>	nuclear RNA export factor 3; targeted mutation 1.2, Jeremy Wang	MGI:4950383	Targeted	Null/knockout		Nxf3	MGI:2685230
Nxf7<tm1.1Froy>	nuclear RNA export factor 7; targeted mutation 1.1, Guy Froyen	MGI:5649077	Targeted	Null/knockout		Nxf7	MGI:2159343
Nxnl1<tm1.2Tlev>	nucleoredoxin-like 1; targeted mutation 1.2, Thierry Leveillard	MGI:5432155	Targeted	Null/knockout		Nxnl1	MGI:1924446
Nxnl2<tm1.2Tlev>	nucleoredoxin-like 2; targeted mutation 1.2, Thierry Leveillard	MGI:5426260	Targeted	Null/knockout		Nxnl2	MGI:1922374
Nxpe2<tm1Lex>	neurexophilin and PC-esterase domain family, member 2; targeted mutation 1, Lexicon Pharmaceuticals	MGI:5007133	Targeted	Null/knockout	Lexicon	Nxpe2	MGI:1925502
Nxph1<tm1Sud>	neurexophilin 1; targeted mutation 1, Thomas C Sudhof	MGI:2445315	Targeted	Null/knockout		Nxph1	MGI:107492
Nxph3<tm1.1Mami>	neurexophilin 3; targeted mutation 1.1, Markus Missler	MGI:3706428	Targeted	Null/knockout		Nxph3	MGI:1336188
Nxph3<tm1Lex>	neurexophilin 3; targeted mutation 1, Lexicon Genetics	MGI:3529086	Targeted	Null/knockout	Lexicon	Nxph3	MGI:1336188
Nxph4<tm1Lex>	neurexophilin 4; targeted mutation 1, Lexicon Pharmaceuticals	MGI:5007268	Targeted	Null/knockout	Lexicon	Nxph4	MGI:1336197
Nxt2<em1Qsh>	nuclear transport factor 2-like export factor 2; endonuclease-mediated mutation 1, Qinghua Shi	MGI:6188299	Endonuclease-mediated	Null/knockout		Nxt2	MGI:2147914
Nyap1<tm1Tya>	neuronal tyrosine-phosphorylated phosphoinositide 3-kinase adaptor 1; targeted mutation 1, Tadashi Yamamoto	MGI:6107631	Targeted	Null/knockout		Nyap1	MGI:2443880
Nyap2<tm1Tya>	neuronal tyrosine-phophorylated phosphoinositide 3-kinase adaptor 2; targeted mutation 1, Tadashi Yamamoto	MGI:6107632	Targeted	Null/knockout		Nyap2	MGI:2443135
Oas1d<tm1Zuk>	2'-5' oligoadenylate synthetase 1D; targeted mutation 1, Martin M Matzuk	MGI:3581976	Targeted	Null/knockout		Oas1d	MGI:2140770
Oas2<M1Apb>	2'-5' oligoadenylate synthetase 2; mutation 1, Australian Phenomics Facility	MGI:6154625	Chemically induced (ENU)	Null/knockout		Oas2	MGI:2180852
Oasl1<tm1Yjk>	2'-5' oligoadenylate synthetase-like 1; targeted mutation 1, Young-Joon Kim	MGI:5498949	Targeted	Null/knockout		Oasl1	MGI:2180849
Oat<tm1Dva>	ornithine aminotransferase; targeted mutation 1, David Valle	MGI:2150441	Targeted	Null/knockout		Oat	MGI:97394
Oaz3<tm1Htan>	ornithine decarboxylase antizyme 3; targeted mutation 1, Hiromitsu Tanaka	MGI:4462794	Targeted	Null/knockout		Oaz3	MGI:1858170
Obox6<tm1Hung>	oocyte specific homeobox 6; targeted mutation 1, Hung Li	MGI:3721926	Targeted	Null/knockout		Obox6	MGI:2149036
Oc90<tm1Ywl>	otoconin 90; targeted mutation 1, Yunxia Wang Lundberg	MGI:3715290	Targeted	Null/knockout		Oc90	MGI:1313269
Ocln<tm2Sts>	occludin; targeted mutation 2, Shoichiro Tsukita	MGI:3582579	Targeted	Null/knockout		Ocln	MGI:106183
Ocm<tm1.1Ddsi>	oncomodulin; targeted mutation 1.1, Dwayne Simmons	MGI:4366443	Targeted	Null/knockout		Ocm	MGI:97401
Ocrl<tm1Nbm>	OCRL, inositol polyphosphate-5-phosphatase; targeted mutation 1, Robert L Nussbaum	MGI:2159611	Targeted	Null/knockout		Ocrl	MGI:109589
Ocrl<tm2Nbm>	OCRL, inositol polyphosphate-5-phosphatase; targeted mutation 2, Robert L Nussbaum	MGI:2159678	Targeted	Null/knockout		Ocrl	MGI:109589
Odf1<tm1Shf>	outer dense fiber of sperm tails 1; targeted mutation 1, Sigrid Hoyer-Fender	MGI:5319183	Targeted	Null/knockout		Odf1	MGI:97424
Ofcc1<tm1.2Tohn>	orofacial cleft 1 candidate 1; targeted mutation 1.2, Tetsuo Ohnishi	MGI:5693944	Targeted	Null/knockout		Ofcc1	MGI:2658851
Ofd1<tm1Bfra>	OFD1, centriole and centriolar satellite protein; targeted mutation 1, Brunella Franco	MGI:3620081	Targeted	Null/knockout		Ofd1	MGI:1350328
Ogg1<tm1Skmi>	8-oxoguanine DNA-glycosylase 1; targeted mutation 1, Kunihiko Sakumi	MGI:2653014	Targeted	Null/knockout		Ogg1	MGI:1097693
Ogg1<tm1Tld>	8-oxoguanine DNA-glycosylase 1; targeted mutation 1, Tomas Lindahl	MGI:2386943	Targeted	Null/knockout		Ogg1	MGI:1097693
Ogg1<tm1Tno>	8-oxoguanine DNA-glycosylase 1; targeted mutation 1, Tetsuo Noda	MGI:2386212	Targeted	Null/knockout		Ogg1	MGI:1097693
Ogn<tm1Eta>	osteoglycin; targeted mutation 1, Elena S Tasheva	MGI:2664973	Targeted	Null/knockout		Ogn	MGI:109278
Ogn<tm1Hds>	osteoglycin; targeted mutation 1, Huai-Dong Song	MGI:5427433	Targeted	Null/knockout		Ogn	MGI:109278
Oit1<tm1Lex>	oncoprotein induced transcript 1; targeted mutation 1, Lexicon Pharmaceuticals	MGI:5007269	Targeted	Null/knockout	Lexicon	Oit1	MGI:1201784
Oit3<tm1Lex>	oncoprotein induced transcript 3; targeted mutation 1, Lexicon Pharmaceuticals	MGI:5007270	Targeted	Null/knockout	Lexicon	Oit3	MGI:1201782
Oit3<tm1Zgh>	oncoprotein induced transcript 3; targeted mutation 1, Ze-Guang Han	MGI:5315854	Targeted	Null/knockout		Oit3	MGI:1201782
Ola1<tm1.2Zshi>	Obg-like ATPase 1; targeted mutation 1.2, Zheng-Zheng Shi	MGI:5898257	Targeted	Null/knockout		Ola1	MGI:1914309
Olfm1<tm1.1Lex>	olfactomedin 1; targeted mutation 1.1, Lexicon Genetics	MGI:3702618	Targeted	Null/knockout	Lexicon	Olfm1	MGI:1860437
Olfm3<tm1Lex>	olfactomedin 3; targeted mutation 1, Lexicon Pharmaceuticals	MGI:5007271	Targeted	Null/knockout	Lexicon	Olfm3	MGI:2387329
Olfm4<tm1Cle>	olfactomedin 4; targeted mutation 1, Hans Clevers	MGI:5805249	Targeted	Null/knockout		Olfm4	MGI:2685142
Olfm4<tm1Gpro>	olfactomedin 4; targeted mutation 1, Griffin P Rodgers	MGI:4461923	Targeted	Null/knockout		Olfm4	MGI:2685142
Olfm4<tm1Lex>	olfactomedin 4; targeted mutation 1, Lexicon Pharmaceuticals	MGI:5007272	Targeted	Null/knockout	Lexicon	Olfm4	MGI:2685142
Olfml1<tm1Lex>	olfactomedin-like 1; targeted mutation 1, Lexicon Pharmaceuticals	MGI:5007273	Targeted	Null/knockout	Lexicon	Olfml1	MGI:2679264
Olfr545<tm4Mom>	olfactory receptor 545; targeted mutation 4, Peter Mombaerts	MGI:3722369	Targeted	Null/knockout		Olfr545	MGI:3030379
Olfr558<tm1Lex>	olfactory receptor 558; targeted mutation 1, Lexicon Genetics	MGI:3528759	Targeted	Null/knockout	Lexicon	Olfr558	MGI:3030392
Olfr78<tm1Lex>	olfactory receptor 78; targeted mutation 1, Lexicon Pharmaceuticals	MGI:5007274	Targeted	Null/knockout	Lexicon	Olfr78	MGI:2157548
Olfr78<tm1Mom>	olfactory receptor 78; targeted mutation 1, Peter Mombaerts	MGI:3722382	Targeted	Null/knockout		Olfr78	MGI:2157548
Olig1<tm1Wdr>	oligodendrocyte transcription factor 1; targeted mutation 1, William D Richardson	MGI:5629414	Targeted	Null/knockout		Olig1	MGI:1355334
Olig2<tm1.1Qrlu>	oligodendrocyte transcription factor 2; targeted mutation 1.1, Q Richard Lu	MGI:6144430	Targeted	Null/knockout		Olig2	MGI:1355331
Olig2<tm1Rth>	oligodendrocyte transcription factor 2; targeted mutation 1, David H Rowitch	MGI:2179312	Targeted	Null/knockout		Olig2	MGI:1355331
Olig3<tm1Qiu>	oligodendrocyte transcription factor 3; targeted mutation 1, Mengsheng Qiu	MGI:3828309	Targeted	Null/knockout		Olig3	MGI:2149955
Olr1<tm1Lex>	oxidized low density lipoprotein (lectin-like) receptor 1; targeted mutation 1, Lexicon Genetics	MGI:3528911	Targeted	Null/knockout	Lexicon	Olr1	MGI:1261434
Olr1<tm1Meht>	oxidized low density lipoprotein (lectin-like) receptor 1; targeted mutation 1, Jawahra L Mehta	MGI:3772336	Targeted	Null/knockout		Olr1	MGI:1261434
Oma1<tm1.1Tlan>	OMA1 zinc metallopeptidase; targeted mutation 1.1, Thomas Langer	MGI:5634778	Targeted	Null/knockout		Oma1	MGI:1914263
Oma1<tm1Otin>	OMA1 zinc metallopeptidase; targeted mutation 1, Carlos Lopez-Otin	MGI:5426689	Targeted	Null/knockout		Oma1	MGI:1914263
Omd<tm1Lex>	osteomodulin; targeted mutation 1, Lexicon Genetics	MGI:3604408	Targeted	Null/knockout	Lexicon	Omd	MGI:1350918
Omg<tm1.3Bzh>	oligodendrocyte myelin glycoprotein; targeted mutation 1.3, Binhai Zheng	MGI:4399088	Targeted	Null/knockout		Omg	MGI:106586
Omp<tm1Flm>	olfactory marker protein; targeted mutation 1, Frank L Margolis	MGI:2387862	Targeted	Null/knockout		Omp	MGI:97436
Onecut1<tm1Flem>	one cut domain, family member 1; targeted mutation 1, Frederic P Lemaigre	MGI:2179340	Targeted	Null/knockout		Onecut1	MGI:1196423
Opa1<tm1.2Hise>	OPA1, mitochondrial dynamin like GTPase; targeted mutation 1.2, Hiromi Sesaki	MGI:5317789	Targeted	Null/knockout		Opa1	MGI:1921393
Ophn1<tm1Bill>	oligophrenin 1; targeted mutation 1, Pierre Billuart	MGI:3757609	Targeted	Null/knockout		Ophn1	MGI:2151070
Opn1sw<tm1.2Mnei>	opsin 1 (cone pigments), short-wave-sensitive (color blindness, tritan); targeted mutation 1.2, Maureen Neitz	MGI:5706728	Targeted	Null/knockout		Opn1sw	MGI:99438
Opn4<tm1Skay>	opsin 4 (melanopsin); targeted mutation 1, Steve A Kay	MGI:2449695	Targeted	Null/knockout		Opn4	MGI:1353425
Oprd1<tm1.2Cgrf>	opioid receptor, delta 1; targeted mutation 1.2, Claire Gaveriaux-Ruff	MGI:5562352	Targeted	Null/knockout		Oprd1	MGI:97438
Oprd1<tm1Jep>	opioid receptor, delta 1; targeted mutation 1, John E Pintar	MGI:2387891	Targeted	Null/knockout		Oprd1	MGI:97438
Oprd1<tm1Kff>	opioid receptor, delta 1; targeted mutation 1, Brigitte L Kieffer	MGI:2387013	Targeted	Null/knockout		Oprd1	MGI:97438
Oprk1<tm1.2Waca>	opioid receptor, kappa 1; targeted mutation 1.2, William A Carlezon Jr	MGI:5636742	Targeted	Null/knockout		Oprk1	MGI:97439
Oprk1<tm1Jep>	opioid receptor, kappa 1; targeted mutation 1, John E Pintar	MGI:4413460	Targeted	Null/knockout		Oprk1	MGI:97439
Oprk1<tm1Kff>	opioid receptor, kappa 1; targeted mutation 1, Brigitte L Kieffer	MGI:2387031	Targeted	Null/knockout		Oprk1	MGI:97439
Oprl1<tm1Dgen>	opioid receptor-like 1; targeted mutation 1, Deltagen	MGI:3604471	Targeted	Null/knockout	Deltagen	Oprl1	MGI:97440
Oprm1<tm1.2Cgrf>	opioid receptor, mu 1; targeted mutation 1.2, Claire Gaveriaux-Ruff	MGI:5561220	Targeted	Null/knockout		Oprm1	MGI:97441
Oprm1<tm1Jep>	opioid receptor, mu 1; targeted mutation 1, John E Pintar	MGI:2179052	Targeted	Null/knockout		Oprm1	MGI:97441
Oprm1<tm1Kff>	opioid receptor, mu 1; targeted mutation 1, Brigitte L Kieffer	MGI:2159000	Targeted	Null/knockout		Oprm1	MGI:97441
Oprm1<tm1Lex>	opioid receptor, mu 1; targeted mutation 1, Lexicon Genetics	MGI:4948248	Targeted	Null/knockout	Lexicon	Oprm1	MGI:97441
Oprm1<tm1Loh>	opioid receptor, mu 1; targeted mutation 1, Horace H Loh	MGI:2388673	Targeted	Null/knockout		Oprm1	MGI:97441
Oprm1<tm1Lyu>	opioid receptor, mu 1; targeted mutation 1, Lei Yu	MGI:2159002	Targeted	Null/knockout		Oprm1	MGI:97441
Oprm1<tm1Uhl>	opioid receptor, mu 1; targeted mutation 1, George R Uhl	MGI:2159001	Targeted	Null/knockout		Oprm1	MGI:97441
Oprm1<tm1Yxp>	opioid receptor, mu 1; targeted mutation 1, Ying-Xian Pan	MGI:3840671	Targeted	Null/knockout		Oprm1	MGI:97441
Optc<tm1.1Pnb>	opticin; targeted mutation 1.1, Paul N Bishop	MGI:5462239	Targeted	Null/knockout		Optc	MGI:2151113
Optn<tm1.2Arte>	optineurin; targeted mutation 1.2, TaconicArtemis	MGI:5911097	Targeted	Null/knockout		Optn	MGI:1918898
Orai1<tm1.2Hjm>	ORAI calcium release-activated calcium modulator 1; targeted mutation 1.2, Helen J McBride	MGI:5637539	Targeted	Null/knockout		Orai1	MGI:1925542
Orai1<tm1Rao>	ORAI calcium release-activated calcium modulator 1; targeted mutation 1, Anjana Rao	MGI:3810487	Targeted	Null/knockout		Orai1	MGI:1925542
Osbp2<tm1Arai>	oxysterol binding protein 2; targeted mutation 1, Hiroyuki Arai	MGI:5613891	Targeted	Null/knockout		Osbp2	MGI:1921559
Oscar<tm1Ywc>	osteoclast associated receptor; targeted mutation 1, Yongwon Choi	MGI:5301430	Targeted	Null/knockout		Oscar	MGI:2179720
Osm<tm1Ymo>	oncostatin M; targeted mutation 1, Yoshihiro Morikawa	MGI:3574987	Targeted	Null/knockout		Osm	MGI:104749
Osr1<tm2.1Jian>	odd-skipped related transcription factor 1; targeted mutation 2.2, Rulang Jiang	MGI:5003112	Targeted	Null/knockout		Osr1	MGI:1344424
Ostm1<tm1Lex>	osteopetrosis associated transmembrane protein 1; targeted mutation 1, Lexicon Pharmaceuticals	MGI:5007275	Targeted	Null/knockout	Lexicon	Ostm1	MGI:2655574
Ostn<tm1.1Geno>	osteocrin; targeted mutation 1.1, Genoway	MGI:5908915	Targeted	Null/knockout		Ostn	MGI:2677164
Otof<tm1.1Erei>	otoferlin; targeted mutation 1.1, Ellen Reisinger	MGI:4950055	Targeted	Null/knockout		Otof	MGI:1891247
Otof<tm1Ugds>	otoferlin; targeted mutation 1, Unite de Genetique des Deficits Sensoriels	MGI:3640614	Targeted	Null/knockout		Otof	MGI:1891247
Otor<tm1Lex>	otoraplin; targeted mutation 1, Lexicon Pharmaceuticals	MGI:5007276	Targeted	Null/knockout	Lexicon	Otor	MGI:1888678
Otos<tm1Cham>	otospiralin; targeted mutation 1, Christian P Hamel	MGI:3530083	Targeted	Null/knockout		Otos	MGI:2672814
Otud7a<em1Cpsc>	OTU domain containing 7A; endonuclease-mediated 1, Christian Schaaf	MGI:6108137	Endonuclease-mediated	Null/knockout		Otud7a	MGI:2158505
Otx1<tm1Sia>	orthodenticle homeobox 1; targeted mutation 1, Shinichi Aizawa	MGI:2153198	Targeted	Null/knockout		Otx1	MGI:97450
Otx2<tm1.2Tlam>	orthodenticle homeobox 2; targeted mutation 1.2, Thomas Lamonerie	MGI:3695700	Targeted	Null/knockout		Otx2	MGI:97451
Otx2<tm10Asim>	orthodenticle homeobox 2; targeted mutation 10, Antonio Simeone	MGI:4365829	Targeted	Null/knockout		Otx2	MGI:97451
Otx2<tm1Sia>	orthodenticle homeobox 2; targeted mutation 1, Shinichi Aizawa	MGI:1857543	Targeted	Null/knockout		Otx2	MGI:97451
Otx2<tm1Sla>	orthodenticle homeobox 2; targeted mutation 1, Siew Lan Ang	MGI:1857502	Targeted	Null/knockout		Otx2	MGI:97451
Otx2<tm2Sla>	orthodenticle homeobox 2; targeted mutation 2, Siew Lan Ang	MGI:1857513	Targeted	Null/knockout		Otx2	MGI:97451
Otx2<tm4.2Sia>	orthodenticle homeobox 2; targeted mutation 4.2, Shinichi Aizawa	MGI:2178755	Targeted	Null/knockout		Otx2	MGI:97451
Otx2<tm5Sia>	orthodenticle homeobox 2; targeted mutation 5, Shinichi Aizawa	MGI:3046839	Targeted	Null/knockout		Otx2	MGI:97451
Otx2<tm6.1Asim>	orthodenticle homeobox 2; targeted mutation 6.1, Antonio Simeone	MGI:2661067	Targeted	Null/knockout		Otx2	MGI:97451
Otx2<tm6Sia>	orthodenticle homeobox 2; targeted mutation 6, Shinichi Aizawa	MGI:3046840	Targeted	Null/knockout		Otx2	MGI:97451
Otx2<tm7Sia>	orthodenticle homeobox 2; targeted mutation 7, Shinichi Aizawa	MGI:3046841	Targeted	Null/knockout		Otx2	MGI:97451
Otx2<tm8Asim>	orthodenticle homeobox 2; targeted mutation 8, Antonio Simeone	MGI:4365827	Targeted	Null/knockout		Otx2	MGI:97451
Ovgp1<tm1Yar>	oviductal glycoprotein 1; targeted mutation 1, Yoshihiko Araki	MGI:2677401	Targeted	Null/knockout		Ovgp1	MGI:106661
Ovol1<tm1Efu>	ovo like zinc finger 1; targeted mutation 1, Elaine Fuchs	MGI:1926599	Targeted	Null/knockout		Ovol1	MGI:1330290
Ovol2<tm1Sito>	ovo like zinc finger 2; targeted mutation 1, Seiji Ito	MGI:3777011	Targeted	Null/knockout		Ovol2	MGI:1338039
Oxsr1<tm1.2Ssy>	oxidative-stress responsive 1; targeted mutation 1.2, Sung-Sen Yeh	MGI:5297492	Targeted	Null/knockout		Oxsr1	MGI:1917378
Oxt<tm1Ljm>	oxytocin; targeted mutation 1, Louis J Muglia	MGI:2663036	Targeted	Null/knockout		Oxt	MGI:97453
Oxt<tm1Wsy>	oxytocin; targeted mutation 1, W Scott Young III	MGI:1857234	Targeted	Null/knockout		Oxt	MGI:97453
Oxt<tm1Zuk>	oxytocin; targeted mutation 1, Martin M Matzuk	MGI:2386203	Targeted	Null/knockout		Oxt	MGI:97453
Oxt<tm2Ljm>	oxytocin; targeted mutation 2, Louis J Muglia	MGI:3771290	Targeted	Null/knockout		Oxt	MGI:97453
Oxt<tm3Ljm>	oxytocin; targeted mutation 3, Louis J Muglia	MGI:3771291	Targeted	Null/knockout		Oxt	MGI:97453
Oxtr<tm1.1Knis>	oxytocin receptor; targeted mutation 1.1, Katsuhiko Nishimori	MGI:3608706	Targeted	Null/knockout		Oxtr	MGI:109147
Oxtr<tm1.2Wsy>	oxytocin receptor; targeted mutation 1.2, W Scott Young III	MGI:3800792	Targeted	Null/knockout		Oxtr	MGI:109147
P2rx2<tm1Ckn>	purinergic receptor P2X, ligand-gated ion channel, 2; targeted mutation 1, Debra A Cockayne	MGI:2687349	Targeted	Null/knockout		P2rx2	MGI:2665170
P2rx3<tm1Ckn>	purinergic receptor P2X, ligand-gated ion channel, 3; targeted mutation 1, Debra A Cockayne	MGI:1934019	Targeted	Null/knockout		P2rx3	MGI:1097160
P2rx4<tm1Ando>	purinergic receptor P2X, ligand-gated ion channel 4; targeted mutation 1, Joji Ando	MGI:3612982	Targeted	Null/knockout		P2rx4	MGI:1338859
P2rx4<tm1Rass>	purinergic receptor P2X, ligand-gated ion channel 4; targeted mutation 1, Francois Rassendren PhD	MGI:3665297	Targeted	Null/knockout		P2rx4	MGI:1338859
P2rx5<tm1Lex>	purinergic receptor P2X, ligand-gated ion channel, 5; targeted mutation 1, Lexicon Genetics	MGI:5430769	Targeted	Null/knockout	Lexicon	P2rx5	MGI:2137026
P2rx6<tm1Lex>	purinergic receptor P2X, ligand-gated ion channel, 6; targeted mutation 1, Lexicon Genetics	MGI:3528906	Targeted	Null/knockout	Lexicon	P2rx6	MGI:1337113
P2rx7<tm1Gab>	purinergic receptor P2X, ligand-gated ion channel, 7; targeted mutation 1, Christopher A Gabel	MGI:2386080	Targeted	Null/knockout		P2rx7	MGI:1339957
P2rx7<tm1Ipch>	purinergic receptor P2X, ligand-gated ion channel, 7; targeted mutation 1, Iain P Chessell	MGI:3606250	Targeted	Null/knockout		P2rx7	MGI:1339957
P2rx7<tm1Lex>	purinergic receptor P2X, ligand-gated ion channel, 7; targeted mutation 1, Lexicon Genetics	MGI:3529296	Targeted	Null/knockout	Lexicon	P2rx7	MGI:1339957
P2ry12<tm1Cjf>	purinergic receptor P2Y, G-protein coupled 12; targeted mutation 1, Carolyn J Foster	MGI:2445936	Targeted	Null/knockout		P2ry12	MGI:1918089
P2ry12<tm1Pcon>	purinergic receptor P2Y, G-protein coupled 12; targeted mutation 1, Pamela B Conley	MGI:2674084	Targeted	Null/knockout		P2ry12	MGI:1918089
P2ry13<tm1Dgen>	purinergic receptor P2Y, G-protein coupled 13; targeted mutation 1, Deltagen	MGI:4946289	Targeted	Null/knockout	Deltagen	P2ry13	MGI:1921441
P2ry13<tm1Loma>	purinergic receptor P2Y, G-protein coupled 13; targeted mutation 1, Laurent O Martinez	MGI:4839758	Targeted	Null/knockout		P2ry13	MGI:1921441
P2ry14<tm1.1Gac>	purinergic receptor P2Y, G-protein coupled, 14; targeted mutation 1.1, Christian Gachet	MGI:5475514	Targeted	Null/knockout		P2ry14	MGI:2155705
P2ry14<tm1Gbtm>	purinergic receptor P2Y, G-protein coupled, 14; targeted mutation 1, Gary B T Moore	MGI:3849078	Targeted	Null/knockout		P2ry14	MGI:2155705
P2ry1<tm1Bhk>	purinergic receptor P2Y, G-protein coupled 1; targeted mutation 1, Beverly H Koller	MGI:3623115	Targeted	Null/knockout		P2ry1	MGI:105049
P2ry1<tm1Gac>	purinergic receptor P2Y, G-protein coupled 1; targeted mutation 1, Christian Gachet	MGI:2181709	Targeted	Null/knockout		P2ry1	MGI:105049
P2ry1<tm1Lex>	purinergic receptor P2Y, G-protein coupled 1; targeted mutation 1, Lexicon Genetics	MGI:3528905	Targeted	Null/knockout	Lexicon	P2ry1	MGI:105049
P2ry2<tm1Bhk>	purinergic receptor P2Y, G-protein coupled 2; targeted mutation 1, Beverly Koller	MGI:3613160	Targeted	Null/knockout		P2ry2	MGI:105107
P2ry4<tm1Brob>	pyrimidinergic receptor P2Y, G-protein coupled, 4; targeted mutation 1, Bernard Robaye	MGI:3612162	Targeted	Null/knockout		P2ry4	MGI:1926594
P2ry4<tm1Lex>	pyrimidinergic receptor P2Y, G-protein coupled, 4; targeted mutation 1, Lexicon Genetics	MGI:3528909	Targeted	Null/knockout	Lexicon	P2ry4	MGI:1926594
P2ry6<tm1.1Brob>	pyrimidinergic receptor P2Y, G-protein coupled, 6; targeted mutation 1.1, Bernard Robaye	MGI:4941863	Targeted	Null/knockout		P2ry6	MGI:2673874
P3h2<tm1Hpb>	prolyl 3-hydroxylase 2; targeted mutation 1, Hans Peter Bachinger	MGI:5585628	Targeted	Null/knockout		P3h2	MGI:2146663
P3h4<tm1.2Rmr>	prolyl 3-hydroxylase family member 4 (non-enzymatic); targeted mutation 1.2, Roy Morello	MGI:5905852	Targeted	Null/knockout		P3h4	MGI:1913430
P4ha2<tm1Jomy>	procollagen-proline, 2-oxoglutarate 4-dioxygenase (proline 4-hydroxylase), alpha II polypeptide; targeted mutation 1, Johanna Myllyharju	MGI:5645507	Targeted	Null/knockout		P4ha2	MGI:894286
P4ha2<tm1Lex>	procollagen-proline, 2-oxoglutarate 4-dioxygenase (proline 4-hydroxylase), alpha II polypeptide; targeted mutation 1, Lexicon Genetics	MGI:3529292	Targeted	Null/knockout	Lexicon	P4ha2	MGI:894286
P4hb<tm1.2Geno>	prolyl 4-hydroxylase, beta polypeptide; targeted mutation 1.2, Genoway	MGI:5504625	Targeted	Null/knockout		P4hb	MGI:97464
Pabpc1l<tm1.1Esel>	poly(A) binding protein, cytoplasmic 1-like; targeted mutation 1.1, Emre Seli	MGI:5437740	Targeted	Null/knockout		Pabpc1l	MGI:1922908
Pacsin1<tm1.1Bqu>	protein kinase C and casein kinase substrate in neurons 1; targeted mutation 1.1, Britta Qualmann	MGI:5660311	Targeted	Null/knockout		Pacsin1	MGI:1345181
Padi4<tm1.1Kmow>	peptidyl arginine deiminase, type IV; targeted mutation 1.1, Kerri A Mowen	MGI:5285854	Targeted	Null/knockout		Padi4	MGI:1338898
Padi4<tm1.1Ywan>	peptidyl arginine deiminase, type IV; targeted mutation 1.1, Yanming Wang	MGI:5056532	Targeted	Null/knockout		Padi4	MGI:1338898
Padi4<tm1Koma>	peptidyl arginine deiminase, type IV; targeted mutation 1, Koichi Matsuda	MGI:6149749	Targeted	Null/knockout		Padi4	MGI:1338898
Padi6<tm1.1Jgo>	peptidyl arginine deiminase, type VI; trgeted mutation 1.1, Jan A Gossen	MGI:3806009	Targeted	Null/knockout		Padi6	MGI:2655198
Pafah1b1<tm1Awb>	platelet-activating factor acetylhydrolase, isoform 1b, subunit 1; targeted mutation 1, Anthony Wynshaw-Boris	MGI:2384054	Targeted	Null/knockout		Pafah1b1	MGI:109520
Pafah1b1<tm1Or>	platelet-activating factor acetylhydrolase, isoform 1b, subunit 1; targeted mutation 1, Orly Reiner	MGI:2387783	Targeted	Null/knockout		Pafah1b1	MGI:109520
Pafah1b1<tm2.2Awb>	platelet-activating factor acetylhydrolase, isoform 1b, subunit 1; targeted mutation 2.2, Anthony Wynshaw-Boris	MGI:2384063	Targeted	Null/knockout		Pafah1b1	MGI:109520
Pafah1b2<tm1Arai>	platelet-activating factor acetylhydrolase, isoform 1b, subunit 2; targeted mutation 1, Hiroyuki Arai	MGI:2655809	Targeted	Null/knockout		Pafah1b2	MGI:108415
Pafah1b3<tm1Arai>	platelet-activating factor acetylhydrolase, isoform 1b, subunit 3; targeted mutation 1, Hiroyuki Arai	MGI:2655810	Targeted	Null/knockout		Pafah1b3	MGI:108414
Pafah1b3<tm1Cla>	platelet-activating factor acetylhydrolase, isoform 1b, subunit 3; targeted mutation 1, Gary D Clark	MGI:2665018	Targeted	Null/knockout		Pafah1b3	MGI:108414
Pafah2<tm1Arai>	platelet-activating factor acetylhydrolase 2; targeted mutation 1, Hiroyuki Arai	MGI:3772686	Targeted	Null/knockout		Pafah2	MGI:2140321
Pag1<tm1.1Tara>	phosphoprotein associated with glycosphingolipid microdomains 1; targeted mutation 1.1, Alexander Tarakhovsky	MGI:4441057	Targeted	Null/knockout		Pag1	MGI:2443160
Pag1<tm1Kplm>	phosphoprotein associated with glycosphingolipid microdomains 1; targeted mutation 1, Kong-Peng Lam	MGI:3604217	Targeted	Null/knockout		Pag1	MGI:2443160
Pag1<tm1Sbln>	phosphoprotein associated with glycosphingolipid microdomains 1; targeted mutation 1, Sabine Lindquist	MGI:5301868	Targeted	Null/knockout		Pag1	MGI:2443160
Pagr1a<tm1Kaig>	PAXIP1 associated glutamate rich protein 1A; targeted mutation 1, Kai Ge	MGI:5629850	Targeted	Null/knockout		Pagr1a	MGI:1914528
Paip2<tm1.2Nso>	polyadenylate-binding protein-interacting protein 2; targeted mutation 1.2, Nahum Sonenberg	MGI:4837189	Targeted	Null/knockout		Paip2	MGI:1915119
Paip2b<tm1.2Nso>	poly(A) binding protein interacting protein 2B; targeted mutation 1.2, Nahum Sonenberg	MGI:4837192	Targeted	Null/knockout		Paip2b	MGI:2386865
Pak1<tm1Cher>	p21 (RAC1) activated kinase 1; targeted mutation 1, Jonathan Chernoff	MGI:3834675	Targeted	Null/knockout		Pak1	MGI:1339975
Pak1<tm1Zpj>	p21 (RAC1) activated kinase 1; targeted mutation 1, Zhengping Jia	MGI:5694233	Targeted	Null/knockout		Pak1	MGI:1339975
Pak2<tm1Rjak>	p21 (RAC1) activated kinase 2; targeted mutation 1, Rolf Jakobi	MGI:5006977	Targeted	Null/knockout		Pak2	MGI:1339984
Pak3<tm1Lex>	p21 (RAC1) activated kinase 3; targeted mutation 1, Lexicon Genetics	MGI:3528903	Targeted	Null/knockout	Lexicon	Pak3	MGI:1339656
Pak3<tm1Zpj>	p21 (RAC1) activated kinase 3; targeted mutation 1, Zhengping Jia	MGI:3584167	Targeted	Null/knockout		Pak3	MGI:1339656
Pak4<Gt(OST288882)Lex>	p21 (RAC1) activated kinase 4; gene trap OST288882, Lexicon Genetics	MGI:4266280	Gene trapped	Null/knockout	Lexicon	Pak4	MGI:1917834
Pak4<tm1Amin>	p21 (RAC1) activated kinase 4; targeted mutation 1, Audrey Minden	MGI:2679635	Targeted	Null/knockout		Pak4	MGI:1917834
Pak4<tm2.2Amin>	p21 (RAC1) activated kinase 4; targeted mutation 2.2, Audrey Minden	MGI:4360338	Targeted	Null/knockout		Pak4	MGI:1917834
Pak6<tm1Amin>	p21 (RAC1) activated kinase 6; targeted mutation 1, Audrey Minden	MGI:3821622	Targeted	Null/knockout		Pak6	MGI:2679420
Pak7<tm1Amin>	p21 (RAC1) activated kinase 7; targeted mutation 1 Audrey Minden	MGI:2679653	Targeted	Null/knockout		Pak7	MGI:1920334
Palb2<tm1.2Dli>	partner and localizer of BRCA2; targeted mutation 1.2, David M Livingston	MGI:5495930	Targeted	Null/knockout		Palb2	MGI:3040695
Palld<tm1Zgwg>	palladin, cytoskeletal associated protein; targeted mutation 1, Zhugang Wang	MGI:3623949	Targeted	Null/knockout		Palld	MGI:1919583
Pam<tm1Jep>	peptidylglycine alpha-amidating monooxygenase; targeted mutation 1, John E Pintar	MGI:3610996	Targeted	Null/knockout		Pam	MGI:97475
Pamr1<tm1Lex>	peptidase domain containing associated with muscle regeneration 1; targeted mutation 1, Lexicon Pharmaceuticals	MGI:5007277	Targeted	Null/knockout	Lexicon	Pamr1	MGI:2445082
Pank1<tm1.1Suja>	pantothenate kinase 1; targeted mutation 1.1, Suzanne Jackowski	MGI:4462018	Targeted	Null/knockout		Pank1	MGI:1922985
Pank2<tm1.1Suja>	pantothenate kinase 2; targeted mutation 1.1, Suzanne Jackowski	MGI:5446719	Targeted	Null/knockout		Pank2	MGI:1921700
Pank3<tm1.1Suja>	pantothenate kinase 3; targeted mutation 1.1, Suzanne Jackowski	MGI:5448673	Targeted	Null/knockout		Pank3	MGI:2387464
Panx1<tm1.1Vshe>	pannexin 1; targeted mutation 1.1, Valery I Shestopalov	MGI:5487761	Targeted	Null/knockout		Panx1	MGI:1860055
Panx1<tm1.2Vmd>	pannexin 1; targeted mutation 1.2, Vishva M Dixit	MGI:5013648	Targeted	Null/knockout		Panx1	MGI:1860055
Papln<tm1Lex>	papilin, proteoglycan-like sulfated glycoprotein; targeted mutation 1, Lexicon Pharmaceuticals	MGI:5007278	Targeted	Null/knockout	Lexicon	Papln	MGI:2386139
Papolb<tm1Tba>	poly (A) polymerase beta (testis specific); targeted mutation 1, Tadashi Baba	MGI:2447177	Targeted	Null/knockout		Papolb	MGI:1932115
Pappa2<tm1.1Jkcs>	pappalysin 2; targeted mutation 1.1, Julian K Christians	MGI:5504500	Targeted	Null/knockout		Pappa2	MGI:3051647
Pappa2<tm1Lex>	pappalysin 2; targeted mutation 1, Lexicon Genetics	MGI:5142320	Targeted	Null/knockout	Lexicon	Pappa2	MGI:3051647
Pappa<tm1Cac>	pregnancy-associated plasma protein A; targeted mutation 1, Cheryl Conover	MGI:3037868	Targeted	Null/knockout		Pappa	MGI:97479
Paqr3<tm1Ychn>	progestin and adipoQ receptor family member III; targeted mutation 1, Yan Chen	MGI:3757569	Targeted	Null/knockout		Paqr3	MGI:2679683
Pard3<tm1.1Shoh>	par-3 family cell polarity regulator; targeted mutation 1.1, Shigeo Ohno	MGI:3838017	Targeted	Null/knockout		Pard3	MGI:2135608
Parg<tm1Tmd>	poly (ADP-ribose) glycohydrolase; targeted mutation 1, Ted M Dawson	MGI:3526553	Targeted	Null/knockout		Parg	MGI:1347094
Parg<tm1Zqw>	poly (ADP-ribose) glycohydrolase; targeted mutation 1, Zhao-Qi Wang	MGI:3052740	Targeted	Null/knockout		Parg	MGI:1347094
Park7<tm1Cai>	Parkinson disease (autosomal recessive, early onset) 7; targeted mutation 1, Hubaibin Cai	MGI:3522482	Targeted	Null/knockout		Park7	MGI:2135637
Park7<tm1Dsp>	Parkinson disease (autosomal recessive, early onset) 7; targeted mutation 1, David S Park	MGI:3576227	Targeted	Null/knockout		Park7	MGI:2135637
Park7<tm1Shn>	Parkinson disease (autosomal recessive, early onset) 7; targeted mutation 1, Jie Shen	MGI:3579140	Targeted	Null/knockout		Park7	MGI:2135637
Park7<tm1Tmd>	Parkinson disease (autosomal recessive, early onset) 7; targeted mutation 1, Ted Dawson	MGI:3514165	Targeted	Null/knockout		Park7	MGI:2135637
Park7<tm1Xz>	Parkinson disease (autosomal recessive, early onset) 7; targeted mutation 1, Xiaoxi Zhuang	MGI:3586448	Targeted	Null/knockout		Park7	MGI:2135637
Parl<tm1.1Bdes>	presenilin associated, rhomboid-like; targeted mutation 1.1, Bart De Strooper	MGI:3693645	Targeted	Null/knockout		Parl	MGI:1277152
Parm1<tm1Lex>	prostate androgen-regulated mucin-like protein 1; targeted mutation 1, Lexicon Pharmaceuticals	MGI:5007279	Targeted	Null/knockout	Lexicon	Parm1	MGI:2443349
Parp1<tm1Hsmm>	poly (ADP-ribose) polymerase family, member 1; targeted mutation 1, Hiroshi Suzuki Mitsuko Masutani	MGI:1857765	Targeted	Null/knockout		Parp1	MGI:1340806
Parp1<tm1Jmdm>	poly (ADP-ribose) polymerase family, member 1; targeted mutation 1, Josiane Menissier de Murcia	MGI:1857861	Targeted	Null/knockout		Parp1	MGI:1340806
Parp1<tm1Zqw>	poly (ADP-ribose) polymerase family, member 1; targeted mutation 1, Zhao-Qi Wang	MGI:1857862	Targeted	Null/knockout		Parp1	MGI:1340806
Parp2<tm1Jmdm>	poly (ADP-ribose) polymerase family, member 2; targeted mutation 1, Josiane Menissier de Murcia	MGI:2663016	Targeted	Null/knockout		Parp2	MGI:1341112
Parp3<tm1.2Ics>	poly (ADP-ribose) polymerase family, member 3; targeted mutation 1.2, Mouse Clinical Institute	MGI:4948941	Targeted	Null/knockout		Parp3	MGI:1891258
Parp4<tm1Leah>	poly (ADP-ribose) polymerase family, member 4; targeted mutation 1, Lea Harrington	MGI:3046826	Targeted	Null/knockout		Parp4	MGI:2685589
Parvb<tm1Ref>	parvin, beta; targeted mutation 1, Reinhard Fassler	MGI:3835446	Targeted	Null/knockout		Parvb	MGI:2153063
Parvg<tm1Ref>	parvin, gamma; targeted mutation 1, Reinhard Fassler	MGI:3621813	Targeted	Null/knockout		Parvg	MGI:2158329
Patz1<tm1.1Welm>	POZ (BTB) and AT hook containing zinc finger 1; targeted mutation 1.1, Wilfried Ellmeier	MGI:4454313	Targeted	Null/knockout		Patz1	MGI:1891832
Patz1<tm1Pchi>	POZ (BTB) and AT hook containing zinc finger 1; targeted mutation 1, Paolo Chieffi	MGI:3795851	Targeted	Null/knockout		Patz1	MGI:1891832
Pawr<tm1.1Yshi>	PRKC, apoptosis, WT1, regulator; targeted mutation 1.1, Yang Shi	MGI:3624677	Targeted	Null/knockout		Pawr	MGI:2149961
Pawr<tm1Jmos>	PRKC, apoptosis, WT1, regulator; targeted mutation 1, Jorge Moscat	MGI:2678021	Targeted	Null/knockout		Pawr	MGI:2149961
Pawr<tm1Lht>	PRKC, apoptosis, WT1, regulator; targeted mutation 1, Li-Huei Tsai	MGI:3692443	Targeted	Null/knockout		Pawr	MGI:2149961
Pax1<tm1Neu>	paired box 1; targeted mutation 1, Neuherberg	MGI:1857560	Targeted	Null/knockout		Pax1	MGI:97485
Pax2<em1H>	paired box 2; endonuclease mediated mutation 1, Harwell	MGI:6156350	Endonuclease-mediated	Null/knockout		Pax2	MGI:97486
Pax2<tm1.2Akio>	paired box 2; targeted mutation 1.2, Akio Kobayashi	MGI:6154955	Targeted	Null/knockout		Pax2	MGI:97486
Pax2<tm1Cjt>	paired box 2; targeted mutation 1, Clifford J Tabin	MGI:2657223	Targeted	Null/knockout		Pax2	MGI:97486
Pax2<tm1Pgr>	paired box 2; targeted mutation 1, Peter Gruss	MGI:1857673	Targeted	Null/knockout		Pax2	MGI:97486
Pax3<tm1.2Sjc>	paired box 3; targeted mutation 1.2, Simon J Conway	MGI:2385687	Targeted	Null/knockout		Pax3	MGI:97487
Pax5<tm3.1Mbu>	paired box 5; targeted mutation 3.1, Meinrad Busslinger	MGI:4879988	Targeted	Null/knockout		Pax5	MGI:97489
Pax6<tm1.1Ued>	paired box 6; targeted mutation 1.1, University of Edinburgh	MGI:4354123	Targeted	Null/knockout		Pax6	MGI:97490
Pax6<tm1Gfs>	paired box 6; targeted mutation 1, Grady F Saunders	MGI:2674289	Targeted	Null/knockout		Pax6	MGI:97490
Pax6<tm1Lan>	paired box 6; targeted mutation 1, Richard A Lang	MGI:2449854	Targeted	Null/knockout		Pax6	MGI:97490
Pax7<tm1.2Fan>	paired box 7; targeted mutation 1.2, Chen-Ming Fan	MGI:4353152	Targeted	Null/knockout		Pax7	MGI:97491
Pax7<tm1Pgr>	paired box 7; targeted mutation 1, Peter Gruss	MGI:1857831	Targeted	Null/knockout		Pax7	MGI:97491
Pax8<tm1Pgr>	paired box 8; targeted mutation 1, Peter Gruss	MGI:2156985	Targeted	Null/knockout		Pax8	MGI:97492
Pax9<tm1Hpt>	paired box 9; targeted mutation 1, Heiko Peters	MGI:3612401	Targeted	Null/knockout		Pax9	MGI:97493
Paxip1<tm1Gdr>	PAX interacting (with transcription-activation domain) protein 1; targeted mutation 1, Gregory R Dressler	MGI:2653321	Targeted	Null/knockout		Paxip1	MGI:1890430
Paxx<em1Spj>	non-homologous end joining factor; endonuclease mediated mutation 1, Stephen P Jackson	MGI:5822837	Endonuclease-mediated	Null/knockout		Paxx	MGI:2442831
Paxx<tm1.1Shzh>	non-homologous end joining factor; targeted mutation 1.1, Shan Zha	MGI:5888857	Targeted	Null/knockout		Paxx	MGI:2442831
Pbk<tm1Zgdo>	PDZ binding kinase; targeted mutation 1, Zigang Dong	MGI:5293435	Targeted	Null/knockout		Pbk	MGI:1289156
Pbx1<tm1.1Febe>	pre B cell leukemia homeobox 1; targeted mutation 1.1, Felix Beuschlein	MGI:3770151	Targeted	Null/knockout		Pbx1	MGI:97495
Pbx1<tm1.2Koss>	pre B cell leukemia homeobox 1; targeted mutation 1.2, Matthew J Koss	MGI:5426975	Targeted	Null/knockout		Pbx1	MGI:97495
Pbx1<tm1Mlc>	pre B cell leukemia homeobox 1; targeted mutation 1, Michael L Cleary	MGI:2155612	Targeted	Null/knockout		Pbx1	MGI:97495
Pbx1<tm2.1Mlc>	pre B cell leukemia homeobox 1; targeted mutation 2.1, Micheal L Cleary	MGI:3783740	Targeted	Null/knockout		Pbx1	MGI:97495
Pbx2<tm1Mlc>	pre B cell leukemia homeobox 2; targeted mutation 1, Michael L Cleary	MGI:3047327	Targeted	Null/knockout		Pbx2	MGI:1341793
Pbx3<tm1.1Og>	pre B cell leukemia homeobox 3; targeted mutation 1.1, Stephen O'Gorman	MGI:3773270	Targeted	Null/knockout		Pbx3	MGI:97496
Pbx3<tm1Mlc>	pre B cell leukemia homeobox 3; targeted mutation 1, Michael L Cleary	MGI:3510441	Targeted	Null/knockout		Pbx3	MGI:97496
Pcare<tm1Kpal>	photoreceptor cilium actin regulator; targeted mutation 1, Krzysztof Palczewski	MGI:5751702	Targeted	Null/knockout		Pcare	MGI:2385061
Pcbd1<tm1Grc>	pterin 4 alpha carbinolamine dehydratase/dimerization cofactor of hepatocyte nuclear factor 1 alpha (TCF1) 1; targeted mutation 1, Gerald R Crabtree	MGI:2384425	Targeted	Null/knockout		Pcbd1	MGI:94873
Pcbp1<em2Salr>	poly(rC) binding protein 1; endonuclease-mediated mutation 2, Stephen A Liebhaber	MGI:5908909	Endonuclease-mediated	Null/knockout		Pcbp1	MGI:1345635
Pcbp1<em6Salr>	poly(rC) binding protein 1; endonuclease-mediated mutation 6, Stephen A Liebhaber	MGI:5908911	Endonuclease-mediated	Null/knockout		Pcbp1	MGI:1345635
Pcbp2<tm1.2Salr>	poly(rC) binding protein 2; targeted mutation 1.2, Stephen A Liebhaber	MGI:5908914	Targeted	Null/knockout		Pcbp2	MGI:108202
Pcbp4<Gt(D136D11)Wrst>	poly(rC) binding protein 4; gene trap D136D11, German Gene Trap Consortium	MGI:3891773	Gene trapped	Null/knockout		Pcbp4	MGI:1890471
Pcca<tm1Tmiy>	propionyl-Coenzyme A carboxylase, alpha polypeptide; targeted mutation 1, Toru Miyazaki	MGI:2180816	Targeted	Null/knockout		Pcca	MGI:97499
Pcdh12<tm1Hub>	protocadherin 12; targeted mutation 1, Philippe Huber	MGI:3512625	Targeted	Null/knockout		Pcdh12	MGI:1855700
Pcdh12<tm1Lex>	protocadherin 12; targeted mutation 1, Lexicon Pharmaceuticals	MGI:5007280	Targeted	Null/knockout	Lexicon	Pcdh12	MGI:1855700
Pcdh17<tm1.1Sia>	protocadherin 17; targeted mutation 1.1, Shinichi Aizawa	MGI:5520081	Targeted	Null/knockout		Pcdh17	MGI:2684924
Pcdh8<tm1Emdr>	protocadherin 8; targeted mutation 1, E M De Robertis	MGI:3630287	Targeted	Null/knockout		Pcdh8	MGI:1306800
Pcdh9<tm1Mjhk>	protocadherin 9; targeted mutation 1, Martien J Kas	MGI:5825237	Targeted	Null/knockout		Pcdh9	MGI:1306801
Pcdha<em1Jrs>	protocadherin alpha cluster; endonuclease-mediated mutation 1, Joshua R Sanes	MGI:6147680	Endonuclease-mediated	Null/knockout		Pcdha	MGI:3719085
Pcdha<em2Jrs>	protocadherin alpha cluster; endonuclease-mediated mutation 2, Joshua R Sanes	MGI:6147681	Endonuclease-mediated	Null/knockout		Pcdha	MGI:3719085
Pcdha<em3Jrs>	protocadherin alpha cluster; endonuclease-mediated mutation 3, Joshua R Sanes	MGI:6147682	Endonuclease-mediated	Null/knockout		Pcdha	MGI:3719085
Pcdha<tm1.1Mrc>	protocadherin alpha cluster; targeted mutation 1.1, Mario R Capecchi	MGI:3719178	Targeted	Null/knockout		Pcdha	MGI:3719085
Pcdha<tm10Tyag>	protocadherin alpha cluster; targeted mutation 10, Takeshi Yagi	MGI:4421020	Targeted	Null/knockout		Pcdha	MGI:3719085
Pcdha<tm2Mrc>	protocadherin alpha cluster; targeted mutation 2, Mario R Capecchi	MGI:3719183	Targeted	Null/knockout		Pcdha	MGI:3719085
Pcdha<tm5Tyag>	protocadherin alpha cluster; targeted mutation 5, Takeshi Yagi	MGI:3829039	Targeted	Null/knockout		Pcdha	MGI:3719085
Pcdha<tm8Tyag>	protocadherin alpha cluster; targeted mutation 8, Takeshi Yagi	MGI:4421018	Targeted	Null/knockout		Pcdha	MGI:3719085
Pcdhb16<tm1Lex>	protocadherin beta 16; targeted mutation 1, Lexicon Pharmaceuticals	MGI:5007281	Targeted	Null/knockout	Lexicon	Pcdhb16	MGI:2136752
Pcdhb18<tm1Lex>	protocadherin beta 18; targeted mutation 1, Lexicon Pharmaceuticals	MGI:5007282	Targeted	Null/knockout	Lexicon	Pcdhb18	MGI:2136756
Pcdhg<tm1.1Sch>	protocadherin gamma cluster; targeted mutation 1.1, Martin K Schwarz	MGI:5504502	Targeted	Null/knockout		Pcdhg	MGI:3719124
Pcdhg<tm2.1Xzw>	protocadherin gamma cluster; targeted mutation 2.1, Xiaozhong Wang	MGI:3821851	Targeted	Null/knockout		Pcdhg	MGI:3719124
Pcdhg<tm3.1Xzw>	protocadherin gamma cluster; targeted mutation 3.1, Xiaozhong Wang	MGI:3821852	Targeted	Null/knockout		Pcdhg	MGI:3719124
Pcgf2<tm1Hko>	polycomb group ring finger 2; targeted mutation 1, Haruhiko Koseki	MGI:1857633	Targeted	Null/knockout		Pcgf2	MGI:99161
Pck1<tm1.1Lre>	phosphoenolpyruvate carboxykinase 1, cytosolic; targeted mutation 1.1, Lea Reshef	MGI:2182394	Targeted	Null/knockout		Pck1	MGI:97501
Pck1<tm1.2Mgn>	phosphoenolpyruvate carboxykinase 1, cytosolic; targeted mutation 1.2, Mark A Magnuson	MGI:2449284	Targeted	Null/knockout		Pck1	MGI:97501
Pck1<tm1Lre>	phosphoenolpyruvate carboxykinase 1, cytosolic; targeted mutation 1, Lea Reshef	MGI:2182390	Targeted	Null/knockout		Pck1	MGI:97501
Pck1<tm1Rwh>	phosphoenolpyruvate carboxykinase 1, cytosolic; targeted mutation 1, Richard W Hanson	MGI:3514160	Targeted	Null/knockout		Pck1	MGI:97501
Pclaf<tm1.1Lkd>	PCNA clamp associated factor; targeted mutation 1.1, Lisa K Denzin	MGI:5302414	Targeted	Null/knockout		Pclaf	MGI:1915276
Pclo<tm1Sud>	piccolo (presynaptic cytomatrix protein); targeted mutation 1, Thomas C Sudhof	MGI:3699630	Targeted	Null/knockout		Pclo	MGI:1349390
Pclo<tm3.2Sud>	piccolo (presynaptic cytomatrix protein); targeted mutation 3.2, Thomas C Sudhof	MGI:4442914	Targeted	Null/knockout		Pclo	MGI:1349390
Pclo<tm3.3Sud>	piccolo (presynaptic cytomatrix protein); targeted mutation 3.3, Thomas C Sudhof	MGI:4442915	Targeted	Null/knockout		Pclo	MGI:1349390
Pcm1<tm1Asaw>	pericentriolar material 1; targeted mutation 1, Akira Sawa	MGI:6164632	Targeted	Null/knockout		Pcm1	MGI:1277958
Pcmt1<tm1Scl>	protein-L-isoaspartate (D-aspartate) O-methyltransferase 1; targeted mutation 1, Steven Clarke	MGI:2384152	Targeted	Null/knockout		Pcmt1	MGI:97502
Pcmt1<tm1Shs>	protein-L-isoaspartate (D-aspartate) O-methyltransferase 1; targeted mutation 1, Takuji Shirasawa	MGI:2384158	Targeted	Null/knockout		Pcmt1	MGI:97502
Pcna<tm1.1Mdsc>	proliferating cell nuclear antigen; targeted mutation 1.1, Matthew D Scharff	MGI:3817295	Targeted	Null/knockout		Pcna	MGI:97503
Pcnx2<em1Frk>	pecanex homolog 2; endonuclease-mediated mutation 1, Wayne N Frankel	MGI:5554200	Endonuclease-mediated	Null/knockout		Pcnx2	MGI:2445010
Pcnx2<em4Frk>	pecanex homolog 2; endonuclease-mediated mutation 4, Wayne N Frankel	MGI:5554203	Endonuclease-mediated	Null/knockout		Pcnx2	MGI:2445010
Pcnx2<em5Frk>	pecanex homolog 2; endonuclease-mediated mutation 5, Wayne N Frankel	MGI:5818660	Endonuclease-mediated	Null/knockout		Pcnx2	MGI:2445010
Pcolce2<tm1Ccb>	procollagen C-endopeptidase enhancer 2; targeted mutation 1, Conrad C Bleul	MGI:3722112	Targeted	Null/knockout		Pcolce2	MGI:1923727
Pcolce<tm1Dgr>	procollagen C-endopeptidase enhancer protein; targeted mutation 1, Daniel S Greenspan	MGI:3612407	Targeted	Null/knockout		Pcolce	MGI:105099
Pcp2<tm1Bhk>	Purkinje cell protein 2 (L7); targeted mutation 1, Beverly H Koller	MGI:3579782	Targeted	Null/knockout		Pcp2	MGI:97508
Pcp2<tm1Jim>	Purkinje cell protein 2 (L7); targeted mutation 1, James I Morgan	MGI:3579785	Targeted	Null/knockout		Pcp2	MGI:97508
Pcp4<tm1.1Jim>	Purkinje cell protein 4; targeted mutation 1.1, James I Morgan	MGI:5086270	Targeted	Null/knockout		Pcp4	MGI:97509
Pcp4<tm1.1Kzy>	Purkinje cell protein 4; targeted mutation 1.1, Kazuhiro Yamakawa	MGI:6113653	Targeted	Null/knockout		Pcp4	MGI:97509
Pcsk1<tm1Dfs>	proprotein convertase subtilisin/kexin type 1; targeted mutation 1, Donald F Steiner	MGI:2384741	Targeted	Null/knockout		Pcsk1	MGI:97511
Pcsk1<tm1Mbi>	proprotein convertase subtilisin/kexin type 1; targeted mutation 1, Majambu Mbikay	MGI:3714927	Targeted	Null/knockout		Pcsk1	MGI:97511
Pcsk1n<tm1Jep>	proprotein convertase subtilisin/kexin type 1 inhibitor; targeted mutation 1, John E Pintar	MGI:4459814	Targeted	Null/knockout		Pcsk1n	MGI:1353431
Pcsk2<tm1Dfs>	proprotein convertase subtilisin/kexin type 2; targeted mutation 1, Donald Steiner	MGI:1857445	Targeted	Null/knockout		Pcsk2	MGI:97512
Pcsk5<J328Bei>	proprotein convertase subtilisin/kexin type 5; J328, David R Beier	MGI:5905783	Chemically induced (ENU)	Null/knockout		Pcsk5	MGI:97515
Pcsk5<tm1.1Prat>	proprotein convertase subtilisin/kexin type 5; targeted mutation 1.1, Annik Prat	MGI:3612544	Targeted	Null/knockout		Pcsk5	MGI:97515
Pcsk5<tm1Dfs>	proprotein convertase subtilisin/kexin type 5; targeted mutation 1, Donald F Steiner	MGI:3697464	Targeted	Null/knockout		Pcsk5	MGI:97515
Pcsk5<tm2.1Prat>	proprotein convertase subtilisin/kexin type 5; targeted mutation 2.1, Annik Prat	MGI:3789184	Targeted	Null/knockout		Pcsk5	MGI:97515
Pcsk6<tm1Rob>	proprotein convertase subtilisin/kexin type 6; targeted mutation 1, Elizabeth J Robertson	MGI:2181754	Targeted	Null/knockout		Pcsk6	MGI:102897
Pcsk7<tm1Rob>	proprotein convertase subtilisin/kexin type 7; targeted mutation 1, Elizabeth Robertson	MGI:5428017	Targeted	Null/knockout		Pcsk7	MGI:107421
Pcsk9<tm1.2Prat>	proprotein convertase subtilisin/kexin type 9; targeted mutation 1.2, Annik Prat	MGI:4943496	Targeted	Null/knockout		Pcsk9	MGI:2140260
Pcsk9<tm1Jdh>	proprotein convertase subtilisin/kexin type 9; targeted mutation 1, Jay D Horton	MGI:3577021	Targeted	Null/knockout		Pcsk9	MGI:2140260
Pctp<tm1Bor>	phosphatidylcholine transfer protein; targeted mutation 1, Piet Borst	MGI:2673156	Targeted	Null/knockout		Pctp	MGI:107375
Pcyox1<tm1Sgy>	prenylcysteine oxidase 1; targeted mutation 1, Stephen G Young	MGI:2449567	Targeted	Null/knockout		Pcyox1	MGI:1914131
Pcyt1a<tm1.1Irt>	phosphate cytidylyltransferase 1, choline, alpha isoform; targeted mutation 1, Ira Tabas	MGI:3526522	Targeted	Null/knockout		Pcyt1a	MGI:88557
Pcyt1b<tm1Mkar>	phosphate cytidylyltransferase 1, choline, beta isoform; targeted mutation 1, Muhammad A Karim	MGI:3045401	Targeted	Null/knockout		Pcyt1b	MGI:2147987
Pcyt2<tm1Mbak>	phosphate cytidylyltransferase 2, ethanolamine; targeted mutation 1, Marica Bakovic	MGI:3711450	Targeted	Null/knockout		Pcyt2	MGI:1915921
Pdc<tm1Luhe>	phosducin; targeted mutation 1, Lutz Hein	MGI:4417957	Targeted	Null/knockout		Pdc	MGI:98090
Pdc<tm1Vya>	phosducin; targeted mutation 1, Vadim Y Arshavsky	MGI:3042204	Targeted	Null/knockout		Pdc	MGI:98090
Pdcd10<tm1.1Wami>	programmed cell death 10; targeted mutation 1.1, Wang Min	MGI:5002631	Targeted	Null/knockout		Pdcd10	MGI:1928396
Pdcd1<tm1.1Shr>	programmed cell death 1; targeted mutation 1.1, Arlene H Sharpe	MGI:4397682	Targeted	Null/knockout		Pdcd1	MGI:104879
Pdcd1<tm1Hon>	programmed cell death 1; targeted mutation 1, Tasuku Honjo	MGI:2386184	Targeted	Null/knockout		Pdcd1	MGI:104879
Pdcd1lg2<tm1.1Lex>	programmed cell death 1 ligand 2; targeted mutation 1.1, Lexicon Genetics	MGI:3762772	Targeted	Null/knockout	Lexicon	Pdcd1lg2	MGI:1930125
Pdcd1lg2<tm1Shr>	programmed cell death 1 ligand 2; targeted mutation 1, Arlene H Sharpe	MGI:3688152	Targeted	Null/knockout		Pdcd1lg2	MGI:1930125
Pdcd1lg2<tm2Dmp>	programmed cell death 1 ligand 2; targeted mutation 2, Drew M Pardoll	MGI:5427625	Targeted	Null/knockout		Pdcd1lg2	MGI:1930125
Pdcd1lg2<tm2Shr>	programmed cell death 1 ligand 2; targeted mutation 2, Arlene H Sharpe	MGI:3720327	Targeted	Null/knockout		Pdcd1lg2	MGI:1930125
Pdcd1lg2<tm3Shr>	programmed cell death 1 ligand 2; targeted mutation 3, Arlene H Sharpe	MGI:3720328	Targeted	Null/knockout		Pdcd1lg2	MGI:1930125
Pdcd1lg2<tm4Shr>	programmed cell death 1 ligand 2; targeted mutation 4, Arlene H Sharpe	MGI:4456974	Targeted	Null/knockout		Pdcd1lg2	MGI:1930125
Pdcd2<tm1Jcs>	programmed cell death 2; targeted mutation 1, John C Schimenti	MGI:4867683	Targeted	Null/knockout		Pdcd2	MGI:104643
Pdcd4<tm1.1Tosc>	programmed cell death 4; transgene insertion 1.1, Tobias Schmid	MGI:4418524	Targeted	Null/knockout		Pdcd4	MGI:107490
Pdcd4<tm1Yhcn>	programmed cell death 4; targeted mutation 1, Youhai H Chen	MGI:3707444	Targeted	Null/knockout		Pdcd4	MGI:107490
Pdcd6<tm1Hua>	programmed cell death 6; targeted mutation 1, Hua Gu	MGI:2180799	Targeted	Null/knockout		Pdcd6	MGI:109283
Pdcd6ip<tm1.2Adz>	programmed cell death 6 interacting protein; targeted mutation 1.2, Alessandra d'Azzo	MGI:5824749	Targeted	Null/knockout		Pdcd6ip	MGI:1333753
Pde10a<tm1Lex>	phosphodiesterase 10A; targeted mutation 1, Lexicon Genetics	MGI:3528926	Targeted	Null/knockout	Lexicon	Pde10a	MGI:1345143
Pde10a<tm1Pfi>	phosphodiesterase 10A; targeted mutation 1, Pfizer, Ltd	MGI:3663426	Targeted	Null/knockout		Pde10a	MGI:1345143
Pde10a<tm1Smsh>	phosphodiesterase 10A; targeted mutation 1, Sean M Smith	MGI:5568702	Targeted	Null/knockout		Pde10a	MGI:1345143
Pde11a<tm1Lex>	phosphodiesterase 11A; targeted mutation 1, Lexicon Genetics	MGI:3528912	Targeted	Null/knockout	Lexicon	Pde11a	MGI:3036251
Pde1a<tm1Lex>	phosphodiesterase 1A, calmodulin-dependent; targeted mutation 1, Lexicon Genetics	MGI:3528927	Targeted	Null/knockout	Lexicon	Pde1a	MGI:1201792
Pde1b<tm1Cvv>	phosphodiesterase 1B, Ca2+-calmodulin dependent; targeted mutation 1, Charles V Vorhees	MGI:2676625	Targeted	Null/knockout		Pde1b	MGI:97523
Pde1c<tm1.1Hazh>	phosphodiesterase 1C; targeted mutation 1.1, Haiqing Zhao	MGI:3851438	Targeted	Null/knockout		Pde1c	MGI:108413
Pde1c<tm1Lex>	phosphodiesterase 1C; targeted mutation 1, Lexicon Genetics	MGI:3529286	Targeted	Null/knockout	Lexicon	Pde1c	MGI:108413
Pde3a<tm1Vman>	phosphodiesterase 3A, cGMP inhibited; targeted mutation 1, Vincent Manganiello	MGI:3046786	Targeted	Null/knockout		Pde3a	MGI:1860764
Pde3b<tm1Yhc>	phosphodiesterase 3B, cGMP-inhibited; targeted mutation 1, Young Hun Choi	MGI:3696665	Targeted	Null/knockout		Pde3b	MGI:1333863
Pde4a<tm1.1Hazh>	phosphodiesterase 4A, cAMP specific; targeted mutation 1.1, Haiqing Zhao	MGI:3851439	Targeted	Null/knockout		Pde4a	MGI:99558
Pde4a<tm1Mct>	phosphodiesterase 4A, cAMP specific; targeted mutation 1, Marco Conti	MGI:3525068	Targeted	Null/knockout		Pde4a	MGI:99558
Pde4b<tm1Mct>	phosphodiesterase 4B, cAMP specific; targeted mutation 1, Marco Conti	MGI:2181444	Targeted	Null/knockout		Pde4b	MGI:99557
Pde4d<tm1Mct>	phosphodiesterase 4D, cAMP specific; targeted mutation 1, Marco Conti	MGI:2451168	Targeted	Null/knockout		Pde4d	MGI:99555
Pde4d<tm2Mct>	phosphodiesterase 4D, cAMP specific; targeted mutation 2, Marco Conti	MGI:2451182	Targeted	Null/knockout		Pde4d	MGI:99555
Pde4dip<tm1Mhda>	phosphodiesterase 4D interacting protein (myomegalin); targeted mutation 1, Martin Hrabe de Angelis	MGI:5613970	Targeted	Null/knockout		Pde4dip	MGI:1891434
Pde5a<tm1Lex>	phosphodiesterase 5A, cGMP-specific; targeted mutation 1, Lexicon Genetics	MGI:3529273	Targeted	Null/knockout	Lexicon	Pde5a	MGI:2651499
Pde6d<tm1.1Wbae>	phosphodiesterase 6D, cGMP-specific, rod, delta; targeted mutation 1.1, Wolfgang Baehr	MGI:3712059	Targeted	Null/knockout		Pde6d	MGI:1270843
Pde6g<tm1Goff>	phosphodiesterase 6G, cGMP-specific, rod, gamma; targeted mutation 1, Stephen P Goff	MGI:2677504	Targeted	Null/knockout		Pde6g	MGI:97526
Pde6h<tm1.1Bewi>	phosphodiesterase 6H, cGMP-specific, cone, gamma; targeted mutation 1.1, Bernd Wissinger	MGI:5702758	Targeted	Null/knockout		Pde6h	MGI:1925850
Pde9a<tm1Pfi>	phosphodiesterase 9A; targeted mutation 1, Pfizer, Ltd	MGI:5697082	Targeted	Null/knockout		Pde9a	MGI:1277179
Pdgfa<tm1Cbet>	platelet derived growth factor, alpha; targeted mutation 1, Christer Betsholtz	MGI:1926817	Targeted	Null/knockout		Pdgfa	MGI:97527
Pdgfb<tm1Cbet>	platelet derived growth factor, B polypeptide; targeted mutation 1, Christer Betsholtz	MGI:1933334	Targeted	Null/knockout		Pdgfb	MGI:97528
Pdgfb<tm3.1Cbet>	platelet derived growth factor, B polypeptide; targeted mutation 3.1, Christer Betsholtz	MGI:2670574	Targeted	Null/knockout		Pdgfb	MGI:97528
Pdgfb<tm3Cbet>	platelet derived growth factor, B polypeptide; targeted mutation 3, Christer Betsholtz	MGI:2670572	Targeted	Null/knockout		Pdgfb	MGI:97528
Pdgfc<Gt(OST91573)Lex>	platelet-derived growth factor, C polypeptide; gene trap OST91573, Lexicon Genetics	MGI:3530825	Gene trapped	Null/knockout	Lexicon	Pdgfc	MGI:1859631
Pdgfc<tm1.1Hdin>	platelet-derived growth factor, C polypeptide; targeted mutation 1.1, Hao Ding	MGI:3768438	Targeted	Null/knockout		Pdgfc	MGI:1859631
Pdgfc<tm1Lex>	platelet-derived growth factor, C polypeptide; targeted mutation 1, Lexicon Pharmaceuticals	MGI:5007283	Targeted	Null/knockout	Lexicon	Pdgfc	MGI:1859631
Pdgfd<tm1Lex>	platelet-derived growth factor, D polypeptide; targeted mutation 1, Lexicon Pharmaceuticals	MGI:5007284	Targeted	Null/knockout	Lexicon	Pdgfd	MGI:1919035
Pdgfra<tm1Sor>	platelet derived growth factor receptor, alpha polypeptide; targeted mutation 1, Philippe Soriano	MGI:1926714	Targeted	Null/knockout		Pdgfra	MGI:97530
Pdgfra<tm2Sor>	platelet derived growth factor receptor, alpha polypeptide; targeted mutation 2, Philippe Soriano	MGI:1926728	Targeted	Null/knockout		Pdgfra	MGI:97530
Pdgfrb<tm10Sor>	platelet derived growth factor receptor, beta polypeptide; targeted mutation 10, Philippe Soriano	MGI:2682393	Targeted	Null/knockout		Pdgfrb	MGI:97531
Pdgfrb<tm1Sor>	platelet derived growth factor receptor, beta polypeptide; targeted mutation 1, Philippe Soriano	MGI:2135508	Targeted	Null/knockout		Pdgfrb	MGI:97531
Pdha1<tm1.1Ptl>	pyruvate dehydrogenase E1 alpha 1; targeted mutation 1.1, Mulchand S Patel	MGI:2386704	Targeted	Null/knockout		Pdha1	MGI:97532
Pdia3<tm1.1Gjh>	protein disulfide isomerase associated 3; targeted mutation 1.1, Gunter J Hammerling	MGI:3664743	Targeted	Null/knockout		Pdia3	MGI:95834
Pdilt<tm1Osb>	protein disulfide isomerase-like, testis expressed; targeted mutation 1, Research Institute for Microbial Diseases, Osaka University	MGI:5316367	Targeted	Null/knockout		Pdilt	MGI:1919080
Pdk2<tm1Rhar>	pyruvate dehydrogenase kinase, isoenzyme 2; targeted mutation 1, Robert A Harris	MGI:3521813	Targeted	Null/knockout		Pdk2	MGI:1343087
Pdk4<tm1Rhar>	pyruvate dehydrogenase kinase, isoenzyme 4; targeted mutation 1, Robert A Harris	MGI:3521806	Targeted	Null/knockout		Pdk4	MGI:1351481
Pdk4<tm1Tok>	pyruvate dehydrogenase kinase, isoenzyme 4; targeted mutation 1, Toshihisa Komori	MGI:5307906	Targeted	Null/knockout		Pdk4	MGI:1351481
Pdlim2<tm1Gru>	PDZ and LIM domain 2; targeted mutation 1, Michael J Grusby	MGI:3623895	Targeted	Null/knockout		Pdlim2	MGI:2384850
Pdlim3<tm1Dsb>	PDZ and LIM domain 3; targeted mutation 1, David S Bredt	MGI:2385940	Targeted	Null/knockout		Pdlim3	MGI:1859274
Pdlim5<tm1.1Chen>	PDZ and LIM domain 5; targeted mutation 1.1, Ju Chen	MGI:5284898	Targeted	Null/knockout		Pdlim5	MGI:1927489
Pdpk1<tm1.2Mlw>	3-phosphoinositide dependent protein kinase 1; targeted mutation 1.2, Margaret A Lawlor	MGI:2677462	Targeted	Null/knockout		Pdpk1	MGI:1338068
Pdpn<tm1Acgg>	podoplanin; targeted mutation 1, Adriana C Gittenberger-De Groot	MGI:3775822	Targeted	Null/knockout		Pdpn	MGI:103098
Pdpn<tm1Mcws>	podoplanin; targeted mutation 1, Mary C Williams	MGI:2657021	Targeted	Null/knockout		Pdpn	MGI:103098
Pds5a<tm1.1Alos>	PDS5 cohesin associated factor A; targeted mutation 1.1, Ana Losada	MGI:5563475	Targeted	Null/knockout		Pds5a	MGI:1918771
Pds5b<tm1.2Alos>	PDS5 cohesin associated factor B; targeted mutation 1.2, Ana Losada	MGI:5563482	Targeted	Null/knockout		Pds5b	MGI:2140945
Pds5b<tm1Jmi>	PDS5 cohesin associated factor B; targeted mutation 1, Jeffrey Milbrandt	MGI:3722688	Targeted	Null/knockout		Pds5b	MGI:2140945
Pdss2<tm1.1Dalg>	prenyl (solanesyl) diphosphate synthase, subunit 2; targeted mutation 1.1, David L Gasser	MGI:3797369	Targeted	Null/knockout		Pdss2	MGI:1918615
Pdss2<tm1.2Jdhu>	prenyl (solanesyl) diphosphate synthase, subunit 2; targeted mutation 1.2, Jian-Dong Huang	MGI:5304520	Targeted	Null/knockout		Pdss2	MGI:1918615
Pdx1<tm1Cvw>	pancreatic and duodenal homeobox 1; targeted mutation 1, Christopher VE Wright	MGI:2181360	Targeted	Null/knockout		Pdx1	MGI:102851
Pdx1<tm1Ted>	pancreatic and duodenal homeobox 1; targeted mutation 1, Thomas Edlund	MGI:2152755	Targeted	Null/knockout		Pdx1	MGI:102851
Pdyn<tm1Ute>	prodynorphin; targeted mutation 1, Ute Hochgeschwender	MGI:2176368	Targeted	Null/knockout		Pdyn	MGI:97535
Pdyn<tm1Zim>	prodynorphin; targeted mutation 1, Andreas Zimmer	MGI:3719377	Targeted	Null/knockout		Pdyn	MGI:97535
Pdzk1<tm1Dls>	PDZ domain containing 1; targeted mutation 1, David L Silver	MGI:3588076	Targeted	Null/knockout		Pdzk1	MGI:1928901
Pdzk1<tm1Oko>	PDZ domain containing 1; targeted mutation 1, Oliver Kocher	MGI:2450706	Targeted	Null/knockout		Pdzk1	MGI:1928901
Pea15a<tm1Chne>	phosphoprotein enriched in astrocytes 15A; targeted mutation 1, Herve Chneiweiss	MGI:2677021	Targeted	Null/knockout		Pea15a	MGI:104799
Pebp1<Gt(BGB625)Byg>	phosphatidylethanolamine binding protein 1; gene trap BGB625, BayGenomics	MGI:3858877	Gene trapped	Null/knockout		Pebp1	MGI:1344408
Pecam1<tm1Mak>	platelet/endothelial cell adhesion molecule 1; targeted mutation 1, Tak W Mak	MGI:2677448	Targeted	Null/knockout		Pecam1	MGI:97537
Peg10<tm1Fuis>	paternally expressed 10; targeted mutation 1, Fumitoshi Ishino	MGI:3620548	Targeted	Null/knockout		Peg10	MGI:2157785
Peg3<tm1Masu>	paternally expressed 3; targeted mutation 1, M A Surani	MGI:3589260	Targeted	Null/knockout		Peg3	MGI:104748
Peli1<tm1Lex>	pellino 1; targeted mutation 1, Lexicon Genetics	MGI:3528938	Targeted	Null/knockout	Lexicon	Peli1	MGI:1914495
Peli3<tm1.1Arte>	pellino 3; targeted mutation 1.1, TaconicArtemis	MGI:5441750	Targeted	Null/knockout		Peli3	MGI:1924963
Pelo<tm1Imad>	pelota mRNA surveillance and ribosome rescue factor; targeted mutation 1, Ibrahim M Adham	MGI:2450933	Targeted	Null/knockout		Pelo	MGI:2145154
Pemt<tm1J>	phosphatidylethanolamine N-methyltransferase; targeted mutation 1, Jackson	MGI:1857394	Targeted	Null/knockout		Pemt	MGI:104535
Penk-rs<tm1Pig>	preproenkephalin, related sequence; targeted mutation 1, Pain Investigation Group	MGI:2136456	Targeted	Null/knockout		Penk-rs	MGI:104628
Penk<tm1Dwp>	preproenkephalin; targeted mutation 1, D W Pfaff	MGI:2388020	Targeted	Null/knockout		Penk	MGI:104629
Penk<tm1Jep>	preproenkephalin; targeted mutation 1, John E Pintar	MGI:3628668	Targeted	Null/knockout		Penk	MGI:104629
Per1<tm1Brd>	period circadian clock 1; targeted mutation 1, Allan Bradley	MGI:2182834	Targeted	Null/knockout		Per1	MGI:1098283
Per1<tm1Drw>	period circadian clock 1; targeted mutation 1, David R Weaver	MGI:2182831	Targeted	Null/knockout		Per1	MGI:1098283
Per1<tm1Saco>	period circadian clock 1; targeted mutation 1, Paolo Sassone-Corsi	MGI:2182634	Targeted	Null/knockout		Per1	MGI:1098283
Per2<tm1.2Ual>	period circadian clock 2; targeted mutation 1.2 Urs Albrecht	MGI:6148207	Targeted	Null/knockout		Per2	MGI:1195265
Per2<tm1Brd>	period circadian clock 2; targeted mutation 1, Allan Bradley	MGI:1934020	Targeted	Null/knockout		Per2	MGI:1195265
Per2<tm1Ccl>	period circadian clock 2; targeted mutation 1, Cheng Chi Lee	MGI:2388602	Targeted	Null/knockout		Per2	MGI:1195265
Per2<tm1Drw>	period circadian clock 2; targeted mutation 1, David R Weaver	MGI:2182832	Targeted	Null/knockout		Per2	MGI:1195265
Per3<tm1Drw>	period circadian clock 3; targeted mutation 1, David R Weaver	MGI:2385797	Targeted	Null/knockout		Per3	MGI:1277134
Perp<tm1Att>	PERP, TP53 apoptosis effector; targeted mutation 1, Laura D Attardi	MGI:2683069	Targeted	Null/knockout		Perp	MGI:1929938
Pes1<tm1Sad>	pescadillo ribosomal biogenesis factor 1; targeted mutation 1, Stephen A Duncan	MGI:2445464	Targeted	Null/knockout		Pes1	MGI:1890613
Pex11a<tm1Itl>	peroxisomal biogenesis factor 11 alpha; targeted mutation 1, inGenious Targeting Laboratory	MGI:5487452	Targeted	Null/knockout		Pex11a	MGI:1338788
Pex11a<tm1Sjg>	peroxisomal biogenesis factor 11 alpha; targeted mutation 1, Stephen J Gould	MGI:2445440	Targeted	Null/knockout		Pex11a	MGI:1338788
Pex11b<tm1Sjg>	peroxisomal biogenesis factor 11 beta; targeted mutation 1, Stephen J Gould	MGI:2181008	Targeted	Null/knockout		Pex11b	MGI:1338882
Pex13<tm1.1Crne>	peroxisomal biogenesis factor 13; targeted mutation 1.1, Denis I Crane	MGI:2384515	Targeted	Null/knockout		Pex13	MGI:1919379
Pex1<tm1.2Sjms>	peroxisomal biogenesis factor 1; targeted mutation 1.2, Steven Steinberg	MGI:5822916	Targeted	Null/knockout		Pex1	MGI:1918632
Pex2<tm1Plf>	peroxisomal biogenesis factor 2; targeted mutation 1, Phyllis L Faust	MGI:2180128	Targeted	Null/knockout		Pex2	MGI:107486
Pex5<tm1Baes>	peroxisomal biogenesis factor 5; targeted mutation 1, Myriam Baes	MGI:2154454	Targeted	Null/knockout		Pex5	MGI:1098808
Pex5l<tm1.1Chet>	peroxisomal biogenesis factor 5-like; targeted mutation 1.1, Dane Chetkovich	MGI:5139912	Targeted	Null/knockout		Pex5l	MGI:1916672
Pf4<tm1Mako>	platelet factor 4; targeted mutation 1, M Anna Kowalska	MGI:3525230	Targeted	Null/knockout		Pf4	MGI:1888711
Pfkfb3<tm1Jche>	6-phosphofructo-2-kinase/fructose-2,6-biphosphatase 3; targeted mutation 1, Jason Chesney	MGI:3576782	Targeted	Null/knockout		Pfkfb3	MGI:2181202
Pfkm<tm1Fbos>	phosphofructokinase, muscle; targeted mutation 1, Fatima Bosch	MGI:4356541	Targeted	Null/knockout		Pfkm	MGI:97548
Pfn1<tm1Wit>	profilin 1; targeted mutation 1, Walter Witke	MGI:2183296	Targeted	Null/knockout		Pfn1	MGI:97549
Pfn2<tm1Wit>	profilin 2; targeted mutation 1, Walter Witke	MGI:3715145	Targeted	Null/knockout		Pfn2	MGI:97550
Pgam5<tm1Hijo>	phosphoglycerate mutase family member 5; targeted mutation 1, Hidenori Ichijo	MGI:6151134	Targeted	Null/knockout		Pgam5	MGI:1919792
Pgap1<tm1Asp>	post-GPI attachment to proteins 1; targeted mutation 1, Andrew S Peterson	MGI:4355040	Targeted	Null/knockout		Pgap1	MGI:2443342
Pgap1<tm1Lex>	post-GPI attachment to proteins 1; targeted mutation 1, Lexicon Pharmaceuticals	MGI:5007285	Targeted	Null/knockout	Lexicon	Pgap1	MGI:2443342
Pgap3<tm1.1Ymra>	post-GPI attachment to proteins 3; targeted mutation 1.1, Yoshiko Murakami	MGI:5538630	Targeted	Null/knockout		Pgap3	MGI:2444461
Pgap3<tm1Lex>	post-GPI attachment to proteins 3; targeted mutation 1, Lexicon Pharmaceuticals	MGI:5007286	Targeted	Null/knockout	Lexicon	Pgap3	MGI:2444461
Pgf<tm1Pec>	placental growth factor; targeted mutation 1, Peter Carmeliet	MGI:2183459	Targeted	Null/knockout		Pgf	MGI:105095
Pggt1b<tm1.1Mbrg>	protein geranylgeranyltransferase type I, beta subunit; targeted mutation 1.1, Martin O Bergo	MGI:3713757	Targeted	Null/knockout		Pggt1b	MGI:1917514
Pgk2<tm1Dao>	phosphoglycerate kinase 2; targeted mutation 1, Deborah A O'Brien	MGI:4421784	Targeted	Null/knockout		Pgk2	MGI:97563
Pglyrp1<tm1Lex>	peptidoglycan recognition protein 1; targeted mutation 1, Lexicon Genetics	MGI:3528925	Targeted	Null/knockout	Lexicon	Pglyrp1	MGI:1345092
Pglyrp2<tm1Lex>	peptidoglycan recognition protein 2; targeted mutation 1, Lexicon Pharmaceuticals	MGI:5007287	Targeted	Null/knockout	Lexicon	Pglyrp2	MGI:1928099
Pglyrp2<tm1Rdz>	peptidoglycan recognition protein 2; targeted mutation 1, Roman Dziarski	MGI:5297105	Targeted	Null/knockout		Pglyrp2	MGI:1928099
Pglyrp3<tm1Rdz>	peptidoglycan recognition protein 3; targeted mutation 1, Roman Dziarski	MGI:5297106	Targeted	Null/knockout		Pglyrp3	MGI:2685266
Pglyrp4<tm1Rdz>	peptidoglycan recognition protein 4; targeted mutation 1, Roman Dziarski	MGI:5297107	Targeted	Null/knockout		Pglyrp4	MGI:2686324
Pgp<tm1.2Ango>	phosphoglycolate phosphatase; targeted mutation 1.2, Antje Gohla	MGI:6150833	Targeted	Null/knockout		Pgp	MGI:1914328
Pgr15l<tm1Lex>	G protein-coupled receptor 15-like; targeted mutation 1, Lexicon Genetics	MGI:3528944	Targeted	Null/knockout	Lexicon	Pgr15l	MGI:2676330
Pgr<tm1.2Mlia>	progesterone receptor; targeted mutation 1.2, M Luisa Iruela-Arispe	MGI:3689427	Targeted	Null/knockout		Pgr	MGI:97567
Pgr<tm1Bwo>	progesterone receptor; targeted mutation 1, Bert W O'Malley	MGI:1857933	Targeted	Null/knockout		Pgr	MGI:97567
Pgr<tm1Omc>	progesterone receptor; targeted mutation 1, Orla M Conneely	MGI:2183208	Targeted	Null/knockout		Pgr	MGI:97567
Pgr<tm2Omc>	progesterone receptor; targeted mutation 2, Orla M Conneely	MGI:2674932	Targeted	Null/knockout		Pgr	MGI:97567
Pgr<tm4.2Lyd>	progesterone receptor; targeted mutation 4.2, John P Lydon	MGI:4439306	Targeted	Null/knockout		Pgr	MGI:97567
Phb2<tm1.1Tlan>	prohibitin 2; targeted mutation 1.1, Thomas Langer	MGI:3775183	Targeted	Null/knockout		Phb2	MGI:102520
Phb2<tm1Katz>	prohibitin 2; targeted mutation 1, Benita S Katzenellenbogen	MGI:3574361	Targeted	Null/knockout		Phb2	MGI:102520
Phb<tm1.2Bwo>	prohibitin; targeted mutation 1.2, Bert W O'Malley	MGI:5051970	Targeted	Null/knockout		Phb	MGI:97572
Phc1<tm1Os>	polyhomeotic 1; targeted mutation 1, Osaka University Medical School	MGI:1857629	Targeted	Null/knockout		Phc1	MGI:103248
Phc2<tm1Hko>	polyhomeotic 2; targeted mutation 1, Haruhiko Koseki	MGI:3586989	Targeted	Null/knockout		Phc2	MGI:1860454
Phex<tm1.2Mkd>	phosphate regulating endopeptidase homolog, X-linked; targeted mutation 1.2, Marc K Drezner	MGI:3775079	Targeted	Null/knockout		Phex	MGI:107489
Phf14<tm1Take>	PHD finger protein 14; targeted mutation 1, Takumi Era	MGI:5426539	Targeted	Null/knockout		Phf14	MGI:1923539
Phf20<Gt(XN131)Byg>	PHD finger protein 20; gene trap XN131, BayGenomics	MGI:4129686	Gene trapped	Null/knockout		Phf20	MGI:2444148
Phf20<tm1Wcs>	PHD finger protein 20; targeted mutation 1, William C Skarnes	MGI:5903611	Targeted	Null/knockout		Phf20	MGI:2444148
Phf21a<tm1Tba>	PHD finger protein 21A; targeted mutation 1, Tadashi Baba	MGI:3629054	Targeted	Null/knockout		Phf21a	MGI:2384756
Phf8<tm1.1Hoch>	PHD finger protein 8; targeted mutation 1.1, Konrad Hochedlinger	MGI:6094243	Targeted	Null/knockout		Phf8	MGI:2444341
Phgdh<tm1.1Shfu>	3-phosphoglycerate dehydrogenase; targeted mutation 1.1, Shigeki Furuya	MGI:3769591	Targeted	Null/knockout		Phgdh	MGI:1355330
Phlda1<tm1Ywc>	pleckstrin homology like domain, family A, member 1; targeted mutation 1, Yongwon Choi	MGI:2182815	Targeted	Null/knockout		Phlda1	MGI:1096880
Phlda2<tm1Bty>	pleckstrin homology like domain, family A, member 2; targeted mutation 1, Benjamin Tycko	MGI:2181542	Targeted	Null/knockout		Phlda2	MGI:1202307
Phlda2<tm2Bty>	pleckstrin homology like domain, family A, member 2; targeted mutation 2, Benjamin Tycko	MGI:2181543	Targeted	Null/knockout		Phlda2	MGI:1202307
Phlda3<tm1Bty>	pleckstrin homology like domain, family A, member 3; targeted mutation 1, Benjamin Tycko	MGI:2181548	Targeted	Null/knockout		Phlda3	MGI:1351485
Phlpp1<tm1.1Saco>	PH domain and leucine rich repeat protein phosphatase 1; targeted mutation 1.1, Paolo Sassone-Corsi	MGI:4421807	Targeted	Null/knockout		Phlpp1	MGI:2138327
Phox2a<tm1Jbr>	paired-like homeobox 2a; targeted mutation 1, Jean-Francois Brunet	MGI:2180328	Targeted	Null/knockout		Phox2a	MGI:106633
Phyh<tm1Safe>	phytanoyl-CoA hydroxylase; targeted mutation 1, Sacha Ferdinandussea	MGI:3822777	Targeted	Null/knockout		Phyh	MGI:891978
Pi16<tm1.2Engl>	peptidase inhibitor 16; targeted mutation 1.2, Stefan Engelhardt	MGI:6114785	Targeted	Null/knockout		Pi16	MGI:1921366
Pi4ka<tm1.2Pdc>	phosphatidylinositol 4-kinase alpha; targeted mutation 1.2, Pietro De Camilli	MGI:5478563	Targeted	Null/knockout		Pi4ka	MGI:2448506
Pianp<tm1Lex>	PILR alpha associated neural protein; targeted mutation 1, Lexicon Pharmaceuticals	MGI:5007040	Targeted	Null/knockout	Lexicon	Pianp	MGI:2441908
Pias1<tm1Kes>	protein inhibitor of activated STAT 1; targeted mutation 1, Ke Shuai	MGI:3052227	Targeted	Null/knockout		Pias1	MGI:1913125
Pias3<tm1.2Asw>	protein inhibitor of activated STAT 3; targeted mutation 1.2, Anand Swaroop	MGI:5927688	Targeted	Null/knockout		Pias3	MGI:1913126
Pias4<tm1Hwu>	protein inhibitor of activated STAT 4; targeted mutation 1, Hong Wu	MGI:3046514	Targeted	Null/knockout		Pias4	MGI:2136940
Pias4<tm1Lex>	protein inhibitor of activated STAT 4; targeted mutation 1, Lexicon Genetics	MGI:3529293	Targeted	Null/knockout	Lexicon	Pias4	MGI:2136940
Picalm<tm1.2Tmae>	phosphatidylinositol binding clathrin assembly protein; targeted mutation 1.2, Takahiro Maeda	MGI:5640747	Targeted	Null/knockout		Picalm	MGI:2385902
Picalm<tm1Towa>	phosphatidylinositol binding clathrin assembly protein; targeted mutation 1, Toshio Watanabe	MGI:5430167	Targeted	Null/knockout		Picalm	MGI:2385902
Pick1<tm1Rlh>	protein interacting with C kinase 1; targeted mutation 1, Richard L Huganir	MGI:3584144	Targeted	Null/knockout		Pick1	MGI:894645
Pidd1<tm1.1Anvi>	p53 induced death domain protein 1; targeted mutation 1.1, Andreas Villunger	MGI:3847893	Targeted	Null/knockout		Pidd1	MGI:1889507
Piezo2<tm2.1Apat>	piezo-type mechanosensitive ion channel component 2; targeted mutation 2.1, Ardem Patapoutian	MGI:5574480	Targeted	Null/knockout		Piezo2	MGI:1918781
Pif1<tm1Leah>	PIF1 5'-to-3' DNA helicase; targeted mutation 1, Lea Harrington	MGI:3699312	Targeted	Null/knockout		Pif1	MGI:2143057
Piga<tm1.1Tak>	phosphatidylinositol glycan anchor biosynthesis, class A; targeted mutation 1.1, Junji Takeda	MGI:2386158	Targeted	Null/knockout		Piga	MGI:99461
Piga<tm2Tak>	phosphatidylinositol glycan anchor biosynthesis, class A; targeted mutation 2, Junji Takeda	MGI:3652879	Targeted	Null/knockout		Piga	MGI:99461
Pigr<tm1Fejo>	polymeric immunoglobulin receptor; targeted mutation 1, Finn-Eirik Johansen	MGI:2651657	Targeted	Null/knockout		Pigr	MGI:103080
Pigr<tm1Ohw>	polymeric immunoglobulin receptor; targeted mutation 1, Makoto Ohwaki	MGI:2445730	Targeted	Null/knockout		Pigr	MGI:103080
Pigr<tm1Rast>	polymeric immunoglobulin receptor; targeted mutation 1, Richard A Strugnell	MGI:2651659	Targeted	Null/knockout		Pigr	MGI:103080
Pigt<tm1Lex>	phosphatidylinositol glycan anchor biosynthesis, class T; targeted mutation 1, Lexicon Pharmaceuticals	MGI:5007288	Targeted	Null/knockout	Lexicon	Pigt	MGI:1926178
Pih1d3<tm1.2Hh>	PIH1 domain containing 3; targeted mutation 1.2, Hiroshi Hamada	MGI:5609303	Targeted	Null/knockout		Pih1d3	MGI:1921958
Pik3ap1<tm1Kuro>	phosphoinositide-3-kinase adaptor protein 1; targeted mutation 1, Tomohiro Kurosaki	MGI:2178861	Targeted	Null/knockout		Pik3ap1	MGI:1933177
Pik3c2b<tm1.1Pkha>	phosphatidylinositol-4-phosphate 3-kinase catalytic subunit type 2 beta; targeted mutation 1.1, Paul A Khavari	MGI:3611683	Targeted	Null/knockout		Pik3c2b	MGI:2685045
Pik3c3<tm1.1Fawa>	phosphatidylinositol 3-kinase catalytic subunit type 3; targeted mutation 1.1, Fan Wang	MGI:4941351	Targeted	Null/knockout		Pik3c3	MGI:2445019
Pik3ca<tm1.1Jjz>	phosphatidylinositol-4,5-bisphosphate 3-kinase catalytic subunit alpha; targeted mutation 1.1, Jean J Zhao	MGI:3691485	Targeted	Null/knockout		Pik3ca	MGI:1206581
Pik3ca<tm1Nbm>	phosphatidylinositol-4,5-bisphosphate 3-kinase catalytic subunit alpha; targeted mutation 1, Robert L Nussbaum	MGI:2180704	Targeted	Null/knockout		Pik3ca	MGI:1206581
Pik3cb<tm1.1Bvan>	phosphatidylinositol-4,5-bisphosphate 3-kinase catalytic subunit beta; targeted mutation 1.1, Bart Vanhaesebroeck	MGI:3795850	Targeted	Null/knockout		Pik3cb	MGI:1922019
Pik3cb<tm1Nbm>	phosphatidylinositol-4,5-bisphosphate 3-kinase catalytic subunit beta; targeted mutation 1, Robert L Nussbaum	MGI:2180703	Targeted	Null/knockout		Pik3cb	MGI:1922019
Pik3cd<tm1Jni>	phosphatidylinositol-4,5-bisphosphate 3-kinase catalytic subunit delta; targeted mutation 1, James N Ihle	MGI:2446574	Targeted	Null/knockout		Pik3cd	MGI:1098211
Pik3cd<tm1Tnr>	phosphatidylinositol-4,5-bisphosphate 3-kinase catalytic subunit delta; targeted mutation 1, Martin Turner	MGI:2388047	Targeted	Null/knockout		Pik3cd	MGI:1098211
Pik3cg<tm1Pngr>	phosphatidylinositol-4,5-bisphosphate 3-kinase catalytic subunit gamma; targeted mutation 1, Josef M Penninger	MGI:1858013	Targeted	Null/knockout		Pik3cg	MGI:1353576
Pik3r1<em1Btlr>	phosphoinositide-3-kinase regulatory subunit 1; endonuclease-mediated mutation 1, Bruce Beutler	MGI:5806486	Endonuclease-mediated	Null/knockout	Beutler Mutagenetix	Pik3r1	MGI:97583
Pik3r1<tm1Dfr>	phosphoinositide-3-kinase regulatory subunit 1; targeted mutation 1, David A Fruman	MGI:2149438	Targeted	Null/knockout		Pik3r1	MGI:97583
Pik3r1<tm1Khn>	phosphoinositide-3-kinase regulatory subunit 1; targeted mutation 1, C Ronald Kahn	MGI:3028729	Targeted	Null/knockout		Pik3r1	MGI:97583
Pik3r1<tm1Tka>	phosphoinositide-3-kinase regulatory subunit 1; targeted mutation 1, Takashi Kadowaki	MGI:2149414	Targeted	Null/knockout		Pik3r1	MGI:97583
Pik3r1<tm2Dfr>	phosphoinositide-3-kinase regulatory subunit 1; targeted mutation 2, David A Fruman	MGI:4818438	Targeted	Null/knockout		Pik3r1	MGI:97583
Pik3r2<tm1Lca>	phosphoinositide-3-kinase regulatory subunit 2; targeted mutation 1, Lewis C Cantley	MGI:2159732	Targeted	Null/knockout		Pik3r2	MGI:1098772
Pik3r4<tm1.2Mpnd>	phosphoinositide-3-kinase regulatory subunit 4; targeted mutation 1.2, Mario Pende	MGI:5499158	Targeted	Null/knockout		Pik3r4	MGI:1922919
Pik3r5<tm1Lste>	phosphoinositide-3-kinase regulatory subunit 5; targeted mutation 1, Len Stephens	MGI:3840090	Targeted	Null/knockout		Pik3r5	MGI:2443588
Pik3r6<tm1.1Lste>	phosphoinositide-3-kinase regulatory subunit 5; targeted mutation 1.1, Len Stephens	MGI:5829800	Targeted	Null/knockout		Pik3r6	MGI:2144613
Pikfyve<tm1.2Ashi>	phosphoinositide kinase, FYVE type zinc finger containing; targeted mutation 1.2, Assia Shisheva	MGI:4949709	Targeted	Null/knockout		Pikfyve	MGI:1335106
Pilra<tm1Osb>	paired immunoglobin-like type 2 receptor alpha; targeted mutation 1, Research Institute for Microbial Diseases, Osaka University	MGI:5469884	Targeted	Null/knockout		Pilra	MGI:2450529
Pilrb1<tm1Pgh>	paired immunoglobin-like type 2 receptor beta 1; targeted mutation 1, Paul G Heyworth	MGI:4437413	Targeted	Null/knockout		Pilrb1	MGI:2450532
Pim1<tm1Pwl>	proviral integration site 1; targeted mutation 1, Peter W Laird	MGI:2182396	Targeted	Null/knockout		Pim1	MGI:97584
Pim2<tm1.1Lex>	proviral integration site 2; targeted mutation 1.1, Lexicon Genetics	MGI:4847572	Targeted	Null/knockout	Lexicon	Pim2	MGI:97587
Pim2<tm1Brn>	proviral integration site 2; targeted mutation 1, Anton Berns	MGI:3050662	Targeted	Null/knockout		Pim2	MGI:97587
Pim3<tm1Brn>	proviral integration site 3; targeted mutation 1, Anton Berns	MGI:3050663	Targeted	Null/knockout		Pim3	MGI:1355297
Pin1<tm1Tuc>	protein (peptidyl-prolyl cis/trans isomerase) NIMA-interacting 1; targeted mutation 1, Takafumi Uchida	MGI:2177943	Targeted	Null/knockout		Pin1	MGI:1346036
Pink1<tm1.1Wrst>	PTEN induced putative kinase 1; targeted mutation 1.1, Wolfgang Wurst	MGI:5436308	Targeted	Null/knockout		Pink1	MGI:1916193
Pink1<tm1Hbu>	PTEN induced putative kinase 1; targeted mutation 1, Hansruedi Bueler	MGI:4941901	Targeted	Null/knockout		Pink1	MGI:1916193
Pink1<tm1Hlw>	PTEN induced putative kinase 1; targeted mutation 1, Hung-Li Wang	MGI:5142502	Targeted	Null/knockout		Pink1	MGI:1916193
Pink1<tm1Ncw>	PTEN induced putative kinase 1; targeted mutation 1, Nicholas W Wood	MGI:3847806	Targeted	Null/knockout		Pink1	MGI:1916193
Pink1<tm1Shn>	PTEN induced putative kinase 1; targeted mutation 1, Jie Shen	MGI:3716083	Targeted	Null/knockout		Pink1	MGI:1916193
Pink1<tm1Vbae>	PTEN induced putative kinase 1; targeted mutation 1, Veerle Baekelandt	MGI:5319215	Targeted	Null/knockout		Pink1	MGI:1916193
Pink1<tm1Zhzh>	PTEN induced putative kinase 1; targeted mutation 1, Zhuohua Zhang	MGI:3837552	Targeted	Null/knockout		Pink1	MGI:1916193
Pinx1<tm1.1Kplu>	PIN2/TERF1 interacting, telomerase inhibitor 1; targeted mutation 1.1, Kun Ping Lu	MGI:5013947	Targeted	Null/knockout		Pinx1	MGI:1919650
Pip4k2a<tm1.2Lca>	phosphatidylinositol-5-phosphate 4-kinase, type II, alpha; targeted mutation 1.2, Lewis C Cantley	MGI:5568930	Targeted	Null/knockout		Pip4k2a	MGI:1298206
Pip4k2a<tm1Lex>	phosphatidylinositol-5-phosphate 4-kinase, type II, alpha; targeted mutation 1, Lexicon Genetics	MGI:3528949	Targeted	Null/knockout	Lexicon	Pip4k2a	MGI:1298206
Pip5k1a<tm1.1Tba>	phosphatidylinositol-4-phosphate 5-kinase, type 1 alpha; targeted mutation 1.1, Tadashi Baba	MGI:5430936	Targeted	Null/knockout		Pip5k1a	MGI:107929
Pip5k1b<tm1Tssk>	phosphatidylinositol-4-phosphate 5-kinase, type 1 beta; targeted mutation 1, Takehiko Sasaki	MGI:3577649	Targeted	Null/knockout		Pip5k1b	MGI:107930
Pip5k1c<tm1Pdc>	phosphatidylinositol-4-phosphate 5-kinase, type 1 gamma; targeted mutation 1, Pietro De Camilli	MGI:3054978	Targeted	Null/knockout		Pip5k1c	MGI:1298224
Pip5k1c<tm2.1Ref>	phosphatidylinositol-4-phosphate 5-kinase, type 1 gamma; targeted mutation 2.1, Reinhard Fassler	MGI:5509203	Targeted	Null/knockout		Pip5k1c	MGI:1298224
Pip<tm1Myal>	prolactin induced protein; targeted mutation 1, Yvonne Myal	MGI:5516489	Targeted	Null/knockout		Pip	MGI:102696
Pirb<tm1Stz>	paired Ig-like receptor B; targeted mutation 1, Carla J Shatz	MGI:3664198	Targeted	Null/knockout		Pirb	MGI:894311
Pirb<tm1Ttk>	paired Ig-like receptor B; targeted mutation 1, Toshiyuki Takai	MGI:2180757	Targeted	Null/knockout		Pirb	MGI:894311
Pitpna<tm1Vab>	phosphatidylinositol transfer protein, alpha; targeted mutation 1, Vytas A Bankaitis	MGI:2676298	Targeted	Null/knockout		Pitpna	MGI:99887
Pitpnb<tm1Vab>	phosphatidylinositol transfer protein, beta; targeted mutation 1, Vytas A Bankaitis	MGI:3582490	Targeted	Null/knockout		Pitpnb	MGI:1927542
Pitpnm2<tm1Tili>	phosphatidylinositol transfer protein, membrane-associated 2; targeted mutation 1, Tiansen Li	MGI:2679326	Targeted	Null/knockout		Pitpnm2	MGI:1336192
Pitx1<tm1Jdr>	paired-like homeodomain transcription factor 1; targeted mutation 1, Jaques Drouin	MGI:1857659	Targeted	Null/knockout		Pitx1	MGI:107374
Pitx2<tm1Jfm>	paired-like homeodomain transcription factor 2; targeted mutation 1, James F Martin	MGI:2136268	Targeted	Null/knockout		Pitx2	MGI:109340
Pitx2<tm2Sac>	paired-like homeodomain transcription factor 2; targeted mutation 2, Sally A Camper	MGI:1857846	Targeted	Null/knockout		Pitx2	MGI:109340
Pitx2<tm3.1Jfm>	paired-like homeodomain transcription factor 2; targeted mutation 3.1, James F Martin	MGI:2445428	Targeted	Null/knockout		Pitx2	MGI:109340
Pitx2<tm3Jfm>	paired-like homeodomain transcription factor 2; targeted mutation 3, James F Martin	MGI:2445425	Targeted	Null/knockout		Pitx2	MGI:109340
Pitx3<tm1.1Jdr>	paired-like homeodomain transcription factor 3; targeted mutation 1.1, Jaques Drouin	MGI:3716548	Targeted	Null/knockout		Pitx3	MGI:1100498
Piwil1<tm1.2Embrp>	piwi-like RNA-mediated gene silencing 1; targeted mutation 1.2, Ramesh Pillai	MGI:5316871	Targeted	Null/knockout		Piwil1	MGI:1928897
Piwil2<tm1Nkn>	piwi-like RNA-mediated gene silencing 2; targeted mutation 1, Toru Nakano	MGI:3029596	Targeted	Null/knockout		Piwil2	MGI:1930036
Piwil2<tm2.2Doca>	piwi-like RNA-mediated gene silencing 2; targeted mutation 2.2, Donal O'Carroll	MGI:5521293	Targeted	Null/knockout		Piwil2	MGI:1930036
Piwil4<tm1.2Wyan>	piwi-like RNA-mediated gene silencing 4; targeted mutation 1.2, Wei Yan	MGI:5775955	Targeted	Null/knockout		Piwil4	MGI:3041167
Piwil4<tm1Ghan>	piwi-like RNA-mediated gene silencing 4; targeted mutation 1, Gregory J Hannon	MGI:3712153	Targeted	Null/knockout		Piwil4	MGI:3041167
Piwil4<tm2.1Doca>	piwi-like RNA-mediated gene silencing 4; targeted mutation 2.1, Donal O'Carroll	MGI:5320638	Targeted	Null/knockout		Piwil4	MGI:3041167
Pjvk<tm2.1Ugds>	pejvakin; targeted mutation 2.1, Unite de Genetique des Deficits Sensoriels	MGI:5908028	Targeted	Null/knockout		Pjvk	MGI:2685847
Pkd1<tm1.2Bol>	polycystin 1, transient receptor poteintial channel interacting; targeted mutation 1.2, Alessandra Boletta	MGI:3846085	Targeted	Null/knockout		Pkd1	MGI:97603
Pkd1<tm1.2Djmp>	polycystin 1, transient receptor poteintial channel interacting; targeted mutation 1.2, Dorien JM Peters	MGI:3771608	Targeted	Null/knockout		Pkd1	MGI:97603
Pkd1<tm1Ggg>	polycystin 1, transient receptor poteintial channel interacting; targeted mutation 1, Gregory G Germino	MGI:3612339	Targeted	Null/knockout		Pkd1	MGI:97603
Pkd1<tm1Jzh>	polycystin 1, transient receptor poteintial channel interacting; targeted mutation 1, Jing Zhou	MGI:1857562	Targeted	Null/knockout		Pkd1	MGI:97603
Pkd1<tm1Maa>	polycystin 1, transient receptor poteintial channel interacting; targeted mutation 1, M Armin Arnout	MGI:2183523	Targeted	Null/knockout		Pkd1	MGI:97603
Pkd1<tm1Shh>	polycystin 1, transient receptor poteintial channel interacting; targeted mutation 1, Shigeo Horie	MGI:2183431	Targeted	Null/knockout		Pkd1	MGI:97603
Pkd1<tm1Som>	polycystin 1, transient receptor poteintial channel interacting; targeted mutation 1, Stefan Somlo	MGI:3793793	Targeted	Null/knockout		Pkd1	MGI:97603
Pkd1<tm2.1Ggg>	polycystin 1, transient receptor poteintial channel interacting; targeted mutation 2.1, Gregory G Germino	MGI:3617325	Targeted	Null/knockout		Pkd1	MGI:97603
Pkd1<tm2.1Som>	polycystin 1, transient receptor poteintial channel interacting; targeted mutation 2.1, Stefan Somlo	MGI:3793792	Targeted	Null/knockout		Pkd1	MGI:97603
Pkd1<tm2.2Bol>	polycystin 1, transient receptor poteintial channel interacting; targeted mutation 2.2, Alessandra Boletta	MGI:4366013	Targeted	Null/knockout		Pkd1	MGI:97603
Pkd1<tm2Jzh>	polycystin 1, transient receptor poteintial channel interacting; targeted mutation 2, Jing Zhou	MGI:2182840	Targeted	Null/knockout		Pkd1	MGI:97603
Pkd1<tm2Pcha>	polycystin 1, transient receptor poteintial channel interacting; targeted mutation 2, Peter C Harris	MGI:5697038	Targeted	Null/knockout		Pkd1	MGI:97603
Pkd1<tm3.1Jzh>	polycystin 1, transient receptor poteintial channel interacting; targeted mutation 3.1, Jing Zhou	MGI:3811234	Targeted	Null/knockout		Pkd1	MGI:97603
Pkd1<tm3.2Bol>	polycystin 1, transient receptor poteintial channel interacting; targeted mutation 3.2, Alessandra Boletta	MGI:4366015	Targeted	Null/knockout		Pkd1	MGI:97603
Pkd1l1<tm1Lex>	polycystic kidney disease 1 like 1; targeted mutation 1, Lexicon Genetics	MGI:4949891	Targeted	Null/knockout	Lexicon	Pkd1l1	MGI:2156538
Pkd1l3<tm1Sul>	polycystic kidney disease 1 like 3; targeted mutation 1, Susan Sullivan	MGI:3784517	Targeted	Null/knockout		Pkd1l3	MGI:2664670
Pkd2<tm1.2Tjwt>	polycystic kidney disease 2; targeted muation 1.2, Terry J Watnick	MGI:4843127	Targeted	Null/knockout		Pkd2	MGI:1099818
Pkd2<tm2Som>	polycystic kidney disease 2; targeted mutation 2, Stefan Somlo	MGI:1860866	Targeted	Null/knockout		Pkd2	MGI:1099818
Pkd2l1<tm1Jzh>	polycystic kidney disease 2-like 1; targeted mutation 1, Jing Zhou	MGI:5911054	Targeted	Null/knockout		Pkd2l1	MGI:1352448
Pkdcc<tm1Belo>	protein kinase domain containing, cytoplasmic; targeted mutation 1, Jose Antonio Belo	MGI:5014347	Targeted	Null/knockout		Pkdcc	MGI:2147077
Pkdcc<tm1Hssk>	protein kinase domain containing, cytoplasmic; targeted mutation 1, Hiroshi Sasaki	MGI:3814573	Targeted	Null/knockout		Pkdcc	MGI:2147077
Pkdrej<tm1Dgen>	polycystin (PKD) family receptor for egg jelly; targeted mutation 1, Deltagen	MGI:3799312	Targeted	Null/knockout	Deltagen	Pkdrej	MGI:1338786
Pkhd1<tm1Cjwa>	polycystic kidney and hepatic disease 1; targeted mutation 1, Christopher J Ward	MGI:3814174	Targeted	Null/knockout		Pkhd1	MGI:2155808
Pkhd1<tm1Rbu>	polycystic kidney and hepatic disease 1; targeted mutation 1, Reinhard Buettner	MGI:3664756	Targeted	Null/knockout		Pkhd1	MGI:2155808
Pkia<tm1Idz>	protein kinase inhibitor, alpha; targeted mutation 1, Rejean L Idzerda	MGI:2158639	Targeted	Null/knockout		Pkia	MGI:104747
Pkib<tm1Idz>	protein kinase inhibitor beta, cAMP dependent, testis specific; targeted mutation 1, Rejean L Idzerda	MGI:2158356	Targeted	Null/knockout		Pkib	MGI:101937
Pkn1<tm1Ajmc>	protein kinase N1; targeted mutation 1, Angus JM Cameron	MGI:5911979	Targeted	Null/knockout		Pkn1	MGI:108022
Pkn1<tm1Kik>	protein kinase N1; targeted mutation 1, Hitoshi Kikutani	MGI:5475202	Targeted	Null/knockout		Pkn1	MGI:108022
Pkn3<tm1.2Mrl>	protein kinase N3; targeted mutation 1.2, Merck Research Laboratory	MGI:5688856	Targeted	Null/knockout		Pkn3	MGI:2388285
Pkn3<tm1Ajmc>	protein kinase N3; targeted mutation 1, Angus JM Cameron	MGI:5911981	Targeted	Null/knockout		Pkn3	MGI:2388285
Pknox1<tm1.2Xzh>	Pbx/knotted 1 homeobox; targeted mutation 1.2, Xin Zhang	MGI:5317869	Targeted	Null/knockout		Pknox1	MGI:1201409
Pknox1<tm1Ngc>	Pbx/knotted 1 homeobox; targeted mutation 1, Neal G Copeland	MGI:4459452	Targeted	Null/knockout		Pknox1	MGI:1201409
Pkp2<tm1Wbm>	plakophilin 2; targeted mutation 1, Walter Birchmeier	MGI:3487374	Targeted	Null/knockout		Pkp2	MGI:1914701
Pkp3<tm1.1Fvr>	plakophilin 3; targeted mutation 1.1, Frans van Roy	MGI:3798862	Targeted	Null/knockout		Pkp3	MGI:1891830
Pla2g10<tm1Itl>	phospholipase A2, group X; targeted mutation 1, inGenious Targeting Laboratory	MGI:4836546	Targeted	Null/knockout		Pla2g10	MGI:1347522
Pla2g10<tm1Kiku>	phospholipase A2, group X; targeted mutation 1, Kiyotaka Kugiyama	MGI:4412409	Targeted	Null/knockout		Pla2g10	MGI:1347522
Pla2g15<tm1.1Jash>	phospholipase A2, group XV; targeted mutation 1.1, James A Shayman	MGI:3665283	Targeted	Null/knockout		Pla2g15	MGI:2178076
Pla2g15<tm1Lex>	phospholipase A2, group XV; targeted mutation 1, Lexicon Pharmaceuticals	MGI:5007289	Targeted	Null/knockout	Lexicon	Pla2g15	MGI:2178076
Pla2g15<tm1Ytan>	phospholipase A2, group XV; targeted mutation 1, Yoshio Taniyama	MGI:3576269	Targeted	Null/knockout		Pla2g15	MGI:2178076
Pla2g16<tm1.1Hsul>	phospholipase A2, group XVI; targeted mutation 1.1, Hei Sul	MGI:5882500	Targeted	Null/knockout		Pla2g16	MGI:2179715
Pla2g1b<tm1Dyh>	phospholipase A2, group IB, pancreas; targeted mutation 1, David Y Hui	MGI:2445572	Targeted	Null/knockout		Pla2g1b	MGI:101842
Pla2g2d<tm1.1Mhg>	phospholipase A2, group IID; targeted mutation 1.1, Michael H Gelb	MGI:5517549	Targeted	Null/knockout		Pla2g2d	MGI:1341796
Pla2g2e<tm1.1Murm>	phospholipase A2, group IIE; targeted mutation 1.1, Makoto Murakami	MGI:5660236	Targeted	Null/knockout		Pla2g2e	MGI:1349660
Pla2g2e<tm1Mhg>	phospholipase A2, group IIE; targeted mutation 1, Michael H Gelb	MGI:5517550	Targeted	Null/knockout		Pla2g2e	MGI:1349660
Pla2g2f<tm1Mhg>	phospholipase A2, group IIF; targeted mutation 1, Michael H Gelb	MGI:5517551	Targeted	Null/knockout		Pla2g2f	MGI:1349661
Pla2g3<tm1Murm>	phospholipase A2, group III; targeted mutation 1, Makoto Murakami	MGI:4461174	Targeted	Null/knockout		Pla2g3	MGI:2444945
Pla2g4a<tm1Jvb>	phospholipase A2, group IVA (cytosolic, calcium-dependent); targeted mutation 1, Joseph V Bonventre	MGI:2181427	Targeted	Null/knockout		Pla2g4a	MGI:1195256
Pla2g4a<tm1Tksh>	phospholipase A2, group IVA (cytosolic, calcium-dependent); targeted mutation 1, Takao Shimizu	MGI:2385582	Targeted	Null/knockout		Pla2g4a	MGI:1195256
Pla2g5<tm1.1Kiku>	phospholipase A2, group V; targeted mutation 1.1, Kiyotaka Kugiyama	MGI:5431474	Targeted	Null/knockout		Pla2g5	MGI:101899
Pla2g5<tm1Jarm>	phospholipase A2, group V; targeted mutation 1, Jonathan P Arm	MGI:3042209	Targeted	Null/knockout		Pla2g5	MGI:101899
Pla2g6<tm1Tsu>	phospholipase A2, group VI; targeted mutation 1, Yoshihide Tsujimoto	MGI:3777373	Targeted	Null/knockout		Pla2g6	MGI:1859152
Pla2g6<tm1Turk>	phospholipase A2, group VI; targeted mutation 1, John Turk	MGI:3055154	Targeted	Null/knockout		Pla2g6	MGI:1859152
Pla2g6<tm1Zyao>	phospholipase A2, group VI; targeted mutation 1, Zemin Yao	MGI:5523997	Targeted	Null/knockout		Pla2g6	MGI:1859152
Pla2g7<tm1.1Ahac>	phospholipase A2, group VII (platelet-activating factor acetylhydrolase, plasma); targeted mutation 1.1, Angela Haczku	MGI:5823197	Targeted	Null/knockout		Pla2g7	MGI:1351327
Pla2g7<tm1.1Mcap>	phospholipase A2, group VII (platelet-activating factor acetylhydrolase, plasma); targeted mutation 1.1, Michael Caplan	MGI:5707934	Targeted	Null/knockout		Pla2g7	MGI:1351327
Pla2r1<tm1Itoh>	phospholipase A2 receptor 1; targeted mutation 1, Takeshi Itoh	MGI:3686614	Targeted	Null/knockout		Pla2r1	MGI:102468
Plac8<tm1Bhk>	placenta-specific 8; targeted mutation 1, Beverly H Koller	MGI:3834141	Targeted	Null/knockout		Plac8	MGI:2445289
Plagl1<tm1Jour>	pleiomorphic adenoma gene-like 1; targeted mutation 1, Laurent Journot	MGI:3693683	Targeted	Null/knockout		Plagl1	MGI:1100874
Plagl1<tm1Kmu>	pleiomorphic adenoma gene-like 1; targeted mutation 1, Kathrin Muegge	MGI:3574581	Targeted	Null/knockout		Plagl1	MGI:1100874
Plagl2<tm1Wjmv>	pleiomorphic adenoma gene-like 2; targeted mutation 1, Wim J M Van de Ven	MGI:3771822	Targeted	Null/knockout		Plagl2	MGI:1933165
Plat<tm1Mlg>	plasminogen activator, tissue; targeted mutation 1, Richard C Mulligan	MGI:1857288	Targeted	Null/knockout		Plat	MGI:97610
Plau<tm1Mlg>	plasminogen activator, urokinase; targeted mutation 1, Richard C Mulligan	MGI:1857289	Targeted	Null/knockout		Plau	MGI:97611
Plaur<tm1Jld>	plasminogen activator, urokinase receptor; targeted mutation 1, Jay L Degen	MGI:1857290	Targeted	Null/knockout		Plaur	MGI:97612
Plaur<tm1Mlg>	plasminogen activator, urokinase receptor; targeted mutation 1, Richard C Mulligan	MGI:1934210	Targeted	Null/knockout		Plaur	MGI:97612
Plcb1<tm1Hssh>	phospholipase C, beta 1; targeted mutation 1, Hee-Sup Shin	MGI:2652485	Targeted	Null/knockout		Plcb1	MGI:97613
Plcb2<tm1Dwu>	phospholipase C, beta 2; targeted mutation 1, Dianqing Wu	MGI:2653348	Targeted	Null/knockout		Plcb2	MGI:107465
Plcb3<tm1Dwu>	phospholipase C, beta 3; targeted mutation 1, Dianqing Wu	MGI:2680661	Targeted	Null/knockout		Plcb3	MGI:104778
Plcb3<tm1Sko>	phospholipase C, beta 3; targeted mutation 1, Britt Skogseid	MGI:2445310	Targeted	Null/knockout		Plcb3	MGI:104778
Plcb4<tm1Dwu>	phospholipase C, beta 4; targeted mutation 1, Dianqing Wu	MGI:2183374	Targeted	Null/knockout		Plcb4	MGI:107464
Plcb4<tm1Hssh>	phospholipase C, beta 4; targeted mutation 1, Hee-Sup Shin	MGI:2652541	Targeted	Null/knockout		Plcb4	MGI:107464
Plcb4<tm1Tyo>	phospholipase C, beta 4; targeted mutation 1, Tohru Yoshioka	MGI:2654917	Targeted	Null/knockout		Plcb4	MGI:107464
Plcd1<tm1Tta>	phospholipase C, delta 1; targeted mutation 1, Tadaomi Takenawa	MGI:2667234	Targeted	Null/knockout		Plcd1	MGI:97614
Plcd4<tm1Kfu>	phospholipase C, delta 4; targeted mutation 1, Kiyoko Fukami	MGI:2155167	Targeted	Null/knockout		Plcd4	MGI:107469
Plce1<tm1Avsm>	phospholipase C, epsilon 1; targeted mutation 1, Alan V Smrcka	MGI:3697316	Targeted	Null/knockout		Plce1	MGI:1921305
Plce1<tm1Tkat>	phospholipase C, epsilon 1; targeted mutation 1, Tohru Kataoka	MGI:3525208	Targeted	Null/knockout		Plce1	MGI:1921305
Plcg1<tm1Gcrp>	phospholipase C, gamma 1; targeted mutation 1, Graham Carpenter	MGI:2388141	Targeted	Null/knockout		Plcg1	MGI:97615
Plcg1<tm1Ine>	phospholipase C, gamma 1; targeted mutation 1, Izumi Negishi	MGI:2155982	Targeted	Null/knockout		Plcg1	MGI:97615
Plcg2<em2Adiuj>	phospholipase C, gamma 2; endonuclease-mediated mutation 2, MODEL-AD Center	MGI:6164019	Endonuclease-mediated	Null/knockout		Plcg2	MGI:97616
Plcg2<tm1.1Kuro>	phospholipase C, gamma 2; targeted mutation 1.1, Tomohiro Kurosaki	MGI:3773674	Targeted	Null/knockout		Plcg2	MGI:97616
Plcg2<tm1Jni>	phospholipase C, gamma 2; targeted mutation 1, James N Ihle	MGI:2386100	Targeted	Null/knockout		Plcg2	MGI:97616
Plcl1<tm1.1Matk>	phospholipase C-like 1; targeted mutation 1.1, Matilda Katan	MGI:5607951	Targeted	Null/knockout		Plcl1	MGI:3036262
Plcl1<tm1Mh>	phospholipase C-like 1; targeted mutation 1, Masato Hirata	MGI:3526123	Targeted	Null/knockout		Plcl1	MGI:3036262
Plcl2<tm1Tta>	phospholipase C-like 2; targeted mutation 1, Tadaomi Takenawa	MGI:2679632	Targeted	Null/knockout		Plcl2	MGI:1352756
Plcz1<em1Jparr>	phospholipase C, zeta 1; endonuclease-mediated mutation 1, John Parrington	MGI:5766302	Endonuclease-mediated	Null/knockout		Plcz1	MGI:2150308
Plcz1<em2Jparr>	phospholipase C, zeta 1; endonuclease-mediated mutation 2, John Parrington	MGI:5766360	Endonuclease-mediated	Null/knockout		Plcz1	MGI:2150308
Pld1<tm1.1Gdp>	phospholipase D1; targeted mutation 1.1, Gilbert Di Paolo	MGI:5556064	Targeted	Null/knockout		Pld1	MGI:109585
Pld1<tm1.1Mafr>	phospholipase D1; targeted mutation 1.1, Michael Frohman	MGI:5468471	Targeted	Null/knockout		Pld1	MGI:109585
Pld2<tm1.1Gdp>	phospholipase D2; targeted mutation 1.1, Gilbert Di Paolo	MGI:4880012	Targeted	Null/knockout		Pld2	MGI:892877
Pld2<tm1.1Kong>	phospholipase D2; targeted mutation 1.1, Young-Yun Kong	MGI:5705825	Targeted	Null/knockout		Pld2	MGI:892877
Pld2<tm1.1Mjow>	phospholipase D2; targeted mutation 1.1, Michael JO Wakelam	MGI:5317803	Targeted	Null/knockout		Pld2	MGI:892877
Pld2<tm1Yaka>	phospholipase D2; targeted mutation 1, Yasunori Kanaho	MGI:5468333	Targeted	Null/knockout		Pld2	MGI:892877
Pld6<tm1.1Hsas>	phospholipase D family, member 6; targeted mutation 1.1, Hiroyuki Sasaki	MGI:4946932	Targeted	Null/knockout		Pld6	MGI:2687283
Pld6<tm1.1Mafr>	phospholipase D family, member 6; targeted mutation 1.1, Michael A Frohman	MGI:4946513	Targeted	Null/knockout		Pld6	MGI:2687283
Pldi<tm1.2Ploen>	polymorphic derived intron containing; targeted mutation 1.2, Diethard Tautz	MGI:4397697	Targeted	Null/knockout		Pldi	MGI:1920866
Plec<tm1Gwi>	plectin; targeted mutation 1, Gerhard Wiche	MGI:2181791	Targeted	Null/knockout		Plec	MGI:1277961
Plec<tm2Gwi>	plectin; targeted mutation 2, Gerhard Wiche	MGI:2181792	Targeted	Null/knockout		Plec	MGI:1277961
Plec<tm3Gwi>	plectin; targeted mutation 3, Gerhard Wiche	MGI:3613062	Targeted	Null/knockout		Plec	MGI:1277961
Plec<tm4.1Gwi>	plectin; targeted mutation 4.1, Gerhard Wiche	MGI:4414774	Targeted	Null/knockout		Plec	MGI:1277961
Plec<tm5Gwi>	plectin; targeted mutation 5, Gerhard Wiche	MGI:3799314	Targeted	Null/knockout		Plec	MGI:1277961
Plec<tm6Gwi>	plectin; targeted mutation 6, Gerhard Wiche	MGI:3799315	Targeted	Null/knockout		Plec	MGI:1277961
Plek2<tm1Pji>	pleckstrin 2; targeted mutation 1, Peng Ji	MGI:6162244	Targeted	Null/knockout		Plek2	MGI:1351466
Plek<tm1Csab>	pleckstrin; targeted mutation 1, Charles S Abrams	MGI:3845059	Targeted	Null/knockout		Plek	MGI:1860485
Plekha7<tm1.1Janc>	pleckstrin homology domain containing, family A member 7; targeted mutation 1.1, Jan E Carette	MGI:5907899	Targeted	Null/knockout		Plekha7	MGI:2445094
Plekha8<tm1.2Aha>	pleckstrin homology domain containing, family A (phosphoinositide binding specific) member 8; targeted mutation 1.2, Akihiro Harada	MGI:5544728	Targeted	Null/knockout		Plekha8	MGI:2681164
Plekhg5<Gt(E277F07)Wrst>	pleckstrin homology domain containing, family G (with RhoGef domain) member 5; gene trap E277F07, German Gene Trap Consortium	MGI:4352190	Gene trapped	Null/knockout		Plekhg5	MGI:2652860
Plekhg5<tm1.1Jbar>	pleckstrin homology domain containing, family G (with RhoGef domain) member 5; targeted mutation 1.1, Jay Baraban	MGI:4414815	Targeted	Null/knockout		Plekhg5	MGI:2652860
Plekhm1<Gt(OST201689)Lex>	pleckstrin homology domain containing, family M (with RUN domain) member 1; gene trap OST201689, Lexicon Genetics	MGI:3529341	Gene trapped	Null/knockout	Lexicon	Plekhm1	MGI:2443207
Plekhm1<tm1.2Hzhao>	pleckstrin homology domain containing, family M (with RUN domain) member 1; targeted mutation 1.2, Haibo Zhao	MGI:5888869	Targeted	Null/knockout		Plekhm1	MGI:2443207
Plekho1<tm1Fhe>	pleckstrin homology domain containing, family O member 1; targeted mutation 1, Fuchu He	MGI:3835921	Targeted	Null/knockout		Plekho1	MGI:1914470
Plg<tm1Dco>	plasminogen; targeted mutation 1, Desire Collen	MGI:2158761	Targeted	Null/knockout		Plg	MGI:97620
Plg<tm1Jld>	plasminogen; targeted mutation 1, Jay L Degen	MGI:1857291	Targeted	Null/knockout		Plg	MGI:97620
Plin1<tm1Asg>	perilipin 1; targeted mutation 1, Andrew S Greenberg	MGI:3710993	Targeted	Null/knockout		Plin1	MGI:1890505
Plin1<tm1Cdl>	perilipin 1; targeted mutation 1, Constantine D Londos	MGI:2176249	Targeted	Null/knockout		Plin1	MGI:1890505
Plin1<tm2Lex>	perilipin 1; targeted mutation 2, Lexicon Genetics	MGI:5429062	Targeted	Null/knockout	Lexicon	Plin1	MGI:1890505
Plin2<tm1.1Asg>	perilipin 2; targeted mutation 1.1, Andrew Greenberg	MGI:5502311	Targeted	Null/knockout		Plin2	MGI:87920
Plin2<tm1Itl>	perilipin 2; targeted mutation 1, inGenious Targeting Laboratory	MGI:3820655	Targeted	Null/knockout		Plin2	MGI:87920
Plin3<tm1.1Jbki>	perilipin 3; targeted mutation 1.1, Jae Bum Kim	MGI:6158435	Targeted	Null/knockout		Plin3	MGI:1914155
Plin5<tm1Tosu>	perilipin 5; targeted mutation 1, Takashi Osumi	MGI:5440666	Targeted	Null/knockout		Plin5	MGI:1914218
Plk2<tm1Elan>	polo like kinase 2; targeted mutation 1, Elan Pharmaceuticals Inc	MGI:3840104	Targeted	Null/knockout		Plk2	MGI:1099790
Plk2<tm1Rle>	polo like kinase 2; targeted mutation 1, Raymond L Erikson	MGI:2678106	Targeted	Null/knockout		Plk2	MGI:1099790
Plk3<tm1Dai>	polo like kinase 3; targeted mutation 1, Wei Dai	MGI:3796743	Targeted	Null/knockout		Plk3	MGI:109604
Plk3<tm1Elan>	polo like kinase 3; targeted mutation 1, Elan Pharmaceuticals Inc	MGI:5438531	Targeted	Null/knockout		Plk3	MGI:109604
Plk3<tm1Pjs>	polo like kinase 3; targeted mutation 1, Peter J Stambrook	MGI:4456133	Targeted	Null/knockout		Plk3	MGI:109604
Plk4<tm1Jwd>	polo like kinase 4; targeted mutation 1, James W Dennis	MGI:2387766	Targeted	Null/knockout		Plk4	MGI:101783
Pln<tm1Egk>	phospholamban; targeted mutation 1, Evangelia G Kranias	MGI:2158357	Targeted	Null/knockout		Pln	MGI:97622
Plod1<tm1Soin>	procollagen-lysine, 2-oxoglutarate 5-dioxygenase 1; targeted mutation 1, Raija Soininen	MGI:3712146	Targeted	Null/knockout		Plod1	MGI:99907
Plod3<tm1Rmyl>	procollagen-lysine, 2-oxoglutarate 5-dioxygenase 3; targeted mutation 1, Raili Myllyla	MGI:3620600	Targeted	Null/knockout		Plod3	MGI:1347008
Plp1<tm1Gow>	proteolipid protein (myelin) 1; targeted mutation 1, Alexander Gow	MGI:4835262	Targeted	Null/knockout		Plp1	MGI:97623
Plp1<tm1Kan>	proteolipid protein (myelin) 1; targeted mutation 1, Klaus-Armin Nave	MGI:1857446	Targeted	Null/knockout		Plp1	MGI:97623
Plp1<tm1Wst>	proteolipid protein (myelin) 1; targeted mutation 1, Wilhelm Stoffel	MGI:2384125	Targeted	Null/knockout		Plp1	MGI:97623
Plp1<tm2Wst>	proteolipid protein (myelin) 1; targeted mutation 2, Wilhelm Stoffel	MGI:2384127	Targeted	Null/knockout		Plp1	MGI:97623
Plp1<tm3Wst>	proteolipid protein (myelin) 1; targeted mutation 3, Wilhelm Stoffel	MGI:3617313	Targeted	Null/knockout		Plp1	MGI:97623
Plp2<tm1Dva>	proteolipid protein 2; targeted mutation 1, David Valle	MGI:5707490	Targeted	Null/knockout		Plp2	MGI:1298382
Plpp2<tm1Grid>	phospholipid phosphatase 2; targeted mutation 1, Tom Gridley	MGI:2182608	Targeted	Null/knockout		Plpp2	MGI:1354945
Plpp3<tm1Stw>	phospholipid phosphatase 3; targeted mutation 1, Colin L Stewart	MGI:2674217	Targeted	Null/knockout		Plpp3	MGI:1915166
Plpp3<tm3.1Stw>	phospholipid phosphatase 3; trgeted mutation 3.1, Colin L Stewart	MGI:3723634	Targeted	Null/knockout		Plpp3	MGI:1915166
Plrg1<tm1Jcbr>	pleiotropic regulator 1; targeted mutation 1, Jens Bruning	MGI:3848230	Targeted	Null/knockout		Plrg1	MGI:1858197
Pls1<tm1Fri>	plastin 1 (I-isoform); targeted mutation 1, Francisco Rivero	MGI:5609592	Targeted	Null/knockout		Pls1	MGI:104809
Plscr1<tm1Lex>	phospholipid scramblase 1; targeted mutation 1, Lexicon Genetics	MGI:2180949	Targeted	Null/knockout	Lexicon	Plscr1	MGI:893575
Plscr1<tm2Lex>	phospholipid scramblase 1; targeted mutation 2, Lexicon Genetics	MGI:3528969	Targeted	Null/knockout	Lexicon	Plscr1	MGI:893575
Plscr3<tm1Lex>	phospholipid scramblase 3; targeted mutation 1, Lexicon Genetics	MGI:3529289	Targeted	Null/knockout	Lexicon	Plscr3	MGI:1917560
Plscr3<tm1Sims>	phospholipid scramblase 3; targeted mutation 1, Peter J Sims	MGI:3053448	Targeted	Null/knockout		Plscr3	MGI:1917560
Pltp<tm1Jia>	phospholipid transfer protein; targeted mutation 1, Xian-cheng Jiang	MGI:2176342	Targeted	Null/knockout		Pltp	MGI:103151
Plvap<tm1.2Rvst>	plasmalemma vesicle associated protein; targeted mutation 1.2, Radu V Stan	MGI:5473518	Targeted	Null/knockout		Plvap	MGI:1890497
Plvap<tm1.2Salm>	plasmalemma vesicle associated protein; targeted mutation 1.2, Marko Salmi	MGI:5775967	Targeted	Null/knockout		Plvap	MGI:1890497
Plvap<tm1Lex>	plasmalemma vesicle associated protein; targeted mutation 1, Lexicon Pharmaceuticals	MGI:5007290	Targeted	Null/knockout	Lexicon	Plvap	MGI:1890497
Plxdc2<tm1Lex>	plexin domain containing 2; targeted mutation 1, Lexicon Pharmaceuticals	MGI:5007291	Targeted	Null/knockout	Lexicon	Plxdc2	MGI:1914698
Plxna1<tm1Kik>	plexin A1; targeted mutation 1, Hitoshi Kikutani	MGI:3641211	Targeted	Null/knockout		Plxna1	MGI:107685
Plxna2<tm1Hfu>	plexin A2; targeted mutation 1, Hajime Fujisawa	MGI:3793763	Targeted	Null/knockout		Plxna2	MGI:107684
Plxna2<tm1Lex>	plexin A2; targeted mutation 1, Lexicon Pharmaceuticals	MGI:5007292	Targeted	Null/knockout	Lexicon	Plxna2	MGI:107684
Plxna4<tm1Hfu>	plexin A4; targeted mutation 1, Hajime Fujisawa	MGI:3578655	Targeted	Null/knockout		Plxna4	MGI:2179061
Plxna4<tm1Matl>	plexin A4; targeted mutation 1, Marc Tessier-Lavigne	MGI:3579185	Targeted	Null/knockout		Plxna4	MGI:2179061
Plxnb1<tm1Mom>	plexin B1; targeted mutation 1, Peter Mombaerts	MGI:3722359	Targeted	Null/knockout		Plxnb1	MGI:2154238
Plxnb1<tm1Rkun>	plexin B1; targeted mutation 1, Rohini Kuner	MGI:3713703	Targeted	Null/knockout		Plxnb1	MGI:2154238
Plxnb2<tm1Rkun>	plexin B2; targeted mutation 1, Rohini Kuner	MGI:3713706	Targeted	Null/knockout		Plxnb2	MGI:2154239
Plxnb3<tm1Mom>	plexin B3; targeted mutation 1, Peter Mombaerts	MGI:3722360	Targeted	Null/knockout		Plxnb3	MGI:2154240
Plxnc1<tm1Alk>	plexin C1; targeted mutation 1, Alex L Kolodkin	MGI:2683882	Targeted	Null/knockout		Plxnc1	MGI:1890127
Plxnd1<tm1Ddg>	plexin D1; targeted mutation 1, David D Ginty	MGI:3527997	Targeted	Null/knockout		Plxnd1	MGI:2154244
Plxnd1<tm1Joe>	plexin D1; targeted mutation 1, Jonathan A Epstein	MGI:3050678	Targeted	Null/knockout		Plxnd1	MGI:2154244
Pm20d1<em1Brsp>	peptidase M20 domain containing 1; endonuclease-mediated mutation 1, Bruce M. Spiegelman	MGI:6162684	Endonuclease-mediated	Null/knockout		Pm20d1	MGI:2442939
Pmaip1<tm1Ast>	phorbol-12-myristate-13-acetate-induced protein 1; targeted mutation 1, Andreas Strasser	MGI:2681649	Targeted	Null/knockout		Pmaip1	MGI:1930146
Pmaip1<tm1Ttg>	phorbol-12-myristate-13-acetate-induced protein 1; targeted mutation 1, Tadatsugu Taniguchi	MGI:2678372	Targeted	Null/knockout		Pmaip1	MGI:1930146
Pmch<tm1Emf>	pro-melanin-concentrating hormone; targeted mutation 1, Eleftheria Maratos-Flier	MGI:2445313	Targeted	Null/knockout		Pmch	MGI:97629
Pmel<tm1.1Sson>	premelanosome protein; targeted mutation 1.1, Leif Andersson	MGI:5294792	Targeted	Null/knockout		Pmel	MGI:98301
Pmis2<tm1Osb>	Pmis2, sperm specific protein; targeted mutation 1, Research Institute for Microbial Diseases, Osaka University	MGI:5429746	Targeted	Null/knockout		Pmis2	MGI:1922177
Pml<tm1Ppp>	promyelocytic leukemia; targeted mutation 1, Pier P Pandolfi	MGI:2429949	Targeted	Null/knockout		Pml	MGI:104662
Pmm1<tm1Gmat>	phosphomannomutase 1; targeted mutation 1, G Matthijs	MGI:3663169	Targeted	Null/knockout		Pmm1	MGI:1353418
Pmm2<tm1Cthl>	phosphomannomutase 2; targeted mutation 1, Christian Thiel	MGI:3663170	Targeted	Null/knockout		Pmm2	MGI:1859214
Pmm2<tm2.1Cknr>	phosphomannomutase 2; targeted mutation 2.1, Christian Korner	MGI:5311938	Targeted	Null/knockout		Pmm2	MGI:1859214
Pmp22<tm1Ueli>	peripheral myelin protein 22; targeted mutation 1, Ueli Suter	MGI:2447704	Targeted	Null/knockout		Pmp22	MGI:97631
Pms1<tm1Lisk>	PMS1 homolog 1, mismatch repair system component; targeted mutation 1, Michael Liskay	MGI:1857948	Targeted	Null/knockout		Pms1	MGI:1202302
Pms2<tm1Lisk>	PMS1 homolog2, mismatch repair system component; targeted mutation 1, Michael Liskay	MGI:1857947	Targeted	Null/knockout		Pms2	MGI:104288
Pnkd<tm1Lex>	paroxysmal nonkinesiogenic dyskinesia; targeted mutation 1, Lexicon Pharmaceuticals	MGI:5007293	Targeted	Null/knockout	Lexicon	Pnkd	MGI:1930773
Pnkd<tm1Ljp>	paroxysmal nonkinesiogenic dyskinesia; targeted mutation 1, Louis J Ptacek	MGI:5006973	Targeted	Null/knockout		Pnkd	MGI:1930773
Pnldc1<em1Nkn>	poly(A)-specific ribonuclease (PARN)-like domain containing 1; endonuclease-mediated mutation 1, Toru Nakano	MGI:6159916	Endonuclease-mediated	Null/knockout		Pnldc1	MGI:2685159
Pnldc1<em2Nkn>	poly(A)-specific ribonuclease (PARN)-like domain containing 1; endonuclease-mediated mutation 2, Toru Nakano	MGI:6159928	Endonuclease-mediated	Null/knockout		Pnldc1	MGI:2685159
Pnlip<tm1Dyh>	pancreatic lipase; targeted mutation 1, David Y Hui	MGI:2681122	Targeted	Null/knockout		Pnlip	MGI:97722
Pnliprp1<tm1Lex>	pancreatic lipase related protein 1; targeted mutation 1, Lexicon Genetics	MGI:3528950	Targeted	Null/knockout	Lexicon	Pnliprp1	MGI:97723
Pnn<tm1.2Sps>	pinin; targeted mutation 1.2, Stephen P Sugrue	MGI:4455342	Targeted	Null/knockout		Pnn	MGI:1100514
Pno1<tm1Jwu>	partner of NOB1 homolog; targeted mutation 1, Jiangping Wu	MGI:5465466	Targeted	Null/knockout		Pno1	MGI:1913499
Pnoc<tm1Jep>	prepronociceptin; targeted mutation 1, John E Pintar	MGI:2679470	Targeted	Null/knockout		Pnoc	MGI:105308
Pnoc<tm1Rkr>	prepronociceptin; targeted mutation 1, Rainer K Reinscheid	MGI:2181778	Targeted	Null/knockout		Pnoc	MGI:105308
Pnp<tm1Cmr>	purine-nucleoside phosphorylase; targeted mutation 1, Chaim M Roifman	MGI:2386195	Targeted	Null/knockout		Pnp	MGI:97365
Pnpla1<tm1.1Fpwr>	patatin-like phospholipase domain containing 1; targeted mutation 1.1, Franz PW Radner	MGI:5904454	Targeted	Null/knockout		Pnpla1	MGI:3617850
Pnpla2<tm1Rze>	patatin-like phospholipase domain containing 2; targeted mutation 1, Rudolf Zechner	MGI:3629035	Targeted	Null/knockout		Pnpla2	MGI:1914103
Pnpla3<tm1Eek>	patatin-like phospholipase domain containing 3; targeted mutation 1, Erin E Kershaw	MGI:4939497	Targeted	Null/knockout		Pnpla3	MGI:2151796
Pnpla8<tm1Rigr>	patatin-like phospholipase domain containing 8; targeted mutation 1, Richard W Gross	MGI:3769265	Targeted	Null/knockout		Pnpla8	MGI:1914702
Pnpt1<tm1.1Teit>	polyribonucleotide nucleotidyltransferase 1; targeted mutation 1.1, Micheal Teitell	MGI:4882056	Targeted	Null/knockout		Pnpt1	MGI:1918951
Pnrc2<tm1Shch>	proline-rich nuclear receptor coactivator 2; targeted mutation 1, Shiuan Chen	MGI:3771820	Targeted	Null/knockout		Pnrc2	MGI:106512
Podn<tm1Lex>	podocan; targeted mutation 1, Lexicon Pharmaceuticals	MGI:5007294	Targeted	Null/knockout	Lexicon	Podn	MGI:2674939
Podxl<tm1Kmn>	podocalyxin-like; targeted mutation 1, Kelly M McNagny	MGI:2182833	Targeted	Null/knockout		Podxl	MGI:1351317
Pof1b<tm1Toni>	premature ovarian failure 1B; targeted mutation 1, Daniela Toniolo	MGI:5008640	Targeted	Null/knockout		Pof1b	MGI:1916943
Pofut1<tm1.1Ysa>	protein O-fucosyltransferase 1; targeted mutation 1.1, Yumiko Saga	MGI:3808705	Targeted	Null/knockout		Pofut1	MGI:2153207
Pofut1<tm1Pst>	protein O-fucosyltransferase 1; targeted mutation 1, Pamela Stanley	MGI:2662305	Targeted	Null/knockout		Pofut1	MGI:2153207
Pofut2<tm2.2Bch>	protein O-fucosyltransferase 2; targeted mutation 2.2, Bernadette C Holdener	MGI:5812116	Targeted	Null/knockout		Pofut2	MGI:1916863
Poglut1<Gt(IST10323G11)Tigm>	protein O-glucosyltransferase 1; gene trap IST10323G11, Texas A&M Institute for Genomic Medicine	MGI:3942939	Gene trapped	Null/knockout		Poglut1	MGI:2444232
Poglut1<wsnp>	protein O-glucosyltransferase 1; wing shaped neural plate	MGI:2137554	Chemically induced (ENU)	Null/knockout		Poglut1	MGI:2444232
Polb<tm1.1Rsky>	polymerase (DNA directed), beta; targeted mutation 1.1, Klaus Rajewsky	MGI:2386536	Targeted	Null/knockout		Polb	MGI:97740
Polb<tm1Koy>	polymerase (DNA directed), beta; targeted mutation 1, Hideki Koyama	MGI:2386539	Targeted	Null/knockout		Polb	MGI:97740
Pold1<tm1.1Uchi>	polymerase (DNA directed), delta 1, catalytic subunit; targeted mutation 1.1, Arikuni Uchimura	MGI:3833575	Targeted	Null/knockout		Pold1	MGI:97741
Pold1<tm1Loeb>	polymerase (DNA directed), delta 1, catalytic subunit; targeted mutation 1, Lawrence A Loeb	MGI:3769033	Targeted	Null/knockout		Pold1	MGI:97741
Pold1<tm2Loeb>	polymerase (DNA directed), delta 1, catalytic subunit; targeted mutation 2, Lawrence A Loeb	MGI:3769034	Targeted	Null/knockout		Pold1	MGI:97741
Polg2<tm1.1Wcc>	polymerase (DNA directed), gamma 2, accessory subunit; targeted mutation 1.1, William C Copeland	MGI:5470227	Targeted	Null/knockout		Polg2	MGI:1354947
Polg<tm1.2Lrsn>	polymerase (DNA directed), gamma; targeted mutation 1.2, Nils-Goran Larsson	MGI:3584444	Targeted	Null/knockout		Polg	MGI:1196389
Polh<tm1.1Rak>	polymerase (DNA directed), eta (RAD 30 related); targeted mutation 1.1, Raju Kucherlapati	MGI:3614412	Targeted	Null/knockout		Polh	MGI:1891457
Polh<tm1Crey>	polymerase (DNA directed), eta (RAD 30 related); targeted mutation 1, Claude-Agnes Reynaud	MGI:3577345	Targeted	Null/knockout		Polh	MGI:1891457
Polh<tm1Fmh>	polymerase (DNA directed), eta (RAD 30 related); targeted mutation 1, Fumio Hanaoka	MGI:3583930	Targeted	Null/knockout		Polh	MGI:1891457
Polh<tm2Fmh>	polymerase (DNA directed), eta (RAD 30 related); targeted mutation 2, Fumio Hanaoka	MGI:3691063	Targeted	Null/knockout		Polh	MGI:1891457
Poli<tm1.1Lgh>	polymerase (DNA directed), iota; targeted mutation 1.1, Gang-Hong Lee	MGI:5582769	Targeted	Null/knockout		Poli	MGI:1347081
Polk<tm1.1Rsky>	polymerase (DNA directed), kappa; targeted mutation 1.1, Klaus Rajewsky	MGI:2445458	Targeted	Null/knockout		Polk	MGI:1349767
Polk<tm1Hohm>	polymerase (DNA directed), kappa; targeted mutation 1, Haruo Ohmori	MGI:3615272	Targeted	Null/knockout		Polk	MGI:1349767
Poll<tm1Crey>	polymerase (DNA directed), lambda; targeted mutation 1, Claude-Agnes Reynaud	MGI:2179232	Targeted	Null/knockout		Poll	MGI:1889000
Polm<tm1Abnd>	polymerase (DNA directed), mu; targeted mutation 1, Antonio Bernad	MGI:3629201	Targeted	Null/knockout		Polm	MGI:1860191
Polm<tm1Crey>	polymerase (DNA directed), mu; targeted mutation 1, Claude-Agnes Reynaud	MGI:2179233	Targeted	Null/knockout		Polm	MGI:1860191
Poln<tm1.2Rwd>	DNA polymerase N; targeted mutation 1.2, Richard D Wood	MGI:5903477	Targeted	Null/knockout		Poln	MGI:2675617
Polq<tm1Jcs>	polymerase (DNA directed), theta; targeted mutation 1, John C Schimenti	MGI:3610670	Targeted	Null/knockout		Polq	MGI:2155399
Polq<tm1Jow>	polymerase (DNA directed), theta; targeted mutation 1, Jiyang O-Wang	MGI:3604448	Targeted	Null/knockout		Polq	MGI:2155399
Polq<tm2Jow>	polymerase (DNA directed), theta; targeted mutation 2, Jiyang O-Wang	MGI:3693648	Targeted	Null/knockout		Polq	MGI:2155399
Polr2a<tm1Cdn>	polymerase (RNA) II (DNA directed) polypeptide A; targeted mutation 1, J L Corden	MGI:3641214	Targeted	Null/knockout		Polr2a	MGI:98086
Polr2a<tm2Cdn>	polymerase (RNA) II (DNA directed) polypeptide A; targeted mutation 2, J L Corden	MGI:3641215	Targeted	Null/knockout		Polr2a	MGI:98086
Polrmt<tm1.2Arte>	polymerase (RNA) mitochondrial (DNA directed); targeted mutation 1.2, TaconicArtemis	MGI:6147646	Targeted	Null/knockout		Polrmt	MGI:1915843
Pomc<tm1Low>	pro-opiomelanocortin-alpha; targeted mutation 1, Malcolm J Low	MGI:1857481	Targeted	Null/knockout		Pomc	MGI:97742
Pomc<tm2Ute>	pro-opiomelanocortin-alpha; targeted mutation 2, Ute Hochgeschwender	MGI:2687084	Targeted	Null/knockout		Pomc	MGI:97742
Pomgnt1<tm1.1Cfg>	protein O-linked mannose beta 1,2-N-acetylglucosaminyltransferase; targeted mutation 1.1, Consortium for Functional Glycomics	MGI:5052171	Targeted	Null/knockout		Pomgnt1	MGI:1915523
Pomgnt1<tm1Lex>	protein O-linked mannose beta 1,2-N-acetylglucosaminyltransferase; targeted mutation 1, Lexicon Pharmaceuticals	MGI:5007295	Targeted	Null/knockout	Lexicon	Pomgnt1	MGI:1915523
Pomgnt1<tm1Stk>	protein O-linked mannose beta 1,2-N-acetylglucosaminyltransferase; targeted mutation 1, Shin'ichi Takeda	MGI:3832592	Targeted	Null/knockout		Pomgnt1	MGI:1915523
Pomgnt2<tm1Kkat>	protein O-linked mannose beta 1,4-N-acetylglucosaminyltransferase 2; targeted mutartion 1, Koichi Kato	MGI:5617746	Targeted	Null/knockout		Pomgnt2	MGI:2143424
Pomt1<tm1Jec>	protein-O-mannosyltransferase 1; targeted mutation 1, Jesus Cruces	MGI:3497739	Targeted	Null/knockout		Pomt1	MGI:2138994
Pomt2<tm1.2Hhu>	protein-O-mannosyltransferase 2; targeted mutation 1.2, Huaiyu Hu	MGI:5302226	Targeted	Null/knockout		Pomt2	MGI:2444430
Pomt2<tm1Sstr>	protein-O-mannosyltransferase 2; targeted mutation 1, Sabine Strahl	MGI:5563037	Targeted	Null/knockout		Pomt2	MGI:2444430
Pon1<tm1Lus>	paraoxonase 1; targeted mutation 1, Aldons J Lusis	MGI:2148702	Targeted	Null/knockout		Pon1	MGI:103295
Pon3<tm1Dmsh>	paraoxonase 3; targeted mutation 1, Diana M Shih	MGI:5825222	Targeted	Null/knockout		Pon3	MGI:106686
Pon3<tm1Lus>	paraoxonase 3; targeted mutation 1, Aldons J Lusis	MGI:5544271	Targeted	Null/knockout		Pon3	MGI:106686
Por<tm1Cbk>	P450 (cytochrome) oxidoreductase; targeted mutation 1, Charles B Kasper	MGI:2159651	Targeted	Null/knockout		Por	MGI:97744
Por<tm2Wolf>	P450 (cytochrome) oxidoreductase; targeted mutation 2, C Roland Wolf	MGI:2656920	Targeted	Null/knockout		Por	MGI:97744
Porcn<Gt(IST10702E3)Tigm>	porcupine O-acyltransferase; gene trap IST10702E3, Texas A&M Institute for Genomic Medicine	MGI:3975810	Gene trapped	Null/knockout		Porcn	MGI:1890212
Porcn<tm1.2Vdv>	porcupine O-acyltransferase; targeted mutation 1, Ignatia B Van den Veyver	MGI:5435557	Targeted	Null/knockout		Porcn	MGI:1890212
Postn<tm1Jmol>	periostin, osteoblast specific factor; targeted mutation 1, Jeffery D Molkentin	MGI:3819350	Targeted	Null/knockout		Postn	MGI:1926321
Postn<tm1Johu>	periostin, osteoblast specific factor; targeted mutation 1, Joerg Huelsken	MGI:5925215	Targeted	Null/knockout		Postn	MGI:1926321
Postn<tm1Kudo>	periostin, osteoblast specific factor; targeted mutation 1, Akira Kudo	MGI:3621456	Targeted	Null/knockout		Postn	MGI:1926321
Pot1a<tm1.1Schg>	protection of telomeres 1A; targeted mutation 1.1, Sandy Chang	MGI:3665307	Targeted	Null/knockout		Pot1a	MGI:2141503
Pot1a<tm1Tdl>	protection of telomeres 1A; targeted mutation 1, Titia de Lange	MGI:3665329	Targeted	Null/knockout		Pot1a	MGI:2141503
Pot1b<tm1.1Schg>	protection of telomeres 1B; targeted mutation 1.1, Sandy Chang	MGI:3831881	Targeted	Null/knockout		Pot1b	MGI:1920086
Pot1b<tm1Tdl>	protection of telomeres 1B; targeted mutation 1, Titia de Lange	MGI:3665333	Targeted	Null/knockout		Pot1b	MGI:1920086
Pou2af1<tm1Pjln>	POU domain, class 2, associating factor 1; targeted mutation 1, Peter J Nielsen	MGI:2386101	Targeted	Null/knockout		Pou2af1	MGI:105086
Pou2af1<tm1Pmt>	POU domain, class 2, associating factor 1; targeted mutation 1, Patrick Matthias	MGI:2388055	Targeted	Null/knockout		Pou2af1	MGI:105086
Pou2af1<tm1Rgr>	POU domain, class 2, associating factor 1; targeted mutation 1, Robert Roeder	MGI:1931863	Targeted	Null/knockout		Pou2af1	MGI:105086
Pou2f1<tm1Cav>	POU domain, class 2, transcription factor 1; targeted mutation 1, Fatima Cavaleri	MGI:4838111	Targeted	Null/knockout		Pou2f1	MGI:101898
Pou2f2<tm1Bal>	POU domain, class 2, transcription factor 2; targeted mutation 1, David Baltimore	MGI:3028896	Targeted	Null/knockout		Pou2f2	MGI:101897
Pou2f2<tm1Lmc>	POU domain, class 2, transcription factor 2; targeted mutation 1, Lynn M Corcoran	MGI:3037094	Targeted	Null/knockout		Pou2f2	MGI:101897
Pou2f3<tm1Abek>	POU domain, class 2, transcription factor 3; targeted mutation 1, Keiko Abe	MGI:5140071	Targeted	Null/knockout		Pou2f3	MGI:102565
Pou2f3<tm1Rsd>	POU domain, class 2, transcription factor 3; targeted mutation 1, Michael G Rosenfeld	MGI:2450109	Targeted	Null/knockout		Pou2f3	MGI:102565
Pou3f1<tm2Mejr>	POU domain, class 3, transcription factor 1; targeted mutation 2, Dies Meijer	MGI:2387951	Targeted	Null/knockout		Pou3f1	MGI:101896
Pou3f2<tm1Rsd>	POU domain, class 3, transcription factor 2; targeted mutation 1, Michael G Rosenfeld	MGI:1857996	Targeted	Null/knockout		Pou3f2	MGI:101895
Pou3f2<tm1Tno>	POU domain, class 3, transcription factor 2; targeted mutation 1, Tetsuo Noda	MGI:2429695	Targeted	Null/knockout		Pou3f2	MGI:101895
Pou3f3<tm1Rmc>	POU domain, class 3, transcription factor 3; targeted mutation 1, Robert J McEvilly	MGI:2660725	Targeted	Null/knockout		Pou3f3	MGI:102564
Pou3f3<tm1Tno>	POU domain, class 3, transcription factor 3; targeted mutation 1, Tetsuo Noda	MGI:2673387	Targeted	Null/knockout		Pou3f3	MGI:102564
Pou3f4<sdl>	POU domain, class 3, transcription factor 4; schwindel	MGI:4887839	Chemically induced (ENU)	Null/knockout		Pou3f4	MGI:101894
Pou3f4<tm1Tno>	POU domain, class 3, transcription factor 4; targeted mutation 1, T Noda	MGI:1857991	Targeted	Null/knockout		Pou3f4	MGI:101894
Pou4f1<tm1Dsl>	POU domain, class 4, transcription factor 1; targeted mutation 1, David S Latchman	MGI:3611849	Targeted	Null/knockout		Pou4f1	MGI:102525
Pou4f1<tm1Nat>	POU domain, class 4, transcription factor 1; targeted mutation 1, Jeremy Nathans	MGI:2387665	Targeted	Null/knockout		Pou4f1	MGI:102525
Pou4f1<tm1Rsd>	POU domain, class 4, transcription factor 1; targeted mutation 1, Michael G Rosenfeld	MGI:3512302	Targeted	Null/knockout		Pou4f1	MGI:102525
Pou4f1<tm2Dsl>	POU domain, class 4, transcription factor 1; targeted mutation 2, David S Latchman	MGI:3611851	Targeted	Null/knockout		Pou4f1	MGI:102525
Pou4f2<tm1Nat>	POU domain, class 4, transcription factor 2; targeted mutation 1, Jeremy Nathans	MGI:2176272	Targeted	Null/knockout		Pou4f2	MGI:102524
Pou4f2<tm1Rsd>	POU domain, class 4, transcription factor 2; targeted mutation 1, Michael G Rosenfeld	MGI:3582493	Targeted	Null/knockout		Pou4f2	MGI:102524
Pou4f3<tm1Rsd>	POU domain, class 4, transcription factor 3; targeted mutation 1, Michael G Rosenfeld	MGI:2176270	Targeted	Null/knockout		Pou4f3	MGI:102523
Pou4f3<tm1Xia>	POU domain, class 4, transcription factor 3; targeted mutation 1, M Xiang	MGI:1857425	Targeted	Null/knockout		Pou4f3	MGI:102523
Pou5f1<tm1.1Scho>	POU domain, class 5, transcription factor 1; targeted mutation 1.1, Hans R Shoeler	MGI:3531175	Targeted	Null/knockout		Pou5f1	MGI:101893
Pou5f2<tm1Rsd>	POU domain class 5, transcription factor 2; targeted mutation 1, Michael G Rosenfeld	MGI:2661927	Targeted	Null/knockout		Pou5f2	MGI:1922757
Pou6f2<tm1Nat>	POU domain, class 6, transcription factor 2; targeted mutation 1, Jeremy Nathans	MGI:3826835	Targeted	Null/knockout		Pou6f2	MGI:2443631
Ppara<tm1Gonz>	peroxisome proliferator activated receptor alpha; targeted mutation 1, Frank J Gonzalez	MGI:1857774	Targeted	Null/knockout		Ppara	MGI:104740
Ppard<tm1.1Rev>	peroxisome proliferator activator receptor delta; targeted mutation 1.1, Ronald M Evans	MGI:2386684	Targeted	Null/knockout		Ppard	MGI:101884
Ppard<tm1Dsvg>	peroxisome proliferator activator receptor delta; targeted mutation 1, Beatrice Desvergne	MGI:3623147	Targeted	Null/knockout		Ppard	MGI:101884
Ppard<tm1Jps>	peroxisome proliferator activator receptor delta; targeted mutation 1, Jeffrey M Peters	MGI:1889516	Targeted	Null/knockout		Ppard	MGI:101884
Ppard<tm1Wwah>	peroxisome proliferator activator receptor delta; targeted mutation 1, Walter Wahli	MGI:3575004	Targeted	Null/knockout		Ppard	MGI:101884
Ppard<tm2Rev>	peroxisome proliferator activator receptor delta; targeted mutation 2, Ronald M Evans	MGI:3616172	Targeted	Null/knockout		Ppard	MGI:101884
Pparg<tm1.1Mtz>	peroxisome proliferator activated receptor gamma; targeted mutation 1.1, Daniel Metzger	MGI:3041450	Targeted	Null/knockout		Pparg	MGI:97747
Pparg<tm1.2Gonz>	peroxisome proliferator activated receptor gamma; targeted mutation 1.2, Frank J Gonzales	MGI:2384213	Targeted	Null/knockout		Pparg	MGI:97747
Pparg<tm1.2Mgn>	peroxisome proliferator activated receptor gamma; targeted mutation 1.2, Mark A Magnuson	MGI:2385457	Targeted	Null/knockout		Pparg	MGI:97747
Pparg<tm1Tka>	peroxisome proliferator activated receptor gamma; targeted mutation 1, Takashi Kadowaki	MGI:2429766	Targeted	Null/knockout		Pparg	MGI:97747
Pparg<tm1Uls>	peroxisome proliferator activated receptor gamma; targeted mutation 1, Beatrice Desvergne	MGI:3055128	Targeted	Null/knockout		Pparg	MGI:97747
Pparg<tm1Wwah>	peroxisome proliferator activated receptor gamma; targeted mutation 1, Walter Wahli	MGI:3575005	Targeted	Null/knockout		Pparg	MGI:97747
Pparg<tm2Avp>	peroxisome proliferator activated receptor gamma; targeted mutation 2, Antonio Vidal-Puig	MGI:3711168	Targeted	Null/knockout		Pparg	MGI:97747
Ppargc1a<tm1.1Amos>	peroxisome proliferative activated receptor, gamma, coactivator 1 alpha; targeted mutation 1.1, Antonio Moschetta	MGI:4950745	Targeted	Null/knockout		Ppargc1a	MGI:1342774
Ppargc1a<tm1Aztc>	peroxisome proliferative activated receptor, gamma, coactivator 1 alpha; targeted mutation 1, AstraZenica Transgenic Center	MGI:5882330	Targeted	Null/knockout		Ppargc1a	MGI:1342774
Ppargc1a<tm1Brsp>	peroxisome proliferative activated receptor, gamma, coactivator 1 alpha; targeted mutation 1, Bruce M Spiegelman	MGI:3511352	Targeted	Null/knockout		Ppargc1a	MGI:1342774
Ppargc1a<tm1Dpk>	peroxisome proliferative activated receptor, gamma, coactivator 1 alpha; targeted mutation 1, Daniel P Kelly	MGI:3522468	Targeted	Null/knockout		Ppargc1a	MGI:1342774
Ppargc1b<tm1.1Avp>	peroxisome proliferative activated receptor, gamma, coactivator 1 beta; targeted mutation 1.1, Antonio Vidal-Pulg	MGI:3757705	Targeted	Null/knockout		Ppargc1b	MGI:2444934
Ppargc1b<tm1.1Dpk>	peroxisome proliferative activated receptor, gamma, coactivator 1 beta; targeted mutation 1.1, Daniel P Kelly	MGI:3802519	Targeted	Null/knockout		Ppargc1b	MGI:2444934
Ppargc1b<tm1.1Rev>	peroxisome proliferative activated receptor, gamma, coactivator 1 beta; targeted mutation 1.1, Ronald M Evans	MGI:3706314	Targeted	Null/knockout		Ppargc1b	MGI:2444934
Ppef1<tm1Nat>	protein phosphatase with EF hand calcium-binding domain 1; targeted mutation 1, Jeremy Nathans	MGI:2182810	Targeted	Null/knockout		Ppef1	MGI:1097157
Ppef2<tm1Nat>	protein phosphatase, EF hand calcium-binding domain 2; targeted mutation 1, Jeremy Nathans	MGI:2182812	Targeted	Null/knockout		Ppef2	MGI:1342304
Ppia<tm1Lubn>	peptidylprolyl isomerase A; targeted mutation 1, Jeremy Luban	MGI:3505553	Targeted	Null/knockout		Ppia	MGI:97749
Ppib<tm1.1Rjb>	peptidylprolyl isomerase B; targeted mutation 1.1, Richard J Bram	MGI:4462803	Targeted	Null/knockout		Ppib	MGI:97750
Ppic<tm1Jsf>	peptidylprolyl isomerase C; targeted mutation 1, Jeffrey S Friedman	MGI:3512104	Targeted	Null/knockout		Ppic	MGI:97751
Ppif<tm1.1Mmos>	peptidylprolyl isomerase F (cyclophilin F); targeted mutation 1.1, Michael A Moskowitz	MGI:3603458	Targeted	Null/knockout		Ppif	MGI:2145814
Ppif<tm1Jmol>	peptidylprolyl isomerase F (cyclophilin F); targeted mutation 1, Jeffery D Molkentin	MGI:3577093	Targeted	Null/knockout		Ppif	MGI:2145814
Ppif<tm1Maf>	peptidylprolyl isomerase F (cyclophilin F); targeted mutation 1, Michael A Forte	MGI:3586298	Targeted	Null/knockout		Ppif	MGI:2145814
Ppif<tm1Tsu>	peptidylprolyl isomerase F (cyclophilin F); targeted mutation 1, Yoshihide Tsujimoto	MGI:3577023	Targeted	Null/knockout		Ppif	MGI:2145814
Ppl<tm1Aho>	periplakin; targeted mutation 1, Sirpa Aho	MGI:3050592	Targeted	Null/knockout		Ppl	MGI:1194898
Ppm1a<tm1.1Xya>	protein phosphatase 1A, magnesium dependent, alpha isoform; targeted mutation 1.1, Xiao Yang	MGI:5304773	Targeted	Null/knockout		Ppm1a	MGI:99878
Ppm1a<tm1.2Lavi>	protein phosphatase 1A, magnesium dependent, alpha isoform; targeted mutation 1.2, Sara Lavi	MGI:5616245	Targeted	Null/knockout		Ppm1a	MGI:99878
Ppm1b<tm1.1Tamu>	protein phosphatase 1B, magnesium dependent, beta isoform; targeted mutation 1.1, Shinri Tamura	MGI:3712852	Targeted	Null/knockout		Ppm1b	MGI:101841
Ppm1d<tm1Lad>	protein phosphatase 1D magnesium-dependent, delta isoform; targeted mutation 1, Lawrence A Donehower	MGI:2179128	Targeted	Null/knockout		Ppm1d	MGI:1858214
Ppme1<tm1Crv>	protein phosphatase methylesterase 1; targeted mutation 1, Benjamin J Cravatt	MGI:3804708	Targeted	Null/knockout		Ppme1	MGI:1919840
Ppp1cc<tm1Var>	protein phosphatase 1 catalytic subunit gamma; targeted mutation 1, Susannah Varmuza	MGI:2182577	Targeted	Null/knockout		Ppp1cc	MGI:104872
Ppp1r12a<tm1Mito>	protein phosphatase 1, regulatory subunit 12A; targeted mutation 1, Masaaki Ito	MGI:3586994	Targeted	Null/knockout		Ppp1r12a	MGI:1309528
Ppp1r13l<tm1.1Xlu>	protein phosphatase 1, regulatory subunit 13 like; targeted mutation 1.1, Xin Lu	MGI:5295045	Targeted	Null/knockout		Ppp1r13l	MGI:3525053
Ppp1r14c<tm1Uhl>	protein phosphatase 1, regulatory inhibitor subunit 14C; targeted mutation 1, George R Uhl	MGI:4450989	Targeted	Null/knockout		Ppp1r14c	MGI:1923392
Ppp1r15a<tm1.1Ajf>	protein phosphatase 1, regulatory subunit 15A; targeted mutation 1.1, Albert J Fornace, Jr	MGI:3621811	Targeted	Null/knockout		Ppp1r15a	MGI:1927072
Ppp1r15a<tm1Dron>	protein phosphatase 1, regulatory subunit 15A; targeted mutation 1, David Ron	MGI:2652765	Targeted	Null/knockout		Ppp1r15a	MGI:1927072
Ppp1r15a<tm1Kii>	protein phosphatase 1, regulatory subunit 15A; targeted mutation 1, Ken-ichi Isobe	MGI:3641226	Targeted	Null/knockout		Ppp1r15a	MGI:1927072
Ppp1r15b<tm1Dron>	protein phosphatase 1, regulatory subunit 15B; targeted mutation 1, David Ron	MGI:3833920	Targeted	Null/knockout		Ppp1r15b	MGI:2444211
Ppp1r16b<tm1Ccb>	protein phosphatase 1, regulatory subunit 16B; targeted mutation 1, Conrad C Bleul	MGI:3722113	Targeted	Null/knockout		Ppp1r16b	MGI:2151841
Ppp1r17<tm1Nkz>	protein phosphatase 1, regulatory subunit 17; targeted mutation 1, Toru Nakazawa	MGI:3577713	Targeted	Null/knockout		Ppp1r17	MGI:1333876
Ppp1r1a<tm1Pba>	protein phosphatase 1, regulatory inhibitor subunit 1A; targeted mutation 1, Patrick B Allen	MGI:2180759	Targeted	Null/knockout		Ppp1r1a	MGI:1889595
Ppp1r1b<tm1Aaf>	protein phosphatase 1, regulatory inhibitor subunit 1B; targeted mutation 1, A A Feinberg	MGI:2183150	Targeted	Null/knockout		Ppp1r1b	MGI:94860
Ppp1r3a<tm1Adpr>	protein phosphatase 1, regulatory subunit 3A; targeted mutation 1, Anna A DePaoli-Roach	MGI:2653989	Targeted	Null/knockout		Ppp1r3a	MGI:2153588
Ppp1r3a<tm1Ptwc>	protein phosphatase 1, regulatory subunit 3A; targeted mutation 1, Patricia T W Cohen	MGI:2653915	Targeted	Null/knockout		Ppp1r3a	MGI:2153588
Ppp1r3c<tm1Adpr>	protein phosphatase 1, regulatory subunit 3C; targeted mutation 1, Anna A DePaoli-Roach	MGI:5906221	Targeted	Null/knockout		Ppp1r3c	MGI:1858229
Ppp1r3c<tm1Ars>	protein phosphatase 1, regulatory subunit 3C; targeted mutation 1, Alan R Saltiel	MGI:2662307	Targeted	Null/knockout		Ppp1r3c	MGI:1858229
Ppp1r8<tm1Ave>	protein phosphatase 1, regulatory subunit 8; targeted mutation 1, Aleyde Van Eynde	MGI:3050545	Targeted	Null/knockout		Ppp1r8	MGI:2140494
Ppp1r9a<tm1Lex>	protein phosphatase 1, regulatory subunit 9A; targeted mutation 1, Lexicon Genetics	MGI:3528920	Targeted	Null/knockout	Lexicon	Ppp1r9a	MGI:2442401
Ppp1r9a<tm1Pggd>	protein phosphatase 1, regulatory subunit 9A; targeted mutation 1, Paul Greengard	MGI:4397456	Targeted	Null/knockout		Ppp1r9a	MGI:2442401
Ppp1r9b<tm1Jfe>	protein phosphatase 1, regulatory subunit 9B; targeted mutation 1, Jian Feng	MGI:2389199	Targeted	Null/knockout		Ppp1r9b	MGI:2387581
Ppp2ca<tm1.2Jmli>	protein phosphatase 2 (formerly 2A), catalytic subunit, alpha isoform; targeted mutation 1.2, Jianmin Li	MGI:5755280	Targeted	Null/knockout		Ppp2ca	MGI:1321159
Ppp2ca<tm1.2Nju>	protein phosphatase 2 (formerly 2A), catalytic subunit, alpha isoform; targeted mutation 1.2, Model Animal Research Center of Nanjing University	MGI:5320588	Targeted	Null/knockout		Ppp2ca	MGI:1321159
Ppp2ca<tm1Gotz>	protein phosphatase 2 (formerly 2A), catalytic subunit, alpha isoform; targeted mutation 1, Jurgen Gotz	MGI:3613579	Targeted	Null/knockout		Ppp2ca	MGI:1321159
Ppp2cb<tm1.1Nju>	protein phosphatase 2 (formerly 2A), catalytic subunit, beta isoform; targeted mutation 1.1, Model Animal Research Center of Nanjing University	MGI:5320589	Targeted	Null/knockout		Ppp2cb	MGI:1321161
Ppp2r1a<tm1.2Wltr>	protein phosphatase 2, regulatory subunit A, alpha; targeted mutation 1.2, Gernot Walter	MGI:5287362	Targeted	Null/knockout		Ppp2r1a	MGI:1926334
Ppp2r5c<Gt(XP0444)Wtsi>	protein phosphatase 2, regulatory subunit B', gamma; gene trap XP0444, Wellcome Trust Sanger Institute	MGI:4331551	Gene trapped	Null/knockout	Sanger Inst. Gene Trap Res.	Ppp2r5c	MGI:1349475
Ppp2r5d<tm1Vjan>	protein phosphatase 2, regulatory subunit B', delta; targeted mutation 1, Veerle Janssens	MGI:4950873	Targeted	Null/knockout		Ppp2r5d	MGI:2388481
Ppp3ca<tm1Jse>	protein phosphatase 3, catalytic subunit, alpha isoform; targeted mutation 1, Jonathan G Seidman	MGI:2150749	Targeted	Null/knockout		Ppp3ca	MGI:107164
Ppp3cb<tm1Jmk>	protein phosphatase 3, catalytic subunit, beta isoform; targeted mutation 1, Jeffery D Molkentin	MGI:2181294	Targeted	Null/knockout		Ppp3cb	MGI:107163
Ppp3r1<tm2.1Grc>	protein phosphatase 3, regulatory subunit B, alpha isoform (calcineurin B, type I); targeted mutation 2.1, Gerald R Crabtree	MGI:3044031	Targeted	Null/knockout		Ppp3r1	MGI:107172
Ppp3r2<em1Osb>	protein phosphatase 3, regulatory subunit B, alpha isoform (calcineurin B, type II); endonuclease-mediated mutation 1, Research Institute for Microbial Diseases, Osaka University	MGI:5788176	Endonuclease-mediated	Null/knockout		Ppp3r2	MGI:107171
Ppp4c<tm1.2Htn>	protein phosphatase 4, catalytic subunit; targeted mutation 1.2, Shinji Hirotsune	MGI:3794751	Targeted	Null/knockout		Ppp4c	MGI:1891763
Ppp4c<tm2Tht>	protein phosphatase 4, catalytic subunit; targeted mutation 2, Tse-Hua Tan	MGI:3699355	Targeted	Null/knockout		Ppp4c	MGI:1891763
Ppp5c<Gt(XG029)Byg>	protein phosphatase 5, catalytic subunit; gene trap mutation XG029, BayGenomics	MGI:3715027	Gene trapped	Null/knockout		Ppp5c	MGI:102666
Ppp5c<tm1.2Rhon>	protein phosphatase 5, catalytic subunit; targeted mutation 1.2, Richard E Honkanen	MGI:5301885	Targeted	Null/knockout		Ppp5c	MGI:102666
Ppp5c<tm1Lex>	protein phosphatase 5, catalytic subunit; targeted mutation 1, Lexicon Genetics	MGI:3528936	Targeted	Null/knockout	Lexicon	Ppp5c	MGI:102666
Ppp6c<tm1.1Shma>	protein phosphatase 6, catalytic subunit; targeted mutation 1.1, Hiroshi Shima	MGI:5775139	Targeted	Null/knockout		Ppp6c	MGI:1915107
Pprc1<tm1Gning>	peroxisome proliferative activated receptor, gamma, coactivator-related 1; targeted mutation 1, Guang Ning	MGI:5426425	Targeted	Null/knockout		Pprc1	MGI:2385096
Ppt1<tm1Aj>	palmitoyl-protein thioesterase 1; targeted mutation 1, Anu Jalanko	MGI:3527191	Targeted	Null/knockout		Ppt1	MGI:1298204
Ppt1<tm1Hof>	palmitoyl-protein thioesterase 1; targeted mutation 1, Sandra L Hoffmann	MGI:2176390	Targeted	Null/knockout		Ppt1	MGI:1298204
Ppt2<tm1Hof>	palmitoyl-protein thioesterase 2; targeted mutation 1, Sandra L Hoffmann	MGI:2176405	Targeted	Null/knockout		Ppt2	MGI:1860075
Ppy<tm1Mws>	pancreatic polypeptide; targeted mutations 1, Mark W Sleeman	MGI:3771719	Targeted	Null/knockout		Ppy	MGI:97753
Pram1<tm1Gak>	PML-RAR alpha-regulated adaptor molecule 1; targeted mutation 1, Gary A Koretzky	MGI:3579812	Targeted	Null/knockout		Pram1	MGI:3576625
Prap1<tm1Lex>	proline-rich acidic protein 1; targeted mutation 1, Lexicon Pharmaceuticals	MGI:5007296	Targeted	Null/knockout	Lexicon	Prap1	MGI:893573
Prcp<Gt(GST090)Byg>	prolylcarboxypeptidase (angiotensinase C); gene trap GST090, BayGenomics	MGI:4124570	Gene trapped	Null/knockout		Prcp	MGI:1919711
Prdm11<tm1.1Ahl>	PR domain containing 11; targeted mutation 1.1, Anders Henrik Lund	MGI:5645487	Targeted	Null/knockout		Prdm11	MGI:2685553
Prdm13<tm1.2Tfur>	PR domain containing 13; targeted mutation 1.2, Takahisa Furukawa	MGI:5752207	Targeted	Null/knockout		Prdm13	MGI:2448528
Prdm14<tm1Sait>	PR domain containing 14; targeted mutation 1, Mitinori Saitou	MGI:3805889	Targeted	Null/knockout		Prdm14	MGI:3588194
Prdm1<tm1.1Clme>	PR domain containing 1, with ZNF domain; targeted mutation 1.1, Kathryn Calame	MGI:3605622	Targeted	Null/knockout		Prdm1	MGI:99655
Prdm1<tm1.1Liz>	PR domain containing 1, with ZNF domain; targeted mutation 1.1, Elizabeth K Bikoff	MGI:4366868	Targeted	Null/knockout		Prdm1	MGI:99655
Prdm1<tm1Masu>	PR domain containing 1, with ZNF domain; targeted mutation 1, M Azim Surani	MGI:3586884	Targeted	Null/knockout		Prdm1	MGI:99655
Prdm1<tm1Rob>	PR domain containing 1, with ZNF domain; targeted mutation 1, Elizabeth J Robertson	MGI:3605482	Targeted	Null/knockout		Prdm1	MGI:99655
Prdm1<tm2.1Liz>	PR domain containing 1, with ZNF domain; targeted mutation 2.1, Elizabeth K Bikoff	MGI:4366869	Targeted	Null/knockout		Prdm1	MGI:99655
Prdm1<tm2Rob>	PR domain containing 1, with ZNF domain; targeted mutation 2, Elizabeth J Robertson	MGI:3605483	Targeted	Null/knockout		Prdm1	MGI:99655
Prdm2<tm1Shg>	PR domain containing 2, with ZNF domain; targeted mutation 1, Shi Huang	MGI:2388354	Targeted	Null/knockout		Prdm2	MGI:107628
Prdm4<tm2.1Liz>	PR domain containing 4; targeted mutation 2.1, Elizabeth K Bikoff	MGI:5547614	Targeted	Null/knockout		Prdm4	MGI:1920093
Prdm6<tm1.2Jrld>	PR domain containing 6; targeted mutation 1.2, Jurgen Ruland	MGI:5576800	Targeted	Null/knockout		Prdm6	MGI:2684938
Prdm8<tm1.1Kmiz>	PR domain containing 8; targeted mutation 1.1, Ken-ichi Mizutani	MGI:5621000	Targeted	Null/knockout		Prdm8	MGI:1924880
Prdm9<em1Fore>	PR domain containing 9; endonuclease-mediated mutation 1, Jiri Forejt	MGI:5501109	Endonuclease-mediated	Null/knockout		Prdm9	MGI:2384854
Prdm9<tm1Ymat>	PR domain containing 9; targeted mutation 1, Yasuhisa Matsui	MGI:3623909	Targeted	Null/knockout		Prdm9	MGI:2384854
Prdx1<tm1Brs>	peroxiredoxin 1; targeted mutation 1, Brian Seed	MGI:4829866	Targeted	Null/knockout		Prdx1	MGI:99523
Prdx1<tm1Rave>	peroxiredoxin 1; targeted mutation 1, Richard A Van Etten	MGI:2670538	Targeted	Null/knockout		Prdx1	MGI:99523
Prdx2<tm1Yu>	peroxiredoxin 2; targeted mutation 1, Dae-Yeul Yu	MGI:2668456	Targeted	Null/knockout		Prdx2	MGI:109486
Prdx3<tm1Hjha>	peroxiredoxin 3; targeted mutation 1, Hunjoo Ha	MGI:5749424	Targeted	Null/knockout		Prdx3	MGI:88034
Prdx4<tm1.1Jufu>	peroxiredoxin 4; targeted mutation 1.1, Junichi Fujii	MGI:3848347	Targeted	Null/knockout		Prdx4	MGI:1859815
Prdx6<tm1Abf>	peroxiredoxin 6; targeted mutation 1, Aron B Fisher	MGI:2683326	Targeted	Null/knockout		Prdx6	MGI:894320
Prepl<tm1.2Sagh>	prolyl endopeptidase-like; targeted mutation 1.2, Alan Saghatelian	MGI:5629515	Targeted	Null/knockout		Prepl	MGI:2441932
Prex1<tm1Dwu>	phosphatidylinositol-3,4,5-trisphosphate-dependent Rac exchange factor 1; targeted mutation 1, Dianqing Wu	MGI:3716869	Targeted	Null/knockout		Prex1	MGI:3040696
Prex1<tm1Hcew>	phosphatidylinositol-3,4,5-trisphosphate-dependent Rac exchange factor 1; targeted mutation 1, Heidi C E Welch	MGI:3716859	Targeted	Null/knockout		Prex1	MGI:3040696
Prf1<tm1Clrk>	perforin 1 (pore forming protein); targeted mutation 1, William R Clark	MGI:2158403	Targeted	Null/knockout		Prf1	MGI:97551
Prf1<tm1Sdz>	perforin 1 (pore forming protein); targeted mutation 1, Sandoz Pharmaceuticals	MGI:1857235	Targeted	Null/knockout		Prf1	MGI:97551
Prf1<tm1Tsc>	perforin 1 (pore forming protein); targeted mutation 1, Jurg Tschopp	MGI:2158418	Targeted	Null/knockout		Prf1	MGI:97551
Prg2<tm1Nal>	proteoglycan 2, bone marrow; targeted mutation 1, Nancy A Lee	MGI:3027719	Targeted	Null/knockout		Prg2	MGI:103294
Prg4<tm1Mawa>	proteoglycan 4 (megakaryocyte stimulating factor, articular superficial zone protein); targeted mutation 1, Matthew Warman	MGI:3513195	Targeted	Null/knockout		Prg4	MGI:1891344
Prickle2<tm1Nue>	prickle planar cell polarity protein 2; targeted mutation 1, Naoto Ueno	MGI:4941925	Targeted	Null/knockout		Prickle2	MGI:1925144
Prima1<tm1Vebe>	proline rich membrane anchor 1; targeted mutation 1, Veronique Bernard	MGI:3841111	Targeted	Null/knockout		Prima1	MGI:1926097
Primpol<em1Nki>	primase and polymerase (DNA-directed); endonuclease-mutation 1, The Netherlands Cancer Institute	MGI:5905761	Endonuclease-mediated	Null/knockout		Primpol	MGI:3603756
Primpol<tm1.2Ado>	primase and polymerase (DNA-directed); targeted mutation 1.2, Aidan J Doherty	MGI:5575391	Targeted	Null/knockout		Primpol	MGI:3603756
Prkaa2<tm1.1Vio>	protein kinase, AMP-activated, alpha 2 catalytic subunit; targeted mutation 1.1, Benoit Viollet	MGI:2448467	Targeted	Null/knockout		Prkaa2	MGI:1336173
Prkab1<tm1Eihl>	protein kinase, AMP-activated, beta 1 non-catalytic subunit; targeted mutation 1, Bruce E Kemp	MGI:4439277	Targeted	Null/knockout		Prkab1	MGI:1336167
Prkab2<tm1.1Grst>	protein kinase, AMP-activated, beta 2 non-catalytic subunit; targeted mutation 1.1, Gregory R Steinberg	MGI:4868754	Targeted	Null/knockout		Prkab2	MGI:1336185
Prkaca<tm1Gsm>	protein kinase, cAMP dependent, catalytic, alpha; targeted mutation 1, G Stanley McKnight	MGI:2181021	Targeted	Null/knockout		Prkaca	MGI:97592
Prkaca<tm2Gsm>	protein kinase, cAMP dependent, catalytic, alpha; targeted mutation 2, G Stanley McKnight	MGI:3054825	Targeted	Null/knockout		Prkaca	MGI:97592
Prkacb<tm1Gsm>	protein kinase, cAMP dependent, catalytic, beta; targeted mutation 1, G Stanley McKnight	MGI:2180946	Targeted	Null/knockout		Prkacb	MGI:97594
Prkacb<tm2Gsm>	protein kinase, cAMP dependent, catalytic, beta; targeted mutation 2, G Stanley McKnight	MGI:2651519	Targeted	Null/knockout		Prkacb	MGI:97594
Prkag1<tm1.2Mfor>	protein kinase, AMP-activated, gamma 1 non-catalytic subunit; targeted mutation 1.2, Marc Foretz	MGI:4880680	Targeted	Null/knockout		Prkag1	MGI:108411
Prkag3<tm1Sson>	protein kinase, AMP-activated, gamma 3 non-catalytic subunit; targeted mutation 1, Leif Andersson	MGI:3055131	Targeted	Null/knockout		Prkag3	MGI:1891343
Prkar1a<tm1.1Lsk>	protein kinase, cAMP dependent regulatory, type I, alpha; targeted mutation 1.1, Lawrence S Kirschner	MGI:3580100	Targeted	Null/knockout		Prkar1a	MGI:104878
Prkar1a<tm1Gsm>	protein kinase, cAMP dependent regulatory, type I, alpha; targeted mutation 1, G Stanley McKnight	MGI:2183602	Targeted	Null/knockout		Prkar1a	MGI:104878
Prkar1b<tm1Gsm>	protein kinase, cAMP dependent regulatory, type I beta; targeted mutation 1, G Stanley McKnight	MGI:2158640	Targeted	Null/knockout		Prkar1b	MGI:97759
Prkar2a<tm1Gsm>	protein kinase, cAMP dependent regulatory, type II alpha; targeted mutation 1, G Stanley McKnight	MGI:2158358	Targeted	Null/knockout		Prkar2a	MGI:108025
Prkar2b<tm1Gsm>	protein kinase, cAMP dependent regulatory, type II beta; targeted mutation 1, G Stanley McKnight	MGI:2158642	Targeted	Null/knockout		Prkar2b	MGI:97760
Prkar2b<tm2Gsm>	protein kinase, cAMP dependent regulatory, type II beta; targeted mutation 2, G Stanley McKnight	MGI:3773428	Targeted	Null/knockout		Prkar2b	MGI:97760
Prkar2b<tm3Gsm>	protein kinase, cAMP dependent regulatory, type II beta; targeted mutation 3, G Stanley McKnight	MGI:5515221	Targeted	Null/knockout		Prkar2b	MGI:97760
Prkca<tm1Cda>	protein kinase C, alpha; targeted mutation 1, Kazuhiro Chida	MGI:3603307	Targeted	Null/knockout		Prkca	MGI:97595
Prkca<tm1Far>	protein kinase C, alpha; targeted mutation 1, Bob Farese	MGI:2679305	Targeted	Null/knockout		Prkca	MGI:97595
Prkca<tm1Jmk>	protein kinase C, alpha; targeted mutation 1, Jeffery D Molkentin	MGI:3037088	Targeted	Null/knockout		Prkca	MGI:97595
Prkcd<tm1.2Gwd>	protein kinase C, delta; targeted mutation 1.2, Gerald W Dorn II	MGI:6149732	Targeted	Null/knockout		Prkcd	MGI:97598
Prkcd<tm1Kin>	protein kinase C, delta; targeted mutation 1, Kei-ichi Nakayama	MGI:2179710	Targeted	Null/knockout		Prkcd	MGI:97598
Prkcd<tm1Msg>	protein kinase C, delta; targeted mutation 1, Robert O Messing	MGI:3046799	Targeted	Null/knockout		Prkcd	MGI:97598
Prkce<tm1Bai>	protein kinase C, epsilon; targeted mutation 1, Gottfried Baier	MGI:3524969	Targeted	Null/knockout		Prkce	MGI:97599
Prkce<tm1Bsca>	protein kinase C, epsilon; targeted mutation 1, Lisardo Bosca	MGI:3609215	Targeted	Null/knockout		Prkce	MGI:97599
Prkce<tm1Msg>	protein kinase C, epsilon; targeted mutation 1, Robert Messing	MGI:2152043	Targeted	Null/knockout		Prkce	MGI:97599
Prkcg<tm1Stl>	protein kinase C, gamma; targeted mutation 1, Susumu Tonegawa	MGI:1857237	Targeted	Null/knockout		Prkcg	MGI:97597
Prkch<tm1.2Gasc>	protein kinase C, eta; targeted mutation 1.2, Nicholas Gascoigne	MGI:5431008	Targeted	Null/knockout		Prkch	MGI:97600
Prkch<tm1Cda>	protein kinase C, eta; targeted mutation 1, Kazuhiro Chida	MGI:2663731	Targeted	Null/knockout		Prkch	MGI:97600
Prkci<tm1.1Kido>	protein kinase C, iota; targeted mutation 1.1, Yoshiaki Kido	MGI:4417855	Targeted	Null/knockout		Prkci	MGI:99260
Prkci<tm1.1Rfar>	protein kinase C, iota; targeted mutation 1.1, Robert V Farese Sr	MGI:5520927	Targeted	Null/knockout		Prkci	MGI:99260
Prkci<tm1Hed>	protein kinase C, iota; targeted mutation 1, Stephen M Hedrick	MGI:3054940	Targeted	Null/knockout		Prkci	MGI:99260
Prkci<tm1Ltg>	protein kinase C, iota; targeted mutation 1, Michael Leitges	MGI:5520924	Targeted	Null/knockout		Prkci	MGI:99260
Prkci<tm2Rfar>	protein kinase C, iota; targeted mutation 2, Robert V Farese	MGI:5617537	Targeted	Null/knockout		Prkci	MGI:99260
Prkcq<tm1.1Bai>	protein kinase C, theta; targeted mutation 1.1, Gottfried Baier	MGI:2664377	Targeted	Null/knockout		Prkcq	MGI:97601
Prkcq<tm1Litt>	protein kinase C, theta; targeted mutation 1, Dan Littman	MGI:2664379	Targeted	Null/knockout		Prkcq	MGI:97601
Prkcsh<tm1.1Som>	protein kinase C substrate 80K-H; targeted mutation 1.1, Stefan Somlo	MGI:5442302	Targeted	Null/knockout		Prkcsh	MGI:107877
Prkcz<tm1.1Cda>	protein kinase C, zeta; targeted mutation 1.1, Kazuhiro Chida	MGI:5524242	Targeted	Null/knockout		Prkcz	MGI:97602
Prkcz<tm1.1Msg>	protein kinase C, zeta; targeted mutation 1.1, Robert O Messing	MGI:5485241	Targeted	Null/knockout		Prkcz	MGI:97602
Prkcz<tm1.2Rlh>	protein kinase C, zeta; targeted mutation 1.2, Richard L Huganir	MGI:5485244	Targeted	Null/knockout		Prkcz	MGI:97602
Prkd1<tm1.1Eno>	protein kinase D1; targeted mutation 1.1, Eric N Olson	MGI:3778382	Targeted	Null/knockout		Prkd1	MGI:99879
Prkd1<tm1.1Ouya>	protein kinase D1; targeted mutation 1.1, Kunfu Ouyang	MGI:6149730	Targeted	Null/knockout		Prkd1	MGI:99879
Prkd1<tm1.2Aha>	protein kinase D1; targeted mutation 1.2, Akihiro Harada	MGI:5752361	Targeted	Null/knockout		Prkd1	MGI:99879
Prkd2<tm1.2Aha>	protein kinase D2; targeted mutation 1.2, Akihiro Harada	MGI:5752368	Targeted	Null/knockout		Prkd2	MGI:2141917
Prkdc<tm1Fwa>	protein kinase, DNA activated, catalytic polypeptide; targeted mutation 1, Frederick W Alt	MGI:2667593	Targeted	Null/knockout		Prkdc	MGI:104779
Prkdc<tm1Gcl>	protein kinase, DNA activated, catalytic polypeptide; targeted mutation 1, Gloria C Li	MGI:1857934	Targeted	Null/knockout		Prkdc	MGI:104779
Prkdc<tm1Get>	protein kinase, DNA activated, catalytic polypeptide; targeted mutation 1, Guillermo E Taccioli	MGI:2383951	Targeted	Null/knockout		Prkdc	MGI:104779
Prkg1<tm1Hfm>	protein kinase, cGMP-dependent, type I; targeted mutation 1, Franz Hofmann	MGI:2181586	Targeted	Null/knockout		Prkg1	MGI:108174
Prkg1<tm1Naw>	protein kinase, cGMP-dependent, type I; targeted mutation 1, Hermann Nawrath	MGI:2668650	Targeted	Null/knockout		Prkg1	MGI:108174
Prkg1<tm2.1Naw>	protein kinase, cGMP-dependent, type I; targeted mutation 2.1, Hermann Nawrath	MGI:2668653	Targeted	Null/knockout		Prkg1	MGI:108174
Prkg2<tm1Pfe>	protein kinase, cGMP-dependent, type II; targeted mutation 1, Alexander Pfeifer	MGI:2449704	Targeted	Null/knockout		Prkg2	MGI:108173
