## Supplemental Table 2 for "A resource of targeted mutant mouse lines for 5,061 genes" (part 3 of 3)

### Sheet: Community_null&condit_alleles (continued)
Allele > Symbol	Allele > Name	Allele > Primary Identifier	Allele > Allele Type	Allele > Attribute String	Allele > Project Collection	Allele > Gene	Allele > Feature > Primary Identifier
Prkn<tm1Ccs>	parkin RBR E3 ubiquitin protein ligase; targeted mutation 1, Christine C Stichel	MGI:3764690	Targeted	Null/knockout		Prkn	MGI:1355296
Prkn<tm1Jfe>	parkin RBR E3 ubiquitin protein ligase; targeted mutation 1, Jian Feng	MGI:4456262	Targeted	Null/knockout		Prkn	MGI:1355296
Prkn<tm1Roo>	parkin RBR E3 ubiquitin protein ligase; targeted mutation 1, Thomas A Rooney	MGI:2678247	Targeted	Null/knockout		Prkn	MGI:1355296
Prkn<tm1Rpa>	parkin RBR E3 ubiquitin protein ligase; targeted mutation 1, Richard D Palmiter	MGI:3055212	Targeted	Null/knockout		Prkn	MGI:1355296
Prkn<tm1Shn>	parkin RBR E3 ubiquitin protein ligase; targeted mutation 1, Jie Shen	MGI:2681404	Targeted	Null/knockout		Prkn	MGI:1355296
Prkn<tm1Tmd>	parkin RBR E3 ubiquitin protein ligase; targeted mutation 1, Ted M Dawson	MGI:3050230	Targeted	Null/knockout		Prkn	MGI:1355296
Prkn<tm1Ykt>	parkin RBR E3 ubiquitin protein ligase; targeted mutation 1, Yasuko Kitao	MGI:3698054	Targeted	Null/knockout		Prkn	MGI:1355296
Prkra<tm1Gcs>	protein kinase, interferon inducible double stranded RNA dependent activator; targeted mutation 1, Ganes C Sen	MGI:3626341	Targeted	Null/knockout		Prkra	MGI:1344375
Prkra<tm1Wsmay>	protein kinase, interferon inducible double stranded RNA dependent activator; targeted mutation 1, W May	MGI:3809637	Targeted	Null/knockout		Prkra	MGI:1344375
Prl4a1<tm1Soar>	prolactin family 4, subfamily a, member 1; targeted mutation 1, Michael J Soares	MGI:3513079	Targeted	Null/knockout		Prl4a1	MGI:1206587
Prl<tm1Hmn>	prolactin; targeted mutation 1, Nelson D Horseman	MGI:1934021	Targeted	Null/knockout		Prl	MGI:97762
Prlh<tm1Taon>	prolactin releasing hormone; targeted mutation 1, Tatsushi Onaka	MGI:3832409	Targeted	Null/knockout		Prlh	MGI:3644668
Prlh<tm2Smln>	prolactin releasing hormone; targeted mutation 2, Simon M Luckman	MGI:5634278	Targeted	Null/knockout		Prlh	MGI:3644668
Prlhr<tm1Dgen>	prolactin releasing hormone receptor; targeted mutation 1, Deltagen	MGI:3764478	Targeted	Null/knockout	Deltagen	Prlhr	MGI:2135956
Prlhr<tm1Map>	prolactin releasing hormone receptor; targeted mutation 1, Marc Parmentier	MGI:3611903	Targeted	Null/knockout		Prlhr	MGI:2135956
Prlr<tm1Cnp>	prolactin receptor; targeted mutation 1, Paul A Kelly	MGI:1888377	Targeted	Null/knockout		Prlr	MGI:97763
Prm1<tm1Eddy>	protamine 1; targeted mutation 1, Edward M Eddy	MGI:3039794	Targeted	Null/knockout		Prm1	MGI:97765
Prm2<em1Hsc>	protamine 2; endonuclease-mediated mutation 1, Hubert Schorle	MGI:5760133	Endonuclease-mediated	Null/knockout		Prm2	MGI:97766
Prm2<em2Hsc>	protamine 2; endonuclease-mediated mutation 2, Hubert Schorle	MGI:5770554	Endonuclease-mediated	Null/knockout		Prm2	MGI:97766
Prm2<tm1Eddy>	protamine 2; targeted mutation 1, Edward M Eddy	MGI:3039800	Targeted	Null/knockout		Prm2	MGI:97766
Prm3<tm1Grz>	protamine 3; targeted mutation 1, Pawel Grzmil	MGI:3815297	Targeted	Null/knockout		Prm3	MGI:106601
Prmt1<tm1.1Rchd>	protein arginine N-methyltransferase 1; targeted mutation 1.1, Stephane Richard	MGI:3848227	Targeted	Null/knockout		Prmt1	MGI:107846
Prmt2<tm1Enbl>	protein arginine N-methyltransferase 2; targeted mutation 1, Elizabeth G Nabel	MGI:3663741	Targeted	Null/knockout		Prmt2	MGI:1316652
Prmt5<tm1.2Masu>	protein arginine N-methyltransferase 5; targeted mutation 1.2, M Azim Surani	MGI:5708842	Targeted	Null/knockout		Prmt5	MGI:1351645
Prmt6<tm1.2Rchd>	protein arginine N-methyltransferase 6; targeted mutation 1.2, Stephane Richard	MGI:5508653	Targeted	Null/knockout		Prmt6	MGI:2139971
Prnd<tm1Aag>	prion like protein doppel; targeted mutation 1, Adriano Aguzzi	MGI:3047561	Targeted	Null/knockout		Prnd	MGI:1346999
Prnd<tm1Dwm>	prion like protein doppel; targeted mutation 1, David W Melton	MGI:3047060	Targeted	Null/knockout		Prnd	MGI:1346999
Prnp<em1Aag>	prion protein; endonucelase mediated mutation 1, Adriano Aguzzi	MGI:5819099	Endonuclease-mediated	Null/knockout		Prnp	MGI:97769
Prnp<tm1Cwe>	prion protein; targeted mutation 1, Charles Weissmann	MGI:1888773	Targeted	Null/knockout		Prnp	MGI:97769
Prnp<tm1Ito>	prion protein; targeted mutation 1, Shigeyoshi Itohara	MGI:3054245	Targeted	Null/knockout		Prnp	MGI:97769
Prnp<tm1Miy>	prion protein; targeted mutation 1, Tsutomu Miyamoto	MGI:1934272	Targeted	Null/knockout		Prnp	MGI:97769
Prnp<tm1Tuzi>	prion protein; targeted mutation 1, Nadia L Tuzi	MGI:3052798	Targeted	Null/knockout		Prnp	MGI:97769
Prnp<tm2.1Cwe>	prion protein; targeted mutation 2.1, Charles Weissmann	MGI:2682338	Targeted	Null/knockout		Prnp	MGI:97769
Prnp<tm2Edin>	prion protein; targeted mutation 2, Edinburgh University	MGI:2387688	Targeted	Null/knockout		Prnp	MGI:97769
Prnp<tm2Rcm>	prion protein; targeted mutation 2, Richard C Moore	MGI:2682351	Targeted	Null/knockout		Prnp	MGI:97769
Proc<tm1Fjc>	protein C; targeted mutation 1, Francis J Castellino	MGI:2183063	Targeted	Null/knockout		Proc	MGI:97771
Procr<tm1Cte>	protein C receptor, endothelial; targeted mutation 1, Charles T Esmon	MGI:2445432	Targeted	Null/knockout		Procr	MGI:104596
Prok2<tm1Qyz>	prokineticin 2; targeted mutation 1, Qun-Yong Zhou	MGI:3582623	Targeted	Null/knockout		Prok2	MGI:1354178
Prokr1<tm1.1Cagn>	prokineticin receptor 1; targeted mutation 1.1, Canan G Nebigil	MGI:3848169	Targeted	Null/knockout		Prokr1	MGI:1929676
Prokr1<tm1Api>	prokineticin receptor 1; targeted mutation 1, Shunichiro Matsumoto	MGI:3623446	Targeted	Null/knockout		Prokr1	MGI:1929676
Prokr1<tm1Lex>	prokineticin receptor 1; targeted mutation 1, Lexicon Genetics	MGI:3653379	Targeted	Null/knockout	Lexicon	Prokr1	MGI:1929676
Prokr2<tm1Api>	prokineticin receptor 2; targeted mutation 1, Shunichiro Matsumoto	MGI:3623447	Targeted	Null/knockout		Prokr2	MGI:2181363
Prokr2<tm1Brd>	prokineticin receptor 2; target mutation 1, Allan Bradley	MGI:3701804	Targeted	Null/knockout		Prokr2	MGI:2181363
Prol1<tm1.1Culp>	proline rich, lacrimal 1; targeted mutation 1.1, David Culp	MGI:5468004	Targeted	Null/knockout		Prol1	MGI:107496
Prom1<tm1Pec>	prominin 1; targeted mutation 1, Peter Carmeliet	MGI:3838534	Targeted	Null/knockout		Prom1	MGI:1100886
Prom2<tm1Lex>	prominin 2; targeted mutation 1, Lexicon Pharmaceuticals	MGI:5007297	Targeted	Null/knockout	Lexicon	Prom2	MGI:2138997
Prop1<tm1Rsd>	paired like homeodomain factor 1; targeted mutation 1, Michael G Rosenfeld	MGI:3690463	Targeted	Null/knockout		Prop1	MGI:109330
Prop1<tm1Sac>	paired like homeodomain factor 1; targeted mutation 1, Sally A Camper	MGI:3521736	Targeted	Null/knockout		Prop1	MGI:109330
Pros1<tm1.1Ansc>	protein S (alpha); targeted mutation 1.1, Anne Angelillo-Scherrer	MGI:4359168	Targeted	Null/knockout		Pros1	MGI:1095733
Pros1<tm1.2Grl>	protein S (alpha); targeted mutation 1.2, Greg Lemke	MGI:5499100	Targeted	Null/knockout		Pros1	MGI:1095733
Pros1<tm2.1Kame>	protein S (alpha); targeted mutation 2.1, Koichi Kokame	MGI:5804771	Targeted	Null/knockout		Pros1	MGI:1095733
Prox2<tm1Aoh>	prospero homeobox 2; targeted mutation 1, Akihira Ohtoshi	MGI:4835278	Targeted	Null/knockout		Prox2	MGI:1920672
Proz<tm1Gjb>	protein Z, vitamin K-dependent plasma glycoprotein; targeted mutation 1, George J Broze, Jr	MGI:1931524	Targeted	Null/knockout		Proz	MGI:1860488
Prpf19<tm1Glri>	pre-mRNA processing factor 19; targeted mutation 1, Johannes Grillari	MGI:3711357	Targeted	Null/knockout		Prpf19	MGI:106247
Prpf31<tm1.1Bha>	pre-mRNA processing factor 31; targeted mutation 1.1, Shoumo Bhattacharya	MGI:4438621	Targeted	Null/knockout		Prpf31	MGI:1916238
Prps1<Gt(OST413819)Lex>	phosphoribosyl pyrophosphate synthetase 1; gene trap OST413819, Lexicon Genetics	MGI:3529691	Gene trapped	Null/knockout	Lexicon	Prps1	MGI:97775
Prrx1<tm1Tex>	paired related homeobox 1; targeted mutation 1, University of Texas	MGI:1857640	Targeted	Null/knockout		Prrx1	MGI:97712
Prrx2<tm1Mjk>	paired related homeobox 2; targeted mutation 1, Michael J Kern	MGI:1857684	Targeted	Null/knockout		Prrx2	MGI:98218
Prrxl1<tm1And>	paired related homeobox protein-like 1; targeted mutation 1, David J Anderson	MGI:2182636	Targeted	Null/knockout		Prrxl1	MGI:2148204
Prss12<tm1.1Peso>	protease, serine 12 neurotrypsin (motopsin); targeted mutation 1.1, Peter Sonderegger	MGI:3804290	Targeted	Null/knockout		Prss12	MGI:1100881
Prss12<tm1Mits>	protease, serine 12 neurotrypsin (motopsin); targeted mutation 1, Shinichi Mitsui	MGI:4456117	Targeted	Null/knockout		Prss12	MGI:1100881
Prss16<tm1Cbo>	protease, serine 16 (thymus); targeted mutation 1, Christopher L Bowlus	MGI:3514011	Targeted	Null/knockout		Prss16	MGI:1859181
Prss16<tm1Mal>	protease, serine 16 (thymus); targeted mutation 1, Bernard Malissen	MGI:3843929	Targeted	Null/knockout		Prss16	MGI:1859181
Prss21<tm1Anta>	protease, serine 21; targeted mutation 1, Toni M Antalis	MGI:4397679	Targeted	Null/knockout		Prss21	MGI:1916698
Prss21<tm1Lex>	protease, serine 21; targeted mutation 1, Lexicon Genetics	MGI:3528575	Targeted	Null/knockout	Lexicon	Prss21	MGI:1916698
Prss21<tm1Tba>	protease, serine 21; targeted mutation 1, Tadashi Baba	MGI:3829187	Targeted	Null/knockout		Prss21	MGI:1916698
Prss22<tm1Lex>	protease, serine 22; targeted mutation 1, Lexicon Pharmaceuticals	MGI:5007298	Targeted	Null/knockout	Lexicon	Prss22	MGI:1918085
Prss27<tm1Lex>	protease, serine 27; targeted mutation 1, Lexicon Genetics	MGI:3529214	Targeted	Null/knockout	Lexicon	Prss27	MGI:2450123
Prss33<tm1Lex>	protease, serine 33; targeted mutation 1, Lexicon Genetics	MGI:3529079	Targeted	Null/knockout	Lexicon	Prss33	MGI:2661234
Prss35<tm1Lex>	protease, serine 35; targeted mutation 1, Lexicon Pharmaceuticals	MGI:5007299	Targeted	Null/knockout	Lexicon	Prss35	MGI:2444800
Prss37<tm1Zgwg>	protease, serine 37; targeted mutation 1, Zhugang Wang	MGI:5520954	Targeted	Null/knockout		Prss37	MGI:1914940
Prss54<tm1Lex>	protease, serine 54; targeted mutation 1, Lexicon Genetics	MGI:3528436	Targeted	Null/knockout	Lexicon	Prss54	MGI:1918243
Prss55<em1Qsh>	protease, serine 55; endonuclease-mediated mutation 1, Qinghua Shi	MGI:6188297	Endonuclease-mediated	Null/knockout		Prss55	MGI:1918287
Prss57<tm1Lex>	protease, serine 57; targeted mutation 1, Lexicon Pharmaceuticals	MGI:5007300	Targeted	Null/knockout	Lexicon	Prss57	MGI:1920356
Prss58<tm1Lex>	protease, serine 58; targeted mutation 1, Lexicon Pharmaceuticals	MGI:5007301	Targeted	Null/knockout	Lexicon	Prss58	MGI:3608323
Prss8<tm1.1Hum>	protease, serine 8 (prostasin); targeted mutation 1.1, Edith Hummler	MGI:2384520	Targeted	Null/knockout		Prss8	MGI:1923810
Prss8<tm1.2Kkita>	protease, serine 8 (prostasin); targeted mutation 1.2, Kenichiro Kitamura	MGI:5618163	Targeted	Null/knockout		Prss8	MGI:1923810
Prtn3<tm1.1Hrlu>	proteinase 3; targeted mutation 1.1, Hongbo R Luo	MGI:5705568	Targeted	Null/knockout		Prtn3	MGI:893580
Prx<tm1Brp>	periaxin; targeted mutation 1, Peter Brophy	MGI:2450150	Targeted	Null/knockout		Prx	MGI:108176
Psap<tm1Ggb>	prosaposin; targeted mutation 1, Gregory A Grabowski	MGI:3711720	Targeted	Null/knockout		Psap	MGI:97783
Psap<tm1Juma>	prosaposin; targeted mutation 1, Junko Matsuda	MGI:3521746	Targeted	Null/knockout		Psap	MGI:97783
Psap<tm1Mhor>	prosaposin; targeted mutation 1, Mia Horowitz	MGI:3576780	Targeted	Null/knockout		Psap	MGI:97783
Psap<tm1Suz>	prosaposin; targeted mutation 1, Kunihiko Suzuki	MGI:1888378	Targeted	Null/knockout		Psap	MGI:97783
Psca<tm1Witt>	prostate stem cell antigen; targeted mutation 1, Owen N Witte	MGI:3784994	Targeted	Null/knockout		Psca	MGI:1919623
Psen1<tm1Bdes>	presenilin 1; targeted mutation 1, Bart de Strooper	MGI:2149116	Targeted	Null/knockout		Psen1	MGI:1202717
Psen1<tm1Hko>	presenilin 1; targeted mutation 1, Haruhiko Koseki	MGI:1932738	Targeted	Null/knockout		Psen1	MGI:1202717
Psen1<tm1Pcw>	presenilin 1; targeted mutation 1, Philip C Wong	MGI:1930934	Targeted	Null/knockout		Psen1	MGI:1202717
Psen1<tm1Psgh>	presenilin 1; targeted mutation 1, Peter St George-Hyslop	MGI:2155771	Targeted	Null/knockout		Psen1	MGI:1202717
Psen1<tm1Shn>	presenilin 1; targeted mutation 1, Jie Shen	MGI:1857974	Targeted	Null/knockout		Psen1	MGI:1202717
Psen1<tm1Shs>	presenilin 1; targeted mutation 1, Takuji Shirasawa	MGI:3051523	Targeted	Null/knockout		Psen1	MGI:1202717
Psen1<tm1Zhe>	presenilin 1; targeted mutation 1, Hui Zheng	MGI:3623206	Targeted	Null/knockout		Psen1	MGI:1202717
Psen1<tm2.1Shn>	presenilin 1; targeted mutation 2.1, Jie Shen	MGI:2449306	Targeted	Null/knockout		Psen1	MGI:1202717
Psen2<tm1Bdes>	presenilin 2; targeted mutation 1, Bart de Strooper	MGI:2149117	Targeted	Null/knockout		Psen2	MGI:109284
Psen2<tm1Ber>	presenilin 2; targeted mutation 1, Alan Bernstein	MGI:1930939	Targeted	Null/knockout		Psen2	MGI:109284
Psen2<tm1Haa>	presenilin 2; targeted mutation 1, Christian Haass	MGI:2664242	Targeted	Null/knockout		Psen2	MGI:109284
Psenen<tm1Lex>	presenilin enhancer gamma secretase subunit; targeted mutation 1, Lexicon Genetics	MGI:3529036	Targeted	Null/knockout	Lexicon	Psenen	MGI:1913590
Psmb10<tm1Mgro>	proteasome (prosome, macropain) subunit, beta type 10; targeted mutation 1, Marcus Groettrup	MGI:3723600	Targeted	Null/knockout		Psmb10	MGI:1096380
Psmb11<tm1(Psmb8)Khog>	proteasome (prosome, macropain) subunit, beta type, 11; targeted mutation 1, Kristin Hogquist	MGI:5514401	Targeted	Null/knockout		Psmb11	MGI:1921152
Psmb11<tm1Smta>	proteasome (prosome, macropain) subunit, beta type, 11; targeted mutation 1, Shigeo Murata	MGI:3716870	Targeted	Null/knockout		Psmb11	MGI:1921152
Psmb8<tm1Hjf>	proteasome (prosome, macropain) subunit, beta type 8 (large multifunctional peptidase 7); targeted mutation 1, H J Fehling	MGI:3055222	Targeted	Null/knockout		Psmb8	MGI:1346527
Psmb9<tm1Stl>	proteasome (prosome, macropain) subunit, beta type 9 (large multifunctional peptidase 2); targeted mutation 1, Susumu Tonegawa	MGI:2152729	Targeted	Null/knockout		Psmb9	MGI:1346526
Psmc1<tm1.1Maye>	protease (prosome, macropain) 26S subunit, ATPase 1; targeted mutation 1.1, R John Mayer	MGI:3809771	Targeted	Null/knockout		Psmc1	MGI:106054
Psmc3<tm1Aki>	proteasome (prosome, macropain) 26S subunit, ATPase 3; targeted mutation 1, Shizuo Akira	MGI:2180548	Targeted	Null/knockout		Psmc3	MGI:1098754
Psmc3ip<tm1Rdco>	proteasome (prosome, macropain) 26S subunit, ATPase 3, interacting protein; targeted mutation 1, R Daniel Camerini-Otero	MGI:3628799	Targeted	Null/knockout		Psmc3ip	MGI:1098610
Psmc4<tm1.2Ryot>	proteasome (prosome, macropain) 26S subunit, ATPase, 4; targeted mutation 1.2, Ryosuke Takahashi	MGI:5470094	Targeted	Null/knockout		Psmc4	MGI:1346093
Psmc4<tm1Aki>	proteasome (prosome, macropain) 26S subunit, ATPase, 4; targeted mutation 1, Shizuo Akira	MGI:2180553	Targeted	Null/knockout		Psmc4	MGI:1346093
Psmd4<tm1Smta>	proteasome (prosome, macropain) 26S subunit, non-ATPase, 4; targeted mutation 1, Shigep Murata	MGI:3762160	Targeted	Null/knockout		Psmd4	MGI:1201670
Psmd4<tm2.1Smta>	proteasome (prosome, macropain) 26S subunit, non-ATPase, 4; targeted mutation 2.1, Shigeo Murata	MGI:3762171	Targeted	Null/knockout		Psmd4	MGI:1201670
Psme2<tm1Yya>	proteasome (prosome, macropain) activator subunit 2 (PA28 beta); targeted mutation 1, Young Yang	MGI:2386980	Targeted	Null/knockout		Psme2	MGI:1096365
Psme3<tm1Jjm>	proteaseome (prosome, macropain) activator subunit 3 (PA28 gamma, Ki); targeted mutation 1, John J Monaco	MGI:3038704	Targeted	Null/knockout		Psme3	MGI:1096366
Psme3<tm1Tchi>	proteaseome (prosome, macropain) activator subunit 3 (PA28 gamma, Ki); targeted mutation 1, Tomoki Chiba	MGI:3038739	Targeted	Null/knockout		Psme3	MGI:1096366
Psme4<tm1Slek>	proteasome (prosome, macropain) activator subunit 4; targeted mutation 1, Barry P Sleckman	MGI:3623144	Targeted	Null/knockout		Psme4	MGI:2143994
Psme4<tm1Tchi>	proteasome (prosome, macropain) activator subunit 4; targeted mutation 1, Tomoki Chiba	MGI:5521286	Targeted	Null/knockout		Psme4	MGI:2143994
Psmg1<tm1.2Smta>	proteasome (prosome, macropain) assembly chaperone 1; targeted mutation 1.2, Shigeo Murata	MGI:4820730	Targeted	Null/knockout		Psmg1	MGI:1860263
Pspn<tm1Bjh>	persephin; targeted mutation 1, Brian J Hoffer	MGI:2183393	Targeted	Null/knockout		Pspn	MGI:1201684
Pstpip1<tm1.1Dtg>	proline-serine-threonine phosphatase-interacting protein 1; targeted mutation 1.1, Douglas T Golenbock	MGI:5496137	Targeted	Null/knockout		Pstpip1	MGI:1321396
Pstpip1<tm1Spg>	proline-serine-threonine phosphatase-interacting protein 1; targeted mutation 1, Stephen P Goff	MGI:4361584	Targeted	Null/knockout		Pstpip1	MGI:1321396
Ptafr<tm1Eit>	platelet-activating factor receptor; targeted mutation 1, Elaine I Tuomanen	MGI:3612592	Targeted	Null/knockout		Ptafr	MGI:106066
Ptafr<tm1Tksh>	platelet-activating factor receptor; targeted mutation 1, Takao Shimizu	MGI:3036770	Targeted	Null/knockout		Ptafr	MGI:106066
Ptbp1<tm1Nobu>	polypyrimidine tract binding protein 1; targeted mutation 1, Nobuaki Yoshida	MGI:5585398	Targeted	Null/knockout		Ptbp1	MGI:97791
Ptbp2<tm1.2Dblk>	polypyrimidine tract binding protein 2; targeted mutation 2.1, Douglas Black	MGI:5608588	Targeted	Null/knockout		Ptbp2	MGI:1860489
Ptch1<tm1.1Bjw>	patched 1; targeted mutation 1.1, Brandon J Wainwright	MGI:2675358	Targeted	Null/knockout		Ptch1	MGI:105373
Ptch1<tm1.1Hahn>	patched 1; targeted mutation 1.1, Heidi Hahn	MGI:5447563	Targeted	Null/knockout		Ptch1	MGI:105373
Ptch1<tm1.1Yy>	patched 1; targeted mutation 1.1, Yingzi Yang	MGI:3687453	Targeted	Null/knockout		Ptch1	MGI:105373
Ptch1<tm1Kmmt>	patched 1; targeted mutation 1, Hiroyuki Kumamoto	MGI:3609560	Targeted	Null/knockout		Ptch1	MGI:105373
Ptch1<tm1Zim>	patched 1; targeted mutation 1, Andreas Zimmer	MGI:1857935	Targeted	Null/knockout		Ptch1	MGI:105373
Ptch2<tm1Pmc>	patched 2; targeted mutation 1, Peter J McKinnon	MGI:3665289	Targeted	Null/knockout		Ptch2	MGI:1095405
Ptchd1<tm2.2Gfng>	patched domain containing 1; targeted mutation 2.2, Guoping Feng	MGI:5792687	Targeted	Null/knockout		Ptchd1	MGI:2685233
Ptcra<tm1Bjf>	pre T cell antigen receptor alpha; targeted mutation 1, B J Fowlkes	MGI:3526158	Targeted	Null/knockout		Ptcra	MGI:104857
Ptcra<tm1Vbo>	pre T cell antigen receptor alpha; targeted mutation 1, Harald von Boehmer	MGI:3051255	Targeted	Null/knockout		Ptcra	MGI:104857
Ptdss1<tm1Jev>	phosphatidylserine synthase 1; targeted mutation 1, Jean Vance	MGI:3798813	Targeted	Null/knockout		Ptdss1	MGI:1276575
Pten<tm1.1Gle>	phosphatase and tensin homolog; targeted mutation 1.1, Gustavo Leone	MGI:4442330	Targeted	Null/knockout		Pten	MGI:109583
Pten<tm1.1Hwu>	phosphatase and tensin homolog; targeted mutation 1.1, Hong Wu	MGI:3653378	Targeted	Null/knockout		Pten	MGI:109583
Pten<tm1.1Mro>	phosphatase and tensin homolog; targeted mutation 1.1, Silvia Marino	MGI:2183285	Targeted	Null/knockout		Pten	MGI:109583
Pten<tm1.2Mwst>	phosphatase and tensin homolog; targeted mutation 1.2, Michael Weinstein	MGI:4442327	Targeted	Null/knockout		Pten	MGI:109583
Pten<tm1Mak>	phosphatase and tensin homolog; targeted mutation 1, Tak W Mak	MGI:1857937	Targeted	Null/knockout		Pten	MGI:109583
Pten<tm1Ppp>	phosphatase and tensin homolog; targeted mutation 1, Pier Paolo Pandolfi	MGI:1857936	Targeted	Null/knockout		Pten	MGI:109583
Pten<tm1Rps>	phosphatase and tensin homolog; targeted mutation 1, Ramon Parsons	MGI:2151804	Targeted	Null/knockout		Pten	MGI:109583
Pten<tm2.1Gle>	phosphatase and tensin homolog; targeted mutation 2.1, Gustavo Leone	MGI:4442331	Targeted	Null/knockout		Pten	MGI:109583
Pten<tm2Hwu>	phosphatase and tensin homolog; targeted mutation 2, Hong Wu	MGI:3653409	Targeted	Null/knockout		Pten	MGI:109583
Ptf1a<tm1Pkwe>	pancreas specific transcription factor, 1a; targeted mutation 1, Peter K Wellauer	MGI:2152066	Targeted	Null/knockout		Ptf1a	MGI:1328312
Ptf1a<tm3.1Cvw>	pancreas specific transcription factor, 1a; targeted mutation 3.1, Christopher VE Wright	MGI:5788433	Targeted	Null/knockout		Ptf1a	MGI:1328312
Ptgdr2<tm1Byl>	prostaglandin D2 receptor 2; targeted mutation 1, Baiyong Li	MGI:3623476	Targeted	Null/knockout		Ptgdr2	MGI:1330275
Ptgdr2<tm1Dgen>	prostaglandin D2 receptor 2; targeted mutation 1, Deltagen	MGI:5473331	Targeted	Null/knockout	Deltagen	Ptgdr2	MGI:1330275
Ptgdr2<tm1Lex>	prostaglandin D2 receptor 2; targeted mutation 1, Lexicon Genetics	MGI:3528919	Targeted	Null/knockout	Lexicon	Ptgdr2	MGI:1330275
Ptgdr2<tm1Tasa>	prostaglandin D2 receptor 2; targeted mutation 1, Takahiro Satoh	MGI:3773068	Targeted	Null/knockout		Ptgdr2	MGI:1330275
Ptgdr<tm1Dgen>	prostaglandin D receptor; targeted mutation 1, Deltagen	MGI:5473328	Targeted	Null/knockout	Deltagen	Ptgdr	MGI:102966
Ptgdr<tm1Sna>	prostaglandin D receptor; targeted mutation 1, Shuh Narumiya	MGI:2386956	Targeted	Null/knockout		Ptgdr	MGI:102966
Ptgds<tm1Mfg>	prostaglandin D2 synthase (brain); targeted mutation 1, Michael F Gurish	MGI:3581526	Targeted	Null/knockout		Ptgds	MGI:99261
Ptgds<tm1Ohy>	prostaglandin D2 synthase (brain); targeted mutation 1, Osamu Hayaishi	MGI:2657199	Targeted	Null/knockout		Ptgds	MGI:99261
Ptger1<tm1Crjk>	prostaglandin E receptor 1 (subtype EP1); targeted mutation 1, Chris R J Kennedy	MGI:3700011	Targeted	Null/knockout		Ptger1	MGI:97793
Ptger1<tm1Jdm>	prostaglandin E receptor 1 (subtype EP1); targeted mutation 1, John D McNeish	MGI:2387971	Targeted	Null/knockout		Ptger1	MGI:97793
Ptger1<tm1Sna>	prostaglandin E receptor 1 (subtype EP1); targeted mutation 1, Shuh Narumiya	MGI:2137762	Targeted	Null/knockout		Ptger1	MGI:97793
Ptger2<tm1Bhk>	prostaglandin E receptor 2 (subtype EP2); targeted mutation 1, Beverly Koller	MGI:1933147	Targeted	Null/knockout		Ptger2	MGI:97794
Ptger2<tm1Brey>	prostaglandin E receptor 2 (subtype EP2); targeted mutation 1, Richard M Breyer	MGI:2179967	Targeted	Null/knockout		Ptger2	MGI:97794
Ptger2<tm1Rsz>	prostaglandin E receptor 2 (subtype EP2); targeted mutation 1, Lawrence G Raisz	MGI:2181616	Targeted	Null/knockout		Ptger2	MGI:97794
Ptger2<tm1Sna>	prostaglandin E receptor 2 (subtype EP2); targeted mutation 1, Shuh Narumiya	MGI:2651880	Targeted	Null/knockout		Ptger2	MGI:97794
Ptger2<tm2Bhk>	prostaglandin E receptor 2 (subtype EP2); targeted mutation 2, Beverly H Koller	MGI:2181614	Targeted	Null/knockout		Ptger2	MGI:97794
Ptger3<tm1.1Brey>	prostaglandin E receptor 3 (subtype EP3); targeted mutation 1.1, Richard M Breyer	MGI:5784744	Targeted	Null/knockout		Ptger3	MGI:97795
Ptger3<tm1Cof>	prostaglandin E receptor 3 (subtype EP3); targeted mutation 1, Thomas M Coffman	MGI:2157796	Targeted	Null/knockout		Ptger3	MGI:97795
Ptger4<tm1.2Matb>	prostaglandin E receptor 4 (subtype EP4); targeted mutation 2, Matthew D Breyer	MGI:3665234	Targeted	Null/knockout		Ptger4	MGI:104311
Ptger4<tm1Aic>	prostaglandin E receptor 4 (subtype EP4); targeted mutation 1, Atsushi Ichikawa	MGI:2137851	Targeted	Null/knockout		Ptger4	MGI:104311
Ptger4<tm1Bhk>	prostaglandin E receptor 4 (subtype EP4); targeted mutation 1, Beverly H Koller	MGI:2137850	Targeted	Null/knockout		Ptger4	MGI:104311
Ptges2<tm1Bhk>	prostaglandin E synthase 2; targeted mutation 1, Beverly H Koller	MGI:3620552	Targeted	Null/knockout		Ptges2	MGI:1917592
Ptges2<tm1Kymm>	prostaglandin E synthase 2; targeted mutation 1, Ken-ichi Yamamura	MGI:5517548	Targeted	Null/knockout		Ptges2	MGI:1917592
Ptges3<tm1Nkt>	prostaglandin E synthase 3; targeted mutation 1, Yoshihito Nakatani	MGI:3759309	Targeted	Null/knockout		Ptges3	MGI:1929282
Ptges<tm1.2Gaf>	prostaglandin E synthase; targeted mutation 1.1, Garret FitzGerald	MGI:5570358	Targeted	Null/knockout		Ptges	MGI:1927593
Ptges<tm1Aki>	prostaglandin E synthase; targeted mutation 1, Shizuo Akira	MGI:3051640	Targeted	Null/knockout		Ptges	MGI:1927593
Ptges<tm1Lpa>	prostaglandin E synthase; targeted mutation 1, Laurent P Audoly	MGI:3045658	Targeted	Null/knockout		Ptges	MGI:1927593
Ptgir<tm1Sna>	prostaglandin I receptor (IP); targeted mutation 1, Shuh Narumiya	MGI:2137832	Targeted	Null/knockout		Ptgir	MGI:99535
Ptgis<tm1Tada>	prostaglandin I2 (prostacyclin) synthase; targeted mutation 1, Tadashi Tanabe	MGI:3610729	Targeted	Null/knockout		Ptgis	MGI:1097156
Ptgs1<tm1Unc>	prostaglandin-endoperoxide synthase 1; targeted mutation 1, University of North Carolina	MGI:1857238	Targeted	Null/knockout		Ptgs1	MGI:97797
Ptgs2<tm1Jed>	prostaglandin-endoperoxide synthase 2; targeted mutation 1, Joe E Dinchuk	MGI:1857239	Targeted	Null/knockout		Ptgs2	MGI:97798
Ptgs2<tm1Unc>	prostaglandin-endoperoxide synthase 2; targeted mutation 1, University of North Carolina	MGI:2158457	Targeted	Null/knockout		Ptgs2	MGI:97798
Ptgs2<tm3Fun>	prostaglandin-endoperoxide synthase 2; targeted mutation 3, Colin D Funk	MGI:3846762	Targeted	Null/knockout		Ptgs2	MGI:97798
Pth1r<tm1Abas>	parathyroid hormone 1 receptor; targeted mutation 1, Abdul B Abou-Samra	MGI:3687642	Targeted	Null/knockout		Pth1r	MGI:97801
Pth1r<tm1Hmk>	parathyroid hormone 1 receptor; targeted mutation 1, Henry M Kronenberg	MGI:2154519	Targeted	Null/knockout		Pth1r	MGI:97801
Pth1r<tm4Hmk>	parathyroid hormone 1 receptor; targeted mutation 4, Henry M Kronenberg	MGI:3628795	Targeted	Null/knockout		Pth1r	MGI:97801
Pth<tm1Dgo>	parathyroid hormone; targeted mutation 1, David Goltzman	MGI:2665181	Targeted	Null/knockout		Pth	MGI:97799
Pthlh<tm1.1Ack>	parathyroid hormone-like peptide; targeted mutation 1.1, Andrew C Karaplis	MGI:3617812	Targeted	Null/knockout		Pthlh	MGI:97800
Pthlh<tm1Fbe>	parathyroid hormone-like peptide; targeted mutation 1, F Beck	MGI:2388593	Targeted	Null/knockout		Pthlh	MGI:97800
Pthlh<tm1Hmk>	parathyroid hormone-like peptide; targeted mutation 1, Henry M Kronenberg	MGI:2154515	Targeted	Null/knockout		Pthlh	MGI:97800
Ptk2<tm1.1Jtpa>	PTK2 protein tyrosine kinase 2; targeted mutation 1.1, J Thomas Parsons	MGI:3821611	Targeted	Null/knockout		Ptk2	MGI:95481
Ptk2<tm1.2Guan>	PTK2 protein tyrosine kinase 2; targeted mutation 1.2, Jun-Lin Guan	MGI:3583807	Targeted	Null/knockout		Ptk2	MGI:95481
Ptk2<tm1Ilic>	PTK2 protein tyrosine kinase 2; targeted mutation 1, Dusko Ilic	MGI:3623143	Targeted	Null/knockout		Ptk2	MGI:95481
Ptk2<tm1Imeg>	PTK2 protein tyrosine kinase 2; targeted mutation 1, Institute of Molecular Embryology and Genetics	MGI:1857596	Targeted	Null/knockout		Ptk2	MGI:95481
Ptk2b<tm1.1Geno>	PTK2 protein tyrosine kinase 2 beta; targeted mutation 1.1, Genoway	MGI:5911061	Targeted	Null/knockout		Ptk2b	MGI:104908
Ptk2b<tm1Okig>	PTK2 protein tyrosine kinase 2 beta; targeted mutation 1, Mitsuhiko Okigaki	MGI:3811004	Targeted	Null/knockout		Ptk2b	MGI:104908
Ptk2b<tm1Schl>	PTK2 protein tyrosine kinase 2 beta; targeted mutation 1, Joseph Schlessinger	MGI:3583796	Targeted	Null/knockout		Ptk2b	MGI:104908
Ptk6<tm1Aty>	PTK6 protein tyrosine kinase 6; targeted mutation 1, Angela L Tyner	MGI:3662667	Targeted	Null/knockout		Ptk6	MGI:99683
Ptk7<tm1.2Xwlu>	PTK7 protein tyrosine kinase 7; targeted mutation 1.2, Xiaowei Lu	MGI:5694062	Targeted	Null/knockout		Ptk7	MGI:1918711
Ptma<tm1.1Got>	prothymosin alpha; targeted mutation 1.1, Otsuka GEN Research Institute	MGI:6121068	Targeted	Null/knockout		Ptma	MGI:97803
Ptn<tm1Rau>	pleiotrophin; targeted mutation 1, Heikki Rauvala	MGI:2183157	Targeted	Null/knockout		Ptn	MGI:97804
Ptn<tm1Tmu>	pleiotrophin; targeted mutation 1, Takashi Muramatsu	MGI:3053747	Targeted	Null/knockout		Ptn	MGI:97804
Ptov1<tm1Lex>	prostate tumor over expressed gene 1; targeted mutation 1, Lexicon Genetics	MGI:3529280	Targeted	Null/knockout	Lexicon	Ptov1	MGI:1933946
Ptp4a2<Gt(AQ0673)Wtsi>	protein tyrosine phosphatase 4a2; gene trap AQ0673, Wellcome Trust Sanger Institute	MGI:4346477	Gene trapped	Null/knockout	Sanger Inst. Gene Trap Res.	Ptp4a2	MGI:1277117
Ptp4a3<tm1.1Geh>	protein tyrosine phosphatase 4a3; targeted mutation 1.1, Gregg E Homanics	MGI:5473867	Targeted	Null/knockout		Ptp4a3	MGI:1277098
Ptp4a3<tm1.2Xhan>	protein tyrosine phosphatase 4a3; targeted mutation 1.2, Xiao Han	MGI:5514244	Targeted	Null/knockout		Ptp4a3	MGI:1277098
Ptpdc1<tm1Lex>	protein tyrosine phosphatase domain containing 1; targeted mutation 1, Lexicon Genetics	MGI:3528492	Targeted	Null/knockout	Lexicon	Ptpdc1	MGI:2145430
Ptpmt1<tm1.2Jedi>	protein tyrosine phosphatase, mitochondrial 1; targeted mutation 1.2, Jack E Dixon	MGI:5291922	Targeted	Null/knockout		Ptpmt1	MGI:1913711
Ptpmt1<tm1Ckq>	protein tyrosine phosphatase, mitochondrial 1; targeted mutation 1, Cheng-Kui Qu	MGI:5300821	Targeted	Null/knockout		Ptpmt1	MGI:1913711
Ptpn11<tm1.2Wbm>	protein tyrosine phosphatase, non-receptor type 11; targeted mutation 1.2, Walter Birchmeier	MGI:4365540	Targeted	Null/knockout		Ptpn11	MGI:99511
Ptpn11<tm1Paw>	protein tyrosine phosphatase, non-receptor type 11; targeted mutation 1, Anthony Pawson	MGI:2176524	Targeted	Null/knockout		Ptpn11	MGI:99511
Ptpn11<tm1Rbn>	protein tyrosine phosphatase, non-receptor type 11; targeted mutation 1, Daniel U Rabin	MGI:2176526	Targeted	Null/knockout		Ptpn11	MGI:99511
Ptpn11<tm2Bgn>	protein tyrosine phosphatase, non-receptor type 11; targeted mutation 2, Benjamin G Neel	MGI:3621004	Targeted	Null/knockout		Ptpn11	MGI:99511
Ptpn12<tm1.1Vei>	protein tyrosine phosphatase, non-receptor type 12; targeted mutation 1.1, Andre Veillette	MGI:5470097	Targeted	Null/knockout		Ptpn12	MGI:104673
Ptpn12<tm1Mtr>	protein tyrosine phosphatase, non-receptor type 12; targeted mutation 1, Michel L Tremblay	MGI:3707593	Targeted	Null/knockout		Ptpn12	MGI:104673
Ptpn13<tm1Gru>	protein tyrosine phosphatase, non-receptor type 13; targeted mutation 1, Michael J Grusby	MGI:3700029	Targeted	Null/knockout		Ptpn13	MGI:103293
Ptpn13<tm1Wjh>	protein tyrosine phosphatase, non-receptor type 13; targeted mutation 1, Wiljan Hendriks	MGI:3054733	Targeted	Null/knockout		Ptpn13	MGI:103293
Ptpn1<tm1Bbk>	protein tyrosine phosphatase, non-receptor type 1; targeted mutation 1, Barabra B Kahn	MGI:2384135	Targeted	Null/knockout		Ptpn1	MGI:97805
Ptpn1<tm1Bpk>	protein tyrosine phosphatase, non-receptor type 1; targeted mutation 1, Brian P Kennedy	MGI:2176520	Targeted	Null/knockout		Ptpn1	MGI:97805
Ptpn22<em2Shrm>	protein tyrosine phosphatase, non-receptor type 22 (lymphoid); endonuclease-mediated mutation 2, Linda A Sherman	MGI:6149964	Endonuclease-mediated	Null/knockout		Ptpn22	MGI:107170
Ptpn22<tm1.2Rza>	protein tyrosine phosphatase, non-receptor type 22 (lymphoid); targeted mutation 1.2, Rose Zamoyska	MGI:6150845	Targeted	Null/knockout		Ptpn22	MGI:107170
Ptpn22<tm1Achn>	protein tyrosine phosphatase, non-receptor type 22 (lymphoid); targeted mutation 1, Andrew C Chan	MGI:3043469	Targeted	Null/knockout		Ptpn22	MGI:107170
Ptpn22<tm2Achn>	protein tyrosine phosphatase, non-receptor type 22 (lymphoid); targeted mutation 2, Andrew C Chan	MGI:3043477	Targeted	Null/knockout		Ptpn22	MGI:107170
Ptpn2<tm1Mtr>	protein tyrosine phosphatase, non-receptor type 2; targeted mutation 1, Michel L Tremblay	MGI:3044910	Targeted	Null/knockout		Ptpn2	MGI:97806
Ptpn2<tm2.1Ttig>	protein tyrosine phosphatase, non-receptor type 2; targeted mutation 2.1, Tony Tiganis	MGI:5436249	Targeted	Null/knockout		Ptpn2	MGI:97806
Ptpn3<Gt(RRR012)Byg>	protein tyrosine phosphatase, non-receptor type 3; gene trap RRR012, BayGenomics	MGI:3830860	Gene trapped	Null/knockout		Ptpn3	MGI:105307
Ptpn3<Gt(RRR573)Byg>	protein tyrosine phosphatase, non-receptor type 3; gene trap RRR573, BayGenomics	MGI:3830861	Gene trapped	Null/knockout		Ptpn3	MGI:105307
Ptpn3<Gt(RRS555)Byg>	protein tyrosine phosphatase, non-receptor type 3; gene trap RRS555, BayGenomics	MGI:3830863	Gene trapped	Null/knockout		Ptpn3	MGI:105307
Ptpn3<tm1Pdk>	protein tyrosine phosphatase, non-receptor type 3; targeted mutation 1, Phillip D King	MGI:3830864	Targeted	Null/knockout		Ptpn3	MGI:105307
Ptpn4<tm1.1Oers>	protein tyrosine phosphatase, non-receptor type 4; targeted mutation 1.1, Nicolai S C van Oers	MGI:3809671	Targeted	Null/knockout		Ptpn4	MGI:1099792
Ptpn4<tm1Tya>	protein tyrosine phosphatase, non-receptor type 4; targeted mutation 1, Tadashi Yamamoto	MGI:3764684	Targeted	Null/knockout		Ptpn4	MGI:1099792
Ptpn5<tm1Pjlo>	protein tyrosine phosphatase, non-receptor type 5; targeted mutation 1, Paul J Lombroso	MGI:3835526	Targeted	Null/knockout		Ptpn5	MGI:97807
Ptpn7<tm1Bwz>	protein tyrosine phosphatase, non-receptor type 7; targeted mutation 1, Brent W Zanke	MGI:2178956	Targeted	Null/knockout		Ptpn7	MGI:2156893
Ptpn9<tm1Dny>	protein tyrosine phosphatase, non-receptor type 9; targeted mutation 1, Gregory P Downey	MGI:3700988	Targeted	Null/knockout		Ptpn9	MGI:1928376
Ptpra<tm1Cjp>	protein tyrosine phosphatase, receptor type, A; targeted mutation 1, Catherine J Pallen	MGI:2445612	Targeted	Null/knockout		Ptpra	MGI:97808
Ptprb<tm1Lex>	protein tyrosine phosphatase, receptor type, B; targeted mutation 1, Lexicon Genetics	MGI:3529201	Targeted	Null/knockout	Lexicon	Ptprb	MGI:97809
Ptprc<m1Smv>	protein tyrosine phosphatase, receptor type, C; mutation 1, Silvia M Vidal	MGI:5613813	Chemically induced (ENU)	Null/knockout		Ptprc	MGI:97810
Ptprc<nim>	protein tyrosine phosphatase, receptor type, C; nimbus	MGI:5694925	Chemically induced (ENU)	Null/knockout	APF ENU Mutagenesis	Ptprc	MGI:97810
Ptprc<tm1Holm>	protein tyrosine phosphatase, receptor type, C; targeted mutation 1, Nick Holmes	MGI:1857277	Targeted	Null/knockout		Ptprc	MGI:97810
Ptprc<tm1Mak>	protein tyrosine phosphatase, receptor type, C; targeted mutation 1, Tak W Mak	MGI:2181288	Targeted	Null/knockout		Ptprc	MGI:97810
Ptprc<tm1Tyb>	protein tyrosine phosphatase, receptor type, C; targeted mutation 1, Victor L J Tybulewicz	MGI:3579087	Targeted	Null/knockout		Ptprc	MGI:97810
Ptprcap<tm1Svn>	protein tyrosine phosphatase, receptor type, C polypeptide-associated protein; targeted mutation 1, Burkhart Schraven	MGI:3047383	Targeted	Null/knockout		Ptprcap	MGI:97811
Ptprcap<tm1Tho>	protein tyrosine phosphatase, receptor type, C polypeptide-associated protein; targeted mutation 1, Matt L Thomas	MGI:1888379	Targeted	Null/knockout		Ptprcap	MGI:97811
Ptprcap<tm1Tkda>	protein tyrosine phosphatase, receptor type, C polypeptide-associated protein; targeted mutation 1, Akiko Takeda	MGI:2448362	Targeted	Null/knockout		Ptprcap	MGI:97811
Ptprd<tm1Yiw>	protein tyrosine phosphatase, receptor type, D; targeted mutation 1, Yoichiro Iwakura	MGI:2158795	Targeted	Null/knockout		Ptprd	MGI:97812
Ptpre<tm1Ael>	protein tyrosine phosphatase, receptor type, E; targeted mutation 1, Ari Elson	MGI:2385777	Targeted	Null/knockout		Ptpre	MGI:97813
Ptprf<Gt(ST534)Byg>	protein tyrosine phosphatase, receptor type, F; gene trap ST534, BayGenomics	MGI:2156205	Gene trapped	Null/knockout		Ptprf	MGI:102695
Ptprf<tm1Wjh>	protein tyrosine phosphatase, receptor type, F; targeted mutation 1, Wiljan JAJ Hendriks	MGI:2158762	Targeted	Null/knockout		Ptprf	MGI:102695
Ptprg<tm1Shar>	protein tyrosine phosphatase, receptor type, G; targeted mutation 1, Sheila Harroch	MGI:3663183	Targeted	Null/knockout		Ptprg	MGI:97814
Ptprh<tm1.1Mato>	protein tyrosine phosphatase, receptor type, H; targeted mutation 1.1, Takashi Matozaki	MGI:3839028	Targeted	Null/knockout		Ptprh	MGI:3026877
Ptprj<tm1.2Weis>	protein tyrosine phosphatase, receptor type, J; targeted mutation 1.2, Arthur Weiss	MGI:3774766	Targeted	Null/knockout		Ptprj	MGI:104574
Ptprj<tm1Fus>	protein tyrosine phosphatase, receptor type, J; targeted mutation 1, Alfredo Fusco	MGI:3664243	Targeted	Null/knockout		Ptprj	MGI:104574
Ptprj<tm1Taka>	protein tyrosine phosphatase, receptor type, J; targeted mutation 1, Takamune Takahashi	MGI:2653313	Targeted	Null/knockout		Ptprj	MGI:104574
Ptprn2<tm1Aln>	protein tyrosine phosphatase, receptor type, N polypeptide 2; targeted mutation 1, Abner Louis Notkins	MGI:3051779	Targeted	Null/knockout		Ptprn2	MGI:107418
Ptprn<tm1Aln>	protein tyrosine phosphatase, receptor type, N; targeted mutation 1, Abner Louis Notkins	MGI:3625093	Targeted	Null/knockout		Ptprn	MGI:102765
Ptprn<tm1Lex>	protein tyrosine phosphatase, receptor type, N; targeted mutation 1, Lexicon Genetics	MGI:3528951	Targeted	Null/knockout	Lexicon	Ptprn	MGI:102765
Ptpro<tm1Shs>	protein tyrosine phosphatase, receptor type, O; targeted mutation 1, Takuji Shirasawa	MGI:5494167	Targeted	Null/knockout		Ptpro	MGI:1097152
Ptpro<tm1Wig>	protein tyrosine phosphatase, receptor type, O; targeted mutation 1, Roger C Wiggins	MGI:2687220	Targeted	Null/knockout		Ptpro	MGI:1097152
Ptprq<tm1Bow>	protein tyrosine phosphatase, receptor type, Q; targeted mutation 1, Daniel F Bowen-Pope	MGI:2679315	Targeted	Null/knockout		Ptprq	MGI:1096349
Ptprq<tm2Bow>	protein tyrosine phosphatase, receptor type, Q; targeted mutation 2, Daniel F Bowen-Pope	MGI:2679316	Targeted	Null/knockout		Ptprq	MGI:1096349
Ptprr<tm1Wjh>	protein tyrosine phosphatase, receptor type, R; targeted mutation 1, Wiljan J A J Hendriks	MGI:3710117	Targeted	Null/knockout		Ptprr	MGI:109559
Ptprs<tm1Mtr>	protein tyrosine phosphatase, receptor type, S; targeted mutation 1, Michel L Tremblay	MGI:2158757	Targeted	Null/knockout		Ptprs	MGI:97815
Ptprt<tm1Sata>	protein tyrosine phosphatase, receptor type, T; targeted mutation 1, Masanobu Satake	MGI:4437410	Targeted	Null/knockout		Ptprt	MGI:1321152
Ptprv<tm1Lex>	protein tyrosine phosphatase, receptor type, V; targeted mutation 1, Lexicon Genetics	MGI:3529285	Targeted	Null/knockout	Lexicon	Ptprv	MGI:108027
Ptprz1<tm1Schl>	protein tyrosine phosphatase, receptor type Z, polypeptide 1; targeted mutation 1, Joseph Schlessinger	MGI:2386268	Targeted	Null/knockout		Ptprz1	MGI:97816
Ptrh2<tm1.1Eruo>	peptidyl-tRNA hydrolase 2; targeted mutation 1.1, Erkki Ruoslahti	MGI:3775076	Targeted	Null/knockout		Ptrh2	MGI:2444848
Pts<tm1Ich>	6-pyruvoyl-tetrahydropterin synthase; targeted mutation 1, Hiroshi Ichinose	MGI:2669870	Targeted	Null/knockout		Pts	MGI:1338783
Pts<tm1Thny>	6-pyruvoyl-tetrahydropterin synthase; targeted mutation 1, Beat Thony	MGI:2669828	Targeted	Null/knockout		Pts	MGI:1338783
Pttg1<tm1.1Tno>	pituitary tumor-transforming gene 1; targeted mutation 1.1, Tetsuo Noda	MGI:3624005	Targeted	Null/knockout		Pttg1	MGI:1353578
Pttg1<tm1.2Kna>	pituitary tumor-transforming gene 1; targeted mutation 1.2, Kim Nasmyth	MGI:3624203	Targeted	Null/knockout		Pttg1	MGI:1353578
Pttg1<tm1Pzg>	pituitary tumor-transforming gene 1; targeted mutation 1, Pumin Zhang	MGI:3711120	Targeted	Null/knockout		Pttg1	MGI:1353578
Pttg1<tm1Sme>	pituitary tumor-transforming gene 1; targeted mutation 1, Shlomo Melmed	MGI:2157014	Targeted	Null/knockout		Pttg1	MGI:1353578
Ptx3<tm1Zuk>	pentraxin related gene; targeted mutation 1, Martin M Matzuk	MGI:2670952	Targeted	Null/knockout		Ptx3	MGI:104641
Pum1<tm1.2Hfl>	pumilio RNA-binding family member 1; targeted mutation 1.1, Haifan Lin	MGI:5316377	Targeted	Null/knockout		Pum1	MGI:1931749
Pura<tm1Herm>	purine rich element binding protein A; targeted mutation 1, Jochen Herms	MGI:5305287	Targeted	Null/knockout		Pura	MGI:103079
Pura<tm1Kkh>	purine rich element binding protein A; targeted mutation 1, Kamel Khalili	MGI:2677937	Targeted	Null/knockout		Pura	MGI:103079
Pus1<tm1.1Mdf>	pseudouridine synthase 1; targeted mutation 1.1, Mark D Fleming	MGI:5811315	Targeted	Null/knockout		Pus1	MGI:1929237
Pvalb<tm1Swal>	parvalbumin; targeted mutation 1, Beat Schwaller	MGI:2652272	Targeted	Null/knockout		Pvalb	MGI:97821
Pvr<tm1Gbn>	poliovirus receptor; targeted mutation 1, Gunter Bernhardt	MGI:3719436	Targeted	Null/knockout		Pvr	MGI:107741
Pvr<tm1Hfuk>	poliovirus receptor; targeted mutation 1, H Fukui	MGI:3829366	Targeted	Null/knockout		Pvr	MGI:107741
Pxdn<tm1Itl>	peroxidasin; targeted mutation 1, InGenious Targeting Laboratory	MGI:6150656	Targeted	Null/knockout		Pxdn	MGI:1916925
Pxn<tm1Smth>	paxillin; targeted mutation 1, Sheila M Thomas	MGI:2158458	Targeted	Null/knockout		Pxn	MGI:108295
Pxylp1<tm1Lex>	2-phosphoxylose phosphatase 1; targeted mutation 1, Lexicon Pharmaceuticals	MGI:5007007	Targeted	Null/knockout	Lexicon	Pxylp1	MGI:2442444
Pycard<tm1Flv>	PYD and CARD domain containing; targeted mutation 1, Richard A Flavell	MGI:3686870	Targeted	Null/knockout		Pycard	MGI:1931465
Pycard<tm1Nnz>	PYD and CARD domain containing; targeted mutation 1, Gabriel Nunez	MGI:3771030	Targeted	Null/knockout		Pycard	MGI:1931465
Pycard<tm1Tno>	PYD and CARD domain containing; targeted mutation 1, Tetsuo Noda	MGI:3590154	Targeted	Null/knockout		Pycard	MGI:1931465
Pycard<tm1Vmd>	PYD and CARD domain containing; targeted mutation 1, Vishva M Dixit	MGI:3046932	Targeted	Null/knockout		Pycard	MGI:1931465
Pygo1<tm1.1Kba>	pygopus 1; targeted mutation 1.1, Konrad Basler	MGI:5518424	Targeted	Null/knockout		Pygo1	MGI:1919385
Pygo1<tm1.1Ssp>	pygopus 1; targeted mutation 1.1, S Steven Potter	MGI:3712855	Targeted	Null/knockout		Pygo1	MGI:1919385
Pygo2<tm1.2Ssp>	pygopus 2; targeted mutation 1.2, S Steven Potter	MGI:3712856	Targeted	Null/knockout		Pygo2	MGI:1916161
Pygo2<tm1.2Xdai>	pygopus 2; targeted mutation 1.2, Xing Dai	MGI:3711739	Targeted	Null/knockout		Pygo2	MGI:1916161
Pyy<tm1.1Batt>	peptide YY; targeted mutation 1.1, Rachel L Batterham	MGI:3771165	Targeted	Null/knockout		Pyy	MGI:99924
Pyy<tm1Mws>	peptide YY; targetd mutation 1, Mark W Sleeman	MGI:3771716	Targeted	Null/knockout		Pyy	MGI:99924
Pzp<tm1Lex>	PZP, alpha-2-macroglobulin like; targeted mutation 1, Lexicon Genetics	MGI:3529167	Targeted	Null/knockout	Lexicon	Pzp	MGI:87854
Pzp<tm1Vln>	PZP, alpha-2-macroglobulin like; targeted mutation 1, Fred Van Leuven	MGI:2180117	Targeted	Null/knockout		Pzp	MGI:87854
Qdpr<tm1Jcs>	quinoid dihydropteridine reductase; targeted mutation 1, John Schimenti	MGI:3513116	Targeted	Null/knockout		Qdpr	MGI:97836
Qdpr<tm1Lex>	quinoid dihydropteridine reductase; targeted mutation 1, Lexicon Genetics	MGI:3529090	Targeted	Null/knockout	Lexicon	Qdpr	MGI:97836
Qpct<tm1.2Tbay>	glutaminyl-peptide cyclotransferase (glutaminyl cyclase); targeted mutation 1.2, Thomas A Bayer	MGI:4941596	Targeted	Null/knockout		Qpct	MGI:1917786
Rab11fip5<tm1.2Sud>	RAB11 family interacting protein 5 (class I); targeted mutation 1, Thomas C Sudhof	MGI:5644462	Targeted	Null/knockout		Rab11fip5	MGI:1098586
Rab13<tm1.1Ktg>	RAB13, member RAS oncogene family; targeted mutation 1.1 Koko Katagiri	MGI:6151445	Targeted	Null/knockout		Rab13	MGI:1927232
Rab18<Gt(EUCE0233a03)Hmgu>	RAB18, member RAS oncogene family; gene trap EUCE0233a03, Helmholtz Zentrum Muenchen GmbH	MGI:4369232	Gene trapped	Null/knockout		Rab18	MGI:102790
Rab18<m1Hongc>	RAB18, member RAS oncogene family; mutation 1, Chen-Jee Hong	MGI:5698701	Chemically induced (ENU)	Null/knockout		Rab18	MGI:102790
Rab25<tm1Jrgo>	RAB25, member RAS oncogene family; targeted mutation 1, James R Goldenring	MGI:4440861	Targeted	Null/knockout		Rab25	MGI:1858203
Rab27b<tm1.2Seab>	RAB27B, member RAS oncogene family; targeted mutation 1.2, Miguel C Seabra	MGI:3706986	Targeted	Null/knockout		Rab27b	MGI:1931295
Rab3a<tm1Sud>	RAB3A, member RAS oncogene family; targeted mutation 1, Thomas C Sudhof	MGI:1857240	Targeted	Null/knockout		Rab3a	MGI:97843
Rab3b<tm1Sud>	RAB3B, member RAS oncogene family; targeted mutation 1, Thomas C Sudhof	MGI:3615355	Targeted	Null/knockout		Rab3b	MGI:1917158
Rab3c<tm1Sud>	RAB3C, member RAS oncogene family; targeted mutation 1, Thomas C Sudhof	MGI:3615356	Targeted	Null/knockout		Rab3c	MGI:1914545
Rab3d<tm1Rja>	RAB3D, member RAS oncogene family; targeted mutation 1, Reinhard Jahn	MGI:2669989	Targeted	Null/knockout		Rab3d	MGI:97844
Rab3gap1<tm1Tkss>	RAB3 GTPase activating protein subunit 1; targeted mutation 1, Takuya Sasaki	MGI:3654149	Targeted	Null/knockout		Rab3gap1	MGI:2445001
Rab43<tm1.2Kmm>	RAB43, member RAS oncogene family; targeted mutation 1.2, Kenneth Murphy	MGI:5807220	Targeted	Null/knockout		Rab43	MGI:1917084
Rab6a<tm1.2Ics>	RAB6A, member RAS oncogene family; targeted mutation 1.2, Mouse Clinical Institute	MGI:5912015	Targeted	Null/knockout		Rab6a	MGI:894313
Rab7<tm1.2Ale>	RAB7, member RAS oncogene family; targeted mutation 1.2, Aimee Edinger	MGI:5779674	Targeted	Null/knockout		Rab7	MGI:105068
Rab7<tm1.2Ywd>	RAB7, member RAS oncogene family; targeted mutation 1.2, Yoh Wada	MGI:5437841	Targeted	Null/knockout		Rab7	MGI:105068
Rab8a<tm1.2Aha>	RAB8A, member RAS oncogene family; targeted mutation 1.2, Akihiro Harada	MGI:3719354	Targeted	Null/knockout		Rab8a	MGI:96960
Rab8b<tm1.2Aha>	RAB8B, member RAS oncogene family; targeted mutation 1.2, Akihiro Harada	MGI:5578141	Targeted	Null/knockout		Rab8b	MGI:2442982
Rabep2<em1Jef>	rabaptin, RAB GTPase binding effector protein 2; endonuclease-mediated mutation 1, Jefferson Y Chan	MGI:5897807	Endonuclease-mediated	Null/knockout		Rabep2	MGI:1917564
Rabgef1<tm1Glli>	RAB guanine nucleotide exchange factor (GEF) 1; targeted mutation 1, Stephen J Galli	MGI:3051384	Targeted	Null/knockout		Rabgef1	MGI:1929459
Rabgef1<tm2Glli>	RAB guanine nucleotide exchange factor (GEF) 1; targeted mutation 2, Stephen J Galli	MGI:3051238	Targeted	Null/knockout		Rabgef1	MGI:1929459
Rabggtb<tm1Lex>	Rab geranylgeranyl transferase, b subunit; targeted mutation 1, Lexicon Genetics	MGI:3528955	Targeted	Null/knockout	Lexicon	Rabggtb	MGI:99537
Rac1<tm1.1Djk>	Rac family small GTPase 1; targeted mutation 1.1, David J Kwiatkowski	MGI:2663669	Targeted	Null/knockout		Rac1	MGI:97845
Rac1<tm1Jms>	Rac family small GTPase 1; targeted mutation 1, Institute of Medical Science, Japan	MGI:1857700	Targeted	Null/knockout		Rac1	MGI:97845
Rac1<tm2Tyb>	Rac family small GTPase 1; targeted mutation 2, Victor L J Tybulewicz	MGI:2684421	Targeted	Null/knockout		Rac1	MGI:97845
Rac2<tm1Mddw>	Rac family small GTPase 2; targeted mutation 1, Mary C Dinauer and David A Williams	MGI:1857701	Targeted	Null/knockout		Rac2	MGI:97846
Rac3<tm1Hkp>	Rac family small GTPase 3; targeted mutation 1, Nora C Hesterkamp	MGI:3512107	Targeted	Null/knockout		Rac3	MGI:2180784
Rad17<tm1Maas>	RAD17 checkpoint clamp loader component; targeted mutation 1, Alex Maas	MGI:3056344	Targeted	Null/knockout		Rad17	MGI:1333807
Rad18<tm1Stat>	RAD18 E3 ubiquitin protein ligase; targeted mutation 1, Satoshi Tateishi	MGI:3835812	Targeted	Null/knockout		Rad18	MGI:1890476
Rad21l<tm1Amp>	RAD21-like (S. pombe); targeted mutation 1, Alberto M Pendas	MGI:5292341	Targeted	Null/knockout		Rad21l	MGI:3652039
Rad21l<tm1Yow>	RAD21-like (S. pombe); targeted mutation 1, Yoshinori Watanabe	MGI:5615691	Targeted	Null/knockout		Rad21l	MGI:3652039
Rad23a<tm1Jhjh>	RAD23 homolog A, nucleotide excision repair protein; targeted mutation 1, Jan H J Hoeijmaker	MGI:2668469	Targeted	Null/knockout		Rad23a	MGI:105126
Rad23b<tm1Gvh>	RAD23 homolog B, nucleotide excision repair protein; targeted mutation 1, Gijsbertus T J van der Horst	MGI:2179121	Targeted	Null/knockout		Rad23b	MGI:105128
Rad50<tm1Jpt>	RAD50 double strand break repair protein; targeted mutation 1, John H J Petrini	MGI:2387852	Targeted	Null/knockout		Rad50	MGI:109292
Rad50<tm2.2Flv>	RAD50 double strand break repair protein; targeted mutation 2.2, Richard A Flavell	MGI:4837634	Targeted	Null/knockout		Rad50	MGI:109292
Rad51<tm1Hst>	RAD51 recombinase; targeted mutation 1, Paul Hasty	MGI:1857587	Targeted	Null/knockout		Rad51	MGI:97890
Rad51<tm1Tkm>	RAD51 recombinase; targeted mutation 1, Takashi Morita	MGI:2179218	Targeted	Null/knockout		Rad51	MGI:97890
Rad51b<tm1Kmic>	RAD51 paralog B; targeted mutation 1, Eric B Kmiec	MGI:3621480	Targeted	Null/knockout		Rad51b	MGI:1099436
Rad51c<tm1.1Sks>	RAD51 paralog C; targeted mutation 1.1, Shyam K Sharan	MGI:3707425	Targeted	Null/knockout		Rad51c	MGI:2150020
Rad51d<tm1Jcs>	RAD51 paralog D; targeted mutation 1, John C Schimenti	MGI:2386281	Targeted	Null/knockout		Rad51d	MGI:1261809
Rad52<tm1Aps>	RAD52 homolog, DNA repair protein; targeted mutation 1, Albert Pastink	MGI:2383953	Targeted	Null/knockout		Rad52	MGI:101949
Rad54b<tm1Roka>	RAD54 homolog B (S. cerevisiae); targeted mutation 1, Roland Kanaar	MGI:3617695	Targeted	Null/knockout		Rad54b	MGI:3605986
Rad54l<em1Murr>	RAD54 like (S. cerevisiae); endonuclease-mediated mutation 1, Stephen Murray	MGI:5819211	Endonuclease-mediated	Null/knockout		Rad54l	MGI:894697
Rad54l<tm1Jhjh>	RAD54 like (S. cerevisiae); targeted mutation 1, Jan H J Hoeijmakers	MGI:2183934	Targeted	Null/knockout		Rad54l	MGI:894697
Rad9a<tm1Lieb>	RAD9 checkpoint clamp component A; targeted mutation 1, Howard B Lieberman	MGI:3052710	Targeted	Null/knockout		Rad9a	MGI:1328356
Rad9b<tm1Lieb>	RAD9 checkpoint clamp component B; targeted mutation 1, Howard B Lieberman	MGI:3526236	Targeted	Null/knockout		Rad9b	MGI:2385231
Rae1<tm1Jvd>	ribonucleic acid export 1; targeted mutation 1, Jan M A van Deursen	MGI:3619246	Targeted	Null/knockout		Rae1	MGI:1913929
Raet1d<em1Dhr>	retinoic acid early transcript delta; endonuclease-mediated mutation 1, David H Raulet	MGI:5752307	Endonuclease-mediated	Null/knockout		Raet1d	MGI:1861032
Raet1e<em1Dhr>	retinoic acid early transcript 1E; endonuclease-mediated mutation 1, David H Raulet	MGI:5752306	Endonuclease-mediated	Null/knockout		Raet1e	MGI:2675273
Raf1<tm1Bacc>	v-raf-leukemia viral oncogene 1; targeted mutation 1, Manuela Baccarini	MGI:2388026	Targeted	Null/knockout		Raf1	MGI:97847
Raf1<tm1Ulb>	v-raf-leukemia viral oncogene 1; targeted mutation 1, Catrin Pritchard	MGI:3040971	Targeted	Null/knockout		Raf1	MGI:97847
Raf1<tm2.1Bacc>	v-raf-leukemia viral oncogene 1; targeted mutation 2.1, Manuela Baccarini	MGI:3622475	Targeted	Null/knockout		Raf1	MGI:97847
Rag1<tm1Bal>	recombination activating gene 1; targeted mutation 1, David Baltimore	MGI:2448994	Targeted	Null/knockout		Rag1	MGI:97848
Rag1<tm1Mom>	recombination activating gene 1; targeted mutation 1, Peter Mombaerts	MGI:1857241	Targeted	Null/knockout		Rag1	MGI:97848
Rag2<tm1.1Cgn>	recombination activating gene 2; targeted mutation 1.1, University of Cologne	MGI:2654909	Targeted	Null/knockout		Rag2	MGI:97849
Rag2<tm1.1Flv>	recombination activating gene 2; targeted mutation 1.1, Richard A Flavell	MGI:4887836	Targeted	Null/knockout		Rag2	MGI:97849
Rag2<tm1Fwa>	recombination activating gene 2; targeted mutation 1, Frederick W Alt	MGI:1858556	Targeted	Null/knockout		Rag2	MGI:97849
Rag2<tm1Libo>	recombination activating gene 2; targeted mutation 1, Lisa Borghesi	MGI:3700748	Targeted	Null/knockout		Rag2	MGI:97849
Rai1<tm1Jrl>	retinoic acid induced 1; targeted mutation 1, James R Lupski	MGI:3526160	Targeted	Null/knockout		Rai1	MGI:103291
Rai1<tm2.2Luo>	retinoic acid induced 1; targeted mutation 2.2, Liqun Luo	MGI:5817606	Targeted	Null/knockout		Rai1	MGI:103291
Rala<tm1.1Cjm>	v-ral simian leukemia viral oncogene A (ras related); targeted mutation 1.1, Christopher J Marshall	MGI:5505277	Targeted	Null/knockout		Rala	MGI:1927243
Ralb<tm1.1Cjm>	v-ral simian leukemia viral oncogene B; targeted mutation 1.1, Christopher J Marshall	MGI:5505278	Targeted	Null/knockout		Ralb	MGI:1927244
Ralgds<tm1Cjm>	ral guanine nucleotide dissociation stimulator; targeted mutation 1, Christopher J Marshall	MGI:3574574	Targeted	Null/knockout		Ralgds	MGI:107485
Ramp1<tm1.1Kmca>	receptor (calcitonin) activity modifying protein 1; targeted mutation 1.1, Kathleen M Caron	MGI:5707075	Targeted	Null/knockout		Ramp1	MGI:1858418
Ramp1<tm1.1Tsuj>	receptor (calcitonin) activity modifying protein 1; targeted mutation 1, Kazutake Tsujikawa	MGI:3761144	Targeted	Null/knockout		Ramp1	MGI:1858418
Ramp2<tm1.1Tash>	receptor (calcitonin) activity modifying protein 2; targeted mutation 1.1, Takayuki Shindo	MGI:3773019	Targeted	Null/knockout		Ramp2	MGI:1859650
Ramp2<tm1Kmca>	receptor (calcitonin) activity modifying protein 2; targeted mutation 1, Kathleen Caron	MGI:3718497	Targeted	Null/knockout		Ramp2	MGI:1859650
Ramp3<tm1Kmca>	receptor (calcitonin) activity modifying protein 3; targeted mutation 1, Kathleen Caron	MGI:3718499	Targeted	Null/knockout		Ramp3	MGI:1860292
Ramp3<tm1Tash>	receptor (calcitonin) activity modifying protein 3; targeted mutation 1, Takayuki Shindo	MGI:5751184	Targeted	Null/knockout		Ramp3	MGI:1860292
Ranbp1<tm1Yyo>	RAN binding protein 1; targeted mutation 1, Yoshihiro Yoneda	MGI:4946608	Targeted	Null/knockout		Ranbp1	MGI:96269
Ranbp2<tm1.1Jvd>	RAN binding protein 2; targeted mutation 1.1, Jan M A van Deursen	MGI:3800899	Targeted	Null/knockout		Ranbp2	MGI:894323
Rap1a<tm1.1Kina>	RAS-related protein 1a; targeted mutation 1.1, Tatsuo Kinashi	MGI:6116229	Targeted	Null/knockout		Rap1a	MGI:97852
Rap1a<tm1Laaq>	RAS-related protein 1a; targeted mutation 1, Lawrence A Quilliam	MGI:3813936	Targeted	Null/knockout		Rap1a	MGI:97852
Rap1b<tm1.1Kina>	RAS related protein 1b; targeted mutation 1.1, Tatsuo Kinashi	MGI:6116232	Targeted	Null/knockout		Rap1b	MGI:894315
Rap1b<tm1Gwht>	RAS related protein 1b; targeted mutation 1, Gilbert C White	MGI:3573929	Targeted	Null/knockout		Rap1b	MGI:894315
Rapgef1<tm1Mats>	Rap guanine nucleotide exchange factor (GEF) 1; targeted mutation 1, Michiyuki Matsuda	MGI:2675465	Targeted	Null/knockout		Rapgef1	MGI:104580
Rapgef2<tm1.1Tkat>	Rap guanine nucleotide exchange factor (GEF) 2; targeted mutation 1.1, Tohru Kataoka	MGI:3760243	Targeted	Null/knockout		Rapgef2	MGI:2659071
Rapgef2<tm1.2Hous>	Rap guanine nucleotide exchange factor (GEF) 2; targeted mutation 1.2, Steven X Hou	MGI:4839129	Targeted	Null/knockout		Rapgef2	MGI:2659071
Rapgef3<tm1.1Chen>	Rap guanine nucleotide exchange factor (GEF) 3; targeted mutation 1.1, Ju Chen	MGI:5559594	Targeted	Null/knockout		Rapgef3	MGI:2441741
Rapgef3<tm1.2Chen>	Rap guanine nucleotide exchange factor (GEF) 3; targeted mutation 1.2, Ju Chen	MGI:5571846	Targeted	Null/knockout		Rapgef3	MGI:2441741
Rapgef3<tm1Fsel>	Rap guanine nucleotide exchange factor (GEF) 3; targeted mutation 1, Frode Selheim	MGI:5574090	Targeted	Null/knockout		Rapgef3	MGI:2441741
Rapgef3<tm1Skc>	Rap guanine nucleotide exchange factor (GEF) 3; targeted mutation 1, Sookja K Chung	MGI:5532318	Targeted	Null/knockout		Rapgef3	MGI:2441741
Rapgef3<tm1Utak>	Rap guanine nucleotide exchange factor (GEF) 3; targeted mutation 1, Utako Yokoyama	MGI:4947366	Targeted	Null/knockout		Rapgef3	MGI:2441741
Rapgef4<tm1.1Sse>	Rap guanine nucleotide exchange factor (GEF) 4; targeted mutation 1.1, Susumu Seino	MGI:3767602	Targeted	Null/knockout		Rapgef4	MGI:1917723
Rapgef4<tm1.2Chen>	Rap guanine nucleotide exchange factor (GEF) 4; targeted mutation 1.2, Ju Chen	MGI:5571845	Targeted	Null/knockout		Rapgef4	MGI:1917723
Rapgef4<tm1Yish>	Rap guanine nucleotide exchange factor (GEF) 4; targeted mutation 1, Yoshihiro Ishikawa	MGI:5638899	Targeted	Null/knockout		Rapgef4	MGI:1917723
Rapgef6<tm1.1Tkat>	Rap guanine nucleotide exchange factor (GEF) 6; targeted mutation 1.1, Tohru Kataoka	MGI:3760543	Targeted	Null/knockout		Rapgef6	MGI:2384761
Raph1<tm1.2Fbg>	Ras association (RalGDS/AF-6) and pleckstrin homology domains 1; targeted mutation 1.2, Frank B Gertler	MGI:5818712	Targeted	Null/knockout		Raph1	MGI:1924550
Rapsn<tm1Jrs>	receptor-associated protein of the synapse; targeted mutation 1, Joshua R Sanes	MGI:2148091	Targeted	Null/knockout		Rapsn	MGI:99422
Rara<tm1Ipc>	retinoic acid receptor, alpha; targeted mutation 1, Pierre Chambon	MGI:1857622	Targeted	Null/knockout		Rara	MGI:97856
Rara<tm1Rev>	retinoic acid receptor, alpha; targeted mutation 1, Ronald M Evans	MGI:2158687	Targeted	Null/knockout		Rara	MGI:97856
Rara<tm2Ipc>	retinoic acid receptor, alpha; targeted mutation 2, Pierre Chambon	MGI:1857867	Targeted	Null/knockout		Rara	MGI:97856
Rara<tm3.1Ipc>	retinoic acid receptor, alpha; targeted mutation 3.1, Pierre Chambon	MGI:2386107	Targeted	Null/knockout		Rara	MGI:97856
Rarb<tm1Ipc>	retinoic acid receptor, beta; targeted mutation 1, Pierre Chambon	MGI:1857623	Targeted	Null/knockout		Rarb	MGI:97857
Rarb<tm1Mma>	retinoic acid receptor, beta; targeted mutation 1, Manuel Mark	MGI:1857851	Targeted	Null/knockout		Rarb	MGI:97857
Rarb<tm1Vgi>	retinoic acid receptor, beta; targeted mutation 1, Vincent Giguere	MGI:2158691	Targeted	Null/knockout		Rarb	MGI:97857
Rarb<tm2.1Ipc>	retinoic acid receptor, beta; targeted mutation 2.1, Pierre Chambon	MGI:2386109	Targeted	Null/knockout		Rarb	MGI:97857
Rarg<tm1Blt>	retinoic acid receptor, gamma; targeted mutation 1, Horst Bluethmann	MGI:2681395	Targeted	Null/knockout		Rarg	MGI:97858
Rarg<tm1Ipc>	retinoic acid receptor, gamma; targeted mutation 1, Pierre Chambon	MGI:1931079	Targeted	Null/knockout		Rarg	MGI:97858
Rarg<tm2Ipc>	retinoic acid receptor, gamma; targeted mutation 2, Pierre Chambon	MGI:1932114	Targeted	Null/knockout		Rarg	MGI:97858
Rarg<tm3.1Ipc>	retinoic acid receptor, gamma; targeted mutation 3.1, Pierre Chambon	MGI:2386112	Targeted	Null/knockout		Rarg	MGI:97858
Rarg<tm4Ipc>	retinoic acid receptor, gamma; targeted mutation 4, Pierre Chambon	MGI:2445724	Targeted	Null/knockout		Rarg	MGI:97858
Rasa1<tm1Paw>	RAS p21 protein activator 1; targeted mutation 1, Tony Pawson	MGI:1857417	Targeted	Null/knockout		Rasa1	MGI:97860
Rasa1<tm2.1Pdk>	RAS p21 protein activator 1; targeted mutation 2.1, Philip D King	MGI:5661985	Targeted	Null/knockout		Rasa1	MGI:97860
Rasa3<tm1Shiw>	RAS p21 protein activator 3; targeted mutation 1, Shintaro Iwashita	MGI:3710014	Targeted	Null/knockout		Rasa3	MGI:1197013
Rasa4<tm1Ywh>	RAS p21 protein activator 4; targeted mutation 1, You-Wen He	MGI:3589205	Targeted	Null/knockout		Rasa4	MGI:1858600
Rasal3<tm1.1Fuj>	RAS protein activator like 3; targeted mutation 1.1, Masahiro Fujii	MGI:5776708	Targeted	Null/knockout		Rasal3	MGI:2444128
Rasal3<tm1.2Hasu>	RAS protein activator like 3; targeted mutation 1.2, Harumi Suzuki	MGI:5787946	Targeted	Null/knockout		Rasal3	MGI:2444128
Rasd1<tm1.1Snyd>	RAS, dexamethasone-induced 1; targeted mutation 1.1, Solomon Snyder	MGI:5502750	Targeted	Null/knockout		Rasd1	MGI:1270848
Rasd1<tm1Pngr>	RAS, dexamethasone-induced 1; targeted mutation 1, Josef M Penninger	MGI:3054834	Targeted	Null/knockout		Rasd1	MGI:1270848
Rasd2<tm1Rdl>	RASD family, member 2; targeted mutation 1, Roberto Di Lauro	MGI:3050759	Targeted	Null/knockout		Rasd2	MGI:1922391
Rasgrf1<tm1Esn>	RAS protein-specific guanine nucleotide-releasing factor 1; targeted mutation1, Eugenio Santos	MGI:2667231	Targeted	Null/knockout		Rasgrf1	MGI:99694
Rasgrf1<tm1Kln>	RAS protein-specific guanine nucleotide-releasing factor 1; targeted mutation 1, Rudiger Klein	MGI:2157015	Targeted	Null/knockout		Rasgrf1	MGI:99694
Rasgrf1<tm1Pds>	RAS protein-specific guanine nucleotide-releasing factor 1; targeted mutation 1, Paul D Soloway	MGI:2388130	Targeted	Null/knockout		Rasgrf1	MGI:99694
Rasgrf1<tm1Sva>	RAS protein-specific guanine nucleotide-releasing factor 1; targeted mutation 1, Alcino J Silva	MGI:3045890	Targeted	Null/knockout		Rasgrf1	MGI:99694
Rasgrf1<tm1Toc>	RAS protein-specific guanine nucleotide-releasing factor 1; targeted mutation 1, Bruno Tocque	MGI:2157017	Targeted	Null/knockout		Rasgrf1	MGI:99694
Rasgrf1<tm2Pds>	RAS protein-specific guanine nucleotide-releasing factor 1; targeted mutation 2, Paul D Soloway	MGI:3611766	Targeted	Null/knockout		Rasgrf1	MGI:99694
Rasgrf1<tm3.1Pds>	RAS protein-specific guanine nucleotide-releasing factor 1; targeted mutation 3.1, Paul D Soloway	MGI:2679659	Targeted	Null/knockout		Rasgrf1	MGI:99694
Rasgrf1<tm3Pds>	RAS protein-specific guanine nucleotide-releasing factor 1; targeted mutation 3, Paul D Soloway	MGI:2679658	Targeted	Null/knockout		Rasgrf1	MGI:99694
Rasgrf2<tm1Esn>	RAS protein-specific guanine nucleotide-releasing factor 2; targeted mutation 1, Eugenio Santos	MGI:2183211	Targeted	Null/knockout		Rasgrf2	MGI:109137
Rasgrf2<tm1Feig>	RAS protein-specific guanine nucleotide-releasing factor 2; targeted mutation 1, Larry A Feig	MGI:3045891	Targeted	Null/knockout		Rasgrf2	MGI:109137
Rasgrp1<tm1Jstn>	RAS guanyl releasing protein 1; targeted mutation 1, James C Stone	MGI:2386261	Targeted	Null/knockout		Rasgrp1	MGI:1314635
Rasgrp2<tm1Amg>	RAS, guanyl releasing protein 2; targeted mutation 1, Ann M Graybiel	MGI:3055135	Targeted	Null/knockout		Rasgrp2	MGI:1333849
Rasgrp3<tm1Jstn>	RAS, guanyl releasing protein 3; targeted mutation 1, James C Stone	MGI:3625862	Targeted	Null/knockout		Rasgrp3	MGI:3028579
Rasgrp4<tm1(cre)Rls>	RAS guanyl releasing protein 4; targeted mutation 1, Richard L Stevens	MGI:5432899	Targeted	Null/knockout		Rasgrp4	MGI:2386851
Rasgrp4<tm1d(KOMP)Lste>	RAS guanyl releasing protein 4; targeted mutation 1d, Len Stephens	MGI:5432886	Targeted	Null/knockout		Rasgrp4	MGI:2386851
Rasip1<tm1.1Oncl>	Ras interacting protein 1; targeted mutation 1.1, Ondine Cleaver	MGI:5056095	Targeted	Null/knockout		Rasip1	MGI:1917153
Rasip1<tm1.1Wye>	Ras interacting protein 1; targeted mutation 1.1, Weilan Ye	MGI:5543662	Targeted	Null/knockout		Rasip1	MGI:1917153
Rasl10b<tm1Eno>	RAS-like, family 10, member B; targeted mutation 1, Eric N Olson	MGI:5437949	Targeted	Null/knockout		Rasl10b	MGI:2685575
Rassf1<tm1.2Brd>	Ras association (RalGDS/AF-6) domain family member 1; targeted mutation 1.2, Allan Bradley	MGI:3604205	Targeted	Null/knockout		Rassf1	MGI:1928386
Rassf1<tm1Gpp>	Ras association (RalGDS/AF-6) domain family member 1; targeted mutation 1, Gerd P Pfeifer	MGI:3528065	Targeted	Null/knockout		Rassf1	MGI:1928386
Rassf2<tm1Dlim>	Ras association (RalGDS/AF-6) domain family member 2; targeted mutation 1, Dae-Sik Lim	MGI:5314787	Targeted	Null/knockout		Rassf2	MGI:2442060
Rassf4<tm1Lex>	Ras association (RalGDS/AF-6) domain family member 4; targeted mutation 1, Lexicon Genetics	MGI:3528443	Targeted	Null/knockout	Lexicon	Rassf4	MGI:2386853
Rassf5<tm1Kina>	Ras association (RalGDS/AF-6) domain family member 5; targeted mutation 1, Tatsuo Kinashi	MGI:3054868	Targeted	Null/knockout		Rassf5	MGI:1926375
Rassf5<tm1Lex>	Ras association (RalGDS/AF-6) domain family member 5; targeted mutation 1, Lexicon Genetics	MGI:3529018	Targeted	Null/knockout	Lexicon	Rassf5	MGI:1926375
Rassf5<tm1Sblee>	Ras association (RalGDS/AF-6) domain family member 5; targeted mutation 1, Sean Lee	MGI:4868223	Targeted	Null/knockout		Rassf5	MGI:1926375
Rax<tm1.2Lwd>	retina and anterior neural fold homeobox; targeted mutation 1.2, Mark Lewandoski	MGI:3576779	Targeted	Null/knockout		Rax	MGI:109632
Rax<tm1Mjam>	retina and anterior neural fold homeobox; targeted mutation 1, Milan Jamrich	MGI:2152531	Targeted	Null/knockout		Rax	MGI:109632
Rb1<m2Tno>	RB transcriptional corepressor 1; mutation 2, Tetsuo Noda	MGI:6116516	Chemically induced (ENU)	Null/knockout		Rb1	MGI:97874
Rb1<m3Tno>	RB transcriptional corepressor 1; mutation 3, Tetsuo Noda	MGI:6116517	Chemically induced (ENU)	Null/knockout		Rb1	MGI:97874
Rb1<tm1.2Gfk>	RB transcriptional corepressor 1; targeted mutation 1.2, Graham F Kay	MGI:3624441	Targeted	Null/knockout		Rb1	MGI:97874
Rb1<tm1Brd>	RB transcriptional corepressor 1; targeted mutation 1, Allan Bradley	MGI:1857339	Targeted	Null/knockout		Rb1	MGI:97874
Rb1<tm1Mlh>	RB transcriptional corepressor 1; targeted mutation 1, Martin L Hooper	MGI:1857340	Targeted	Null/knockout		Rb1	MGI:97874
Rb1<tm1Tyj>	RB transcriptional corepressor 1; targeted mutation 1, Tyler Jacks	MGI:1857242	Targeted	Null/knockout		Rb1	MGI:97874
Rb1<tm2.1Brn>	RB transcriptional corepressor 1; targeted mutation 2.1, Anton Berns	MGI:4415315	Targeted	Null/knockout		Rb1	MGI:97874
Rb1<tm2.1Jyjw>	RB transcriptional corepressor 1; targeted mutation 2.1, Jean YJ Wang	MGI:4354271	Targeted	Null/knockout		Rb1	MGI:97874
Rb1<tm2Htr>	RB transcriptional corepressor 1; targeted mutation 2, Hein te Riele	MGI:3530301	Targeted	Null/knockout		Rb1	MGI:97874
Rb1<tm2Mlh>	RB transcriptional corepressor 1; targeted mutation 2, Martin L Hooper	MGI:1857341	Targeted	Null/knockout		Rb1	MGI:97874
Rb1<tm2Tyj>	RB transcriptional corepressor 1; targeted mutation 2, Tyler Jacks	MGI:2385637	Targeted	Null/knockout		Rb1	MGI:97874
Rb1<tm3.1Tyj>	RB transcriptional corepressor 1; targeted mutation 3.1, Tyler Jacks	MGI:3606968	Targeted	Null/knockout		Rb1	MGI:97874
Rb1cc1<tm1.2Guan>	RB1-inducible coiled-coil 1; targeted mutation 1.2, Jun-Lin Guan	MGI:3690328	Targeted	Null/knockout		Rb1cc1	MGI:1341850
Rb1cc1<tm1.3Guan>	RB1-inducible coiled-coil 1; targeted mutation 1.3, Jun-Lin Guan	MGI:3690329	Targeted	Null/knockout		Rb1cc1	MGI:1341850
Rbbp6<tm1Xya>	retinoblastoma binding protein 6, ubiquitin ligase; targeted mutation 1, Xiao Yang	MGI:3711066	Targeted	Null/knockout		Rbbp6	MGI:894835
Rbbp8<tm1Whl>	retinoblastoma binding protein 8, endonuclease; targeted mutation 1, Wen-Hwa Lee	MGI:3577029	Targeted	Null/knockout		Rbbp8	MGI:2442995
Rbck1<tm1.2Hwal>	RanBP-type and C3HC4-type zinc finger containing 1; targeted mutation 1.2, Henning Walczak	MGI:6159166	Targeted	Null/knockout		Rbck1	MGI:1344372
Rbck1<tm1Kiwa>	RanBP-type and C3HC4-type zinc finger containing 1; targeted mutation 1, Kazuhiro Iwai	MGI:5000222	Targeted	Null/knockout		Rbck1	MGI:1344372
Rbl1<tm1Mru>	RB transcriptional corepressor like 1; targeted mutation 1, Michael Rudnicki	MGI:1857798	Targeted	Null/knockout		Rbl1	MGI:103300
Rbl1<tm1Tyj>	RB transcriptional corepressor like 1; targeted mutation 1, Tyler Jacks	MGI:1857448	Targeted	Null/knockout		Rbl1	MGI:103300
Rbl2<tm1Htr>	RB transcriptional corepressor like 2; targeted mutation 1, Hein te Riele	MGI:3703250	Targeted	Null/knockout		Rbl2	MGI:105085
Rbl2<tm1Mru>	RB transcriptional corepressor like 2; targeted mutation 1, Michael Rudnicki	MGI:1857500	Targeted	Null/knockout		Rbl2	MGI:105085
Rbl2<tm1Tyj>	RB transcriptional corepressor like 2; targeted mutation 1, Tyler Jacks	MGI:1857449	Targeted	Null/knockout		Rbl2	MGI:105085
Rbl2<tm2.1Tyj>	RB transcriptional corepressor like 2; targeted mutation 2.1, Tyler Jacks	MGI:3706582	Targeted	Null/knockout		Rbl2	MGI:105085
Rbm15<tm1.1Dgg>	RNA binding motif protein 15; targeted mutation 1.1, D Gary Gilliland	MGI:3706995	Targeted	Null/knockout		Rbm15	MGI:2443205
Rbm24<tm1.1(rtTA)Thbr>	RNA binding motif protein 24; targeted mutation 1.1 Thomas Braun	MGI:6149957	Targeted	Null/knockout		Rbm24	MGI:3610364
Rbm24<tm1.1Xch>	RNA binding motif protein 24; targeted mutation 1.1, Xinbin Chen	MGI:6149956	Targeted	Null/knockout		Rbm24	MGI:3610364
Rbm38<tm1.1Xch>	RNA binding motif protein 38; targeted mutation 1.1, Xinbin Chen	MGI:5688508	Targeted	Null/knockout		Rbm38	MGI:1889294
Rbm3<tm1Ttg>	RNA binding motif (RNP1, RRM) protein 3; targeted mutation 1, Tadatsugu Taniguchi	MGI:5285686	Targeted	Null/knockout		Rbm3	MGI:1099460
Rbm44<tm1.1Zuk>	RNA binding motif protein 44; targeted mutation 1.1, Martin M Matzuk	MGI:4949229	Targeted	Null/knockout		Rbm44	MGI:2685663
Rbm5<Gt(PST20293)Mfgc>	RNA binding motif protein 5; gene trap PST20293, Mammalian Functional Genomics Centre	MGI:3902497	Gene trapped	Null/knockout		Rbm5	MGI:1933204
Rbms1<tm1Hiro>	RNA binding motif, single stranded interacting protein 1; targeted mutation 1, Hiroyoshi Ariga	MGI:2384095	Targeted	Null/knockout		Rbms1	MGI:1861774
Rbp1<tm1Ipc>	retinol binding protein 1, cellular; targeted mutation 1, Pierre Chambon	MGI:2181412	Targeted	Null/knockout		Rbp1	MGI:97876
Rbp2<tm1Eli>	retinol binding protein 2, cellular; targeted mutation 1, Ellen Li	MGI:2672086	Targeted	Null/knockout		Rbp2	MGI:97877
Rbp3<tm1Gil>	retinol binding protein 3, interstitial; targeted mutation 1, Gregory I Liou	MGI:2183368	Targeted	Null/knockout		Rbp3	MGI:97878
Rbp4<tm1.1Mma>	retinol binding protein 4, plasma; targeted mutation 1.1, Manuel Mark	MGI:3625605	Targeted	Null/knockout		Rbp4	MGI:97879
Rbp4<tm1Gott>	retinol binding protein 4, plasma; targeted mutation 1, Max E Gottesman	MGI:2445721	Targeted	Null/knockout		Rbp4	MGI:97879
Rbp7<tm1Vgl>	retinol binding protein 7, cellular; targeted mutation 1, Silke Vogel	MGI:3590573	Targeted	Null/knockout		Rbp7	MGI:1890409
Rbpj<tm1.1Hon>	recombination signal binding protein for immunoglobulin kappa J region; targeted mutation 1.1, Tasuku Honjo	MGI:3807508	Targeted	Null/knockout		Rbpj	MGI:96522
Rbpj<tm1.1Rsch>	recombination signal binding protein for immunoglobulin kappa J region; targeted mutation 1.1, Roland Schmid	MGI:3809244	Targeted	Null/knockout		Rbpj	MGI:96522
Rbpj<tm1Kyo>	recombination signal binding protein for immunoglobulin kappa J region; targeted mutation 1, Kyoto University	MGI:1857411	Targeted	Null/knockout		Rbpj	MGI:96522
Rbpj<tm1Rsch>	recombination signal binding protein for immunoglobulin kappa J region; targeted mutation 1, Roland Schmid	MGI:3809241	Targeted	Null/knockout		Rbpj	MGI:96522
Rc3h1<tm1.2Cgv>	RING CCCH (C3H) domains 1; targeted mutation 1.2, Carola Vinuesa	MGI:5508923	Targeted	Null/knockout		Rc3h1	MGI:2685397
Rc3h1<tm1.2Mass>	RING CCCH (C3H) domains 1; targeted mutation 1.2, Marc Schmidt-Supprian	MGI:5301574	Targeted	Null/knockout		Rc3h1	MGI:2685397
Rc3h2<tm1.2Cgv>	ring finger and CCCH-type zinc finger domains 2; targeted mutation 1.2, Carola Vinuesa	MGI:5508928	Targeted	Null/knockout		Rc3h2	MGI:2442789
Rcan1<tm1Emar>	regulator of calcineurin 1; targeted mutation 1, Eulalia Marti	MGI:3783735	Targeted	Null/knockout		Rcan1	MGI:1890564
Rcan1<tm1Fmc>	regulator of calcineurin 1; targeted mutation 1, Frank McKeon	MGI:2674908	Targeted	Null/knockout		Rcan1	MGI:1890564
Rcan1<tm1Jmol>	regulator of calcineurin 1; targeted mutation 1, Jeffery D Molkentin	MGI:3641540	Targeted	Null/knockout		Rcan1	MGI:1890564
Rcan2<tm1Jmol>	regulator of calcineurin 2; targeted mutation 1, Jeffery D Molkentin	MGI:3641543	Targeted	Null/knockout		Rcan2	MGI:1858219
Rcan2<tm1Lex>	regulator of calcineurin 2; targeted mutation 1, Lexicon Genetics	MGI:3528569	Targeted	Null/knockout	Lexicon	Rcan2	MGI:1858219
Rce1<tm1Kim>	Ras converting CAAX endopeptidase 1; targeted mutation 1, Edward Kim	MGI:1857763	Targeted	Null/knockout		Rce1	MGI:1336895
Rce1<tm2.1Kim>	Ras converting CAAX endopeptidase 1; targeted mutation 2.1, Edward Kim	MGI:3032503	Targeted	Null/knockout		Rce1	MGI:1336895
Rchy1<tm1.1Raz>	ring finger and CHY zinc finger domain containing 1; targeted mutation 1.1, Razqallah Hakem	MGI:5293227	Targeted	Null/knockout		Rchy1	MGI:1915348
Rcor1<tm2.2Gman>	REST corepressor 1; targeted mutation 2.2, Gail Mandel	MGI:5581675	Targeted	Null/knockout		Rcor1	MGI:106340
Rcvrn<tm1Clma>	recoverin; targeted mutation 1, C L Makino	MGI:3584102	Targeted	Null/knockout		Rcvrn	MGI:97883
Rdh10<tm1.1Eper>	retinol dehydrogenase 10 (all-trans); targeted mutation 1.1, Edgar M Pera	MGI:5897440	Targeted	Null/knockout		Rdh10	MGI:1924238
Rdh10<tm1.1Ics>	retinol dehydrogenase 10 (all-trans); targeted mutation 1.1, Mouse Clinical Institute	MGI:5294926	Targeted	Null/knockout		Rdh10	MGI:1924238
Rdh10<tm2Ics>	retinol dehydrogenase 10 (all-trans); targeted mutation 2, Mouse Clinical Institute	MGI:5294929	Targeted	Null/knockout		Rdh10	MGI:1924238
Rdh11<tm1Akjc>	retinol dehydrogenase 11; targeted mutation 1, Anne Kasus-Jacobi	MGI:3586379	Targeted	Null/knockout		Rdh11	MGI:102581
Rdh11<tm1Tsyk>	retinol dehydrogenase 11; targeted mutation 1, Tom S Y Kim	MGI:3526658	Targeted	Null/knockout		Rdh11	MGI:102581
Rdh12<tm1.1Cahb>	retinol dehydrogenase 12; targeted mutation 1.1, Christian A Hubner	MGI:3700208	Targeted	Null/knockout		Rdh12	MGI:1925224
Rdh12<tm1Kpal>	retinol dehydrogenase 12; targeted mutation 1, Krzysztof Palczewski	MGI:3696994	Targeted	Null/knockout		Rdh12	MGI:1925224
Rdh13<tm1Lex>	retinol dehydrogenase 13 (all-trans and 9-cis); targeted mutation 1, Lexicon Pharmaceuticals	MGI:5007302	Targeted	Null/knockout	Lexicon	Rdh13	MGI:1918732
Rdh13<tm1Xuxn>	retinol dehydrogenase 13 (all-trans and 9-cis); targeted mutation 1, Xun Xu	MGI:5467544	Targeted	Null/knockout		Rdh13	MGI:1918732
Rdh1<tm1.1Jln>	retinol dehydrogenase 1 (all trans); targeted mutation 1.1, Joseph Napoli	MGI:3804065	Targeted	Null/knockout		Rdh1	MGI:1195275
Rdh5<tm1Drie>	retinol dehydrogenase 5; targeted mutation 1, Carola A G G Driessen	MGI:2388375	Targeted	Null/knockout		Rdh5	MGI:1201412
Rdh5<tm1Wsb>	retinol dehydrogenase 5; targeted mutation 1, William S Blaner	MGI:2446073	Targeted	Null/knockout		Rdh5	MGI:1201412
Rdh8<tm1Kpal>	retinol dehydrogenase 8; targeted mutation 1, Krzysztof Palczewski	MGI:3586327	Targeted	Null/knockout		Rdh8	MGI:2685028
Rdh9<tm1Jln>	retinol dehydrogenase 9; targeted mutation 1, Joseph L Napoli	MGI:3711415	Targeted	Null/knockout		Rdh9	MGI:2143528
Rec8<tm1Mjm>	REC8 meiotic recombination protein; targeted mutation 1, Michael J McKay	MGI:3583574	Targeted	Null/knockout		Rec8	MGI:1929645
Reck<tm1Ito>	reversion-inducing-cysteine-rich protein with kazal motifs; targeted mutation 1, Shigeyoshi Itohara	MGI:3623517	Targeted	Null/knockout		Reck	MGI:1855698
Reck<tm2.2Noda>	reversion-inducing-cysteine-rich protein with kazal motifs; targeted mutation 2.2, Makoto Noda	MGI:5428466	Targeted	Null/knockout		Reck	MGI:1855698
Recql4<tm1.2Arte>	RecQ protein-like 4; targeted mutation 1.2, TaconicArtemis	MGI:5645321	Targeted	Null/knockout		Recql4	MGI:1931028
Recql4<tm1Abe>	RecQ protein-like 4; targeted mutation 1, Masumi Abe	MGI:2677314	Targeted	Null/knockout		Recql4	MGI:1931028
Recql4<tm1Glu>	RecQ protein-like 4; targeted mutation 1, Guangbin Luo	MGI:3045113	Targeted	Null/knockout		Recql4	MGI:1931028
Recql5<tm1.1Glu>	RecQ protein-like 5; targeted mutation 1.1, Guangbin Luo	MGI:3577100	Targeted	Null/knockout		Recql5	MGI:2156841
Recql<tm1Pjb>	RecQ protein-like; targeted mutation 1, Perry J Blackshear	MGI:3701259	Targeted	Null/knockout		Recql	MGI:103021
Reep1<Gt(OST398247)Tigm>	receptor accessory protein 1; gene trap OST398247, Texas A&M Institute for Genomic Medicine	MGI:6116844	Gene trapped	Null/knockout		Reep1	MGI:1098827
Reep1<tm1.1Cahb>	receptor accessory protein 1; targeted mutation 1.1, Christian Hubner	MGI:5558070	Targeted	Null/knockout		Reep1	MGI:1098827
Reep6<em2Ruch>	receptor accessory protein 6; endonuclease-mediated mutation 2, Rui Chen	MGI:6120531	Endonuclease-mediated	Null/knockout		Reep6	MGI:1917585
Reep6<tm1Asw>	receptor accessory protein 6; targeted mutation 1, Anand Swaroop	MGI:6116691	Targeted	Null/knockout		Reep6	MGI:1917585
Reg1<tm1Okam>	regenerating islet-derived 1; targeted mutation 1, Hiroshi Okamoto	MGI:2446480	Targeted	Null/knockout		Reg1	MGI:97895
Reg2<tm1Lchr>	regenerating islet-derived 2; targeted mutation 1, Laurence Christa	MGI:3812476	Targeted	Null/knockout		Reg2	MGI:97896
Reg3b<tm1Lex>	regenerating islet-derived 3 beta; targeted mutation 1, Lexicon Pharmaceuticals	MGI:5007303	Targeted	Null/knockout	Lexicon	Reg3b	MGI:97478
Reg3g<tm1.1Lvh>	regenerating islet-derived 3 gamma; targeted mutation 1.1, Lora Hooper	MGI:5295366	Targeted	Null/knockout		Reg3g	MGI:109406
Reg4<tm1Lex>	regenerating islet-derived family, member 4; targeted mutation 1, Lexicon Pharmaceuticals	MGI:5007304	Targeted	Null/knockout	Lexicon	Reg4	MGI:1914959
Rel<tm1Brv>	reticuloendotheliosis oncogene; targeted mutation 1, Rodrigo Bravo	MGI:3639342	Targeted	Null/knockout		Rel	MGI:97897
Rel<tm1Grd>	reticuloendotheliosis oncogene; targeted mutation 1, Steve Gerondakis	MGI:2179622	Targeted	Null/knockout		Rel	MGI:97897
Rel<tm1Hcl>	reticuloendotheliosis oncogene; targeted mutation 1, Hsiou-Chi Liou	MGI:2180672	Targeted	Null/knockout		Rel	MGI:97897
Rela<tm1Bal>	v-rel reticuloendotheliosis viral oncogene homolog A (avian); targeted mutation 1, David Baltimore	MGI:1857270	Targeted	Null/knockout		Rela	MGI:103290
Rela<tm1Yuo>	v-rel reticuloendotheliosis viral oncogene homolog A (avian); targeted mutation 1, Yuichi Obata	MGI:1860444	Targeted	Null/knockout		Rela	MGI:103290
Relb<tm1Brv>	avian reticuloendotheliosis viral (v-rel) oncogene related B; targeted mutation 1, Rodrigo Bravo	MGI:2179545	Targeted	Null/knockout		Relb	MGI:103289
Ren1<tm1Bjm>	renin 1 structural; targeted mutation 1, Brian J Morris	MGI:3699140	Targeted	Null/knockout		Ren1	MGI:97898
Ren1<tm1Mgfs>	renin 1 structural; targeted mutation 1, Matthew G F Sharp	MGI:2385802	Targeted	Null/knockout		Ren1	MGI:97898
Ren1<tm1Tkh>	renin 1 structural; targeted mutation 1, Nobuyuki Takahashi	MGI:3653266	Targeted	Null/knockout		Ren1	MGI:97898
Ren1<tm3Gom>	renin 1 structural; targeted mutation 3, R Ariel Gomez	MGI:3527932	Targeted	Null/knockout		Ren1	MGI:97898
Ren2<tm1Mgfs>	renin 2 tandem duplication of Ren1; targeted mutation 1, Matthew G F Sharp	MGI:2385805	Targeted	Null/knockout		Ren2	MGI:97899
Renbp<tm1Csch>	renin binding protein; targeted mutation 1, Christian Schmitz	MGI:2386397	Targeted	Null/knockout		Renbp	MGI:105940
Repin1<tm1.2Arte>	replication initiator 1; targeted mutation 1.2, TaconicArtemis	MGI:5882542	Targeted	Null/knockout		Repin1	MGI:1889817
Resp18<tm1Mlit>	regulated endocrine-specific protein 18; targeted mutation 1, Jian Fei	MGI:4949626	Targeted	Null/knockout		Resp18	MGI:1098222
Rest<tm1.2Yasu>	RE1-silencing transcription factor; targeted mutation 1.2, Yasuhiro Yamada	MGI:5450876	Targeted	Null/knockout		Rest	MGI:104897
Rest<tm1And>	RE1-silencing transcription factor; targeted mutation 1, David J Anderson	MGI:3640355	Targeted	Null/knockout		Rest	MGI:104897
Rest<tm1Ymat>	RE1-silencing transcription factor; targeted mutation 1, Yasuhisa Matsui	MGI:5450873	Targeted	Null/knockout		Rest	MGI:104897
Ret<tm1.1Kln>	ret proto-oncogene; targeted mutation 1.1, Rudiger Klein	MGI:3662902	Targeted	Null/knockout		Ret	MGI:97902
Ret<tm1.2Pern>	ret proto-oncogene; targeted mutation 1.2, Patrik Ernfors	MGI:4440476	Targeted	Null/knockout		Ret	MGI:97902
Ret<tm1Cos>	ret proto-oncogene; targeted mutation 1, Frank Costantini	MGI:2136894	Targeted	Null/knockout		Ret	MGI:97902
Ret<tm6.2Vpa>	ret proto-oncogene; targeted mutation 6.2, Vassilis Pachnis	MGI:5489748	Targeted	Null/knockout		Ret	MGI:97902
Retn<tm1.1Lex>	resistin; targeted mutation 1.1, Lexicon Pharmaceuticals	MGI:5467852	Targeted	Null/knockout	Lexicon	Retn	MGI:1888506
Retnla<tm1Gto>	resistin like alpha; targeted mutation 1, Goo Taeg Oh	MGI:5707235	Targeted	Null/knockout		Retnla	MGI:1888504
Retnla<tm1Mer>	resistin like alpha; targeted mutation 1, Marc E Rothenberg	MGI:3832583	Targeted	Null/knockout		Retnla	MGI:1888504
Retnla<tm1Tliu>	resistin like alpha; targeted mutation 1, Tianju Liu	MGI:5805215	Targeted	Null/knockout		Retnla	MGI:1888504
Retnlb<em1Lvh>	resistin like beta; endonuclease-mediated mutation 1, Lora Hooper	MGI:6105937	Endonuclease-mediated	Null/knockout		Retnlb	MGI:1888505
Retnlb<tm1Gdw>	resistin like beta; targeted mutation 1, Gary D Wu	MGI:3690334	Targeted	Null/knockout		Retnlb	MGI:1888505
Retnlb<tm1Lex>	resistin like beta; targeted mutation 1, Lexicon Pharmaceuticals	MGI:5007306	Targeted	Null/knockout	Lexicon	Retnlb	MGI:1888505
Retreg1<tm1.1Cahb>	reticulophagy regulator 1; targeted mutation 1.1, Christian Hubner	MGI:5774849	Targeted	Null/knockout		Retreg1	MGI:1913520
Retsat<tm1Kpal>	retinol saturase (all trans retinol 13,14 reductase); targeted mutation 1, Krzysztof Palczewski	MGI:5708113	Targeted	Null/knockout		Retsat	MGI:1914692
Retsat<tm1Lex>	retinol saturase (all trans retinol 13,14 reductase); targeted mutation 1, Lexicon Pharmaceuticals	MGI:5007307	Targeted	Null/knockout	Lexicon	Retsat	MGI:1914692
Rev1<tm1Ndew>	REV1, DNA directed polymerase; targeted mutation 1, Niels de Wind	MGI:3701945	Targeted	Null/knockout		Rev1	MGI:1929074
Rev1<tm2Ndew>	REV1, DNA directed polymerase; targeted mutation 2, Niels de Wind	MGI:3850228	Targeted	Null/knockout		Rev1	MGI:1929074
Rev3l<tm1.1Rsky>	REV3 like, DNA directed polymerase zeta catalytic subunit; targeted mutation 1.1, Klaus Rajewsky	MGI:3837725	Targeted	Null/knockout		Rev3l	MGI:1337131
Rev3l<tm1Esp>	REV3 like, DNA directed polymerase zeta catalytic subunit; targeted mutation 1, Gloria Esposito	MGI:2386305	Targeted	Null/knockout		Rev3l	MGI:1337131
Rev3l<tm1Kaji>	REV3 like, DNA directed polymerase zeta catalytic subunit; targeted mutation 1, Kagemasa Kajiwara	MGI:2178815	Targeted	Null/knockout		Rev3l	MGI:1337131
Rev3l<tm1Msn>	REV3 like, DNA directed polymerase zeta catalytic subunit; targeted mutation 1, Michael S Neuberger	MGI:2386282	Targeted	Null/knockout		Rev3l	MGI:1337131
Rev3l<tm1Ndew>	REV3 like, DNA directed polymerase zeta catalytic subunit; targeted mutation 1, Niels De Wind	MGI:2183197	Targeted	Null/knockout		Rev3l	MGI:1337131
Rexo5<em1Embrp>	RNA exonuclease 5; endonuclease-mediated mutation 1, Ramesh Pillai	MGI:5911539	Endonuclease-mediated	Null/knockout		Rexo5	MGI:1919402
Rffl<tm1Cota>	ring finger and FYVE like domain containing protein; targeted mutation 1, Michel Cohen-Tannoudji	MGI:3846097	Targeted	Null/knockout		Rffl	MGI:1914588
Rfk<tm1.2Jcbr>	riboflavin kinase; targeted mutation 1.2, Jens C Bruning	MGI:4356070	Targeted	Null/knockout		Rfk	MGI:1914688
Rflna<tm1Tfur>	refilin A; targeted mutation 1, Takahisa Furukawa	MGI:5618543	Targeted	Null/knockout		Rflna	MGI:1920371
Rfng<tm1Grid>	RFNG O-fucosylpeptide 3-beta-N-acetylglucosaminyltransferase; targeted mutation 1, Tom Gridley	MGI:2182609	Targeted	Null/knockout		Rfng	MGI:894275
Rfng<tm2.1Tfv>	RFNG O-fucosylpeptide 3-beta-N-acetylglucosaminyltransferase; targeted mutation 2.1, Thomas F Vogt	MGI:3662622	Targeted	Null/knockout		Rfng	MGI:894275
Rfng<tm2Tfv>	RFNG O-fucosylpeptide 3-beta-N-acetylglucosaminyltransferase; targeted mutation 2, Thomas F Vogt	MGI:3662621	Targeted	Null/knockout		Rfng	MGI:894275
Rftn1<tm1Ayos>	raftlin lipid raft linker 1; targeted mutation 1, Akihiko Yoshimura	MGI:3850829	Targeted	Null/knockout		Rftn1	MGI:1923688
Rfwd3<tm1.1Dtch>	ring finger and WD repeat domain 3; targeted mutation 1.1, Detlev Schindler	MGI:6093702	Targeted	Null/knockout		Rfwd3	MGI:2384584
Rfx2<tm1.1Wrth>	regulatory factor X, 2 (influences HLA class II expression); targeted mutation 1.1, Walter Reith	MGI:5792884	Targeted	Null/knockout		Rfx2	MGI:106583
Rfx2<tm1.2Wrth>	regulatory factor X, 2 (influences HLA class II expression); targeted mutation 1.2, Walter Reith	MGI:5792885	Targeted	Null/knockout		Rfx2	MGI:106583
Rfx3<tm1.1Wrth>	regulatory factor X, 3 (influences HLA class II expression); targeted mutation 1.1, W Reith	MGI:3045792	Targeted	Null/knockout		Rfx3	MGI:106582
Rfx3<tm2.1Wrth>	regulatory factor X, 3 (influences HLA class II expression); targeted mutation 2.1 W Reith	MGI:3045794	Targeted	Null/knockout		Rfx3	MGI:106582
Rfx5<tm1.1Ifo>	regulatory factor X, 5 (influences HLA class II expression); targeted mutation 1.1, Irmgard Foerster	MGI:2386501	Targeted	Null/knockout		Rfx5	MGI:1858421
Rgma<tm1Arbr>	repulsive guidance molecule family member A; targeted mutation 1, Silvia Arber	MGI:3029714	Targeted	Null/knockout		Rgma	MGI:2679262
Rgn<tm1Aish>	regucalcin; targeted mutation 1, Akihito Ishigami	MGI:2670511	Targeted	Null/knockout		Rgn	MGI:108024
Rgr<tm1Hkf>	retinal G protein coupled receptor; targeted mutation 1, Henry K W Fong	MGI:2181447	Targeted	Null/knockout		Rgr	MGI:1929473
Rgs10<tm1Ypl>	regulator of G-protein signalling 10; targeted mutation 1, Yi-Ping Li	MGI:3717931	Targeted	Null/knockout		Rgs10	MGI:1915115
Rgs11<tm1Lex>	regulator of G-protein signaling 11; targeted mutation 1, Lexicon Genetics	MGI:3528953	Targeted	Null/knockout	Lexicon	Rgs11	MGI:1354739
Rgs12<tm1Lex>	regulator of G-protein signaling 12; targeted mutation 1, Lexicon Genetics	MGI:3528959	Targeted	Null/knockout	Lexicon	Rgs12	MGI:1918979
Rgs13<tm1Drue>	regulator of G-protein signaling 13; targeted mutation 1, Kirk M Druey	MGI:3771964	Targeted	Null/knockout		Rgs13	MGI:2180585
Rgs13<tm1Lex>	regulator of G-protein signaling 13; targeted mutation 1, Lexicon Genetics	MGI:3528960	Targeted	Null/knockout	Lexicon	Rgs13	MGI:2180585
Rgs14<tm1Pngr>	regulator of G-protein signaling 14; targeted mutation 1, Josef M Penninger	MGI:3514019	Targeted	Null/knockout		Rgs14	MGI:1859709
Rgs16<tm1.1Drue>	regulator of G-protein signaling 16; targeted mutation 1.1, Kirk Druey	MGI:5442790	Targeted	Null/knockout		Rgs16	MGI:108407
Rgs16<tm1Tmw>	regulator of G-protein signaling 16; targeted mutation 1, Thomas M Wilkie	MGI:5004805	Targeted	Null/knockout		Rgs16	MGI:108407
Rgs18<m1H>	regulator of G-protein signaling 18; mutation 1, Harwell	MGI:5307901	Chemically induced (ENU)	Null/knockout	Harwell ENU Mutagenesis	Rgs18	MGI:1927498
Rgs18<tm1.1Ics>	regulator of G-protein signaling 18; targeted mutation 1.1, Mouse Clinical Institute	MGI:5751583	Targeted	Null/knockout		Rgs18	MGI:1927498
Rgs1<tm1Jhk>	regulator of G-protein signaling 1; targeted mutation 1, John H Kehrl	MGI:3044786	Targeted	Null/knockout		Rgs1	MGI:1354694
Rgs2<tm1Pngr>	regulator of G-protein signaling 2; targeted mutation 1, Josef M Penninger	MGI:2388144	Targeted	Null/knockout		Rgs2	MGI:1098271
Rgs4<tm1.1Amus>	regulator of G-protein signaling 4; targeted mutation 1.1, Anthony J Muslin	MGI:5476691	Targeted	Null/knockout		Rgs4	MGI:108409
Rgs4<tm1.1Jlr>	regulator of G-protein signaling 4; targeted mutation 1.1, John L R Rubenstein	MGI:4456099	Targeted	Null/knockout		Rgs4	MGI:108409
Rgs5<tm1.1Rgan>	regulator of G-protein signaling 5; targeted mutation 1.1, Ruth Ganss	MGI:3796067	Targeted	Null/knockout		Rgs5	MGI:1098434
Rgs6<tm1Lex>	regulator of G-protein signaling 6; targeted mutation 1, Lexicon Genetics	MGI:5301342	Targeted	Null/knockout	Lexicon	Rgs6	MGI:1354730
Rgs7<tm1.1Kama>	regulator of G protein signaling 7; targeted mutation 1.1, Kirill Martemyanov	MGI:5427707	Targeted	Null/knockout		Rgs7	MGI:1346089
Rgs7<tm1Cjch>	regulator of G protein signaling 7; targeted mutation 1, Ching-Kang Chen	MGI:5426905	Targeted	Null/knockout		Rgs7	MGI:1346089
Rgs7bp<tm1Itl>	regulator of G-protein signalling 7 binding protein; targeted mutation 1, inGenious Targeting Laboratory	MGI:3773065	Targeted	Null/knockout		Rgs7bp	MGI:106334
Rgs8<tm1.1Atai>	regulator of G-protein signaling 8; targeted mutation 1.1, Atsu Aiba	MGI:5566702	Targeted	Null/knockout		Rgs8	MGI:108408
Rgs9<tm1Citb>	regulator of G-protein signaling 9; targeted mutation 1, California Institute of Technology - Biology	MGI:2386798	Targeted	Null/knockout		Rgs9	MGI:1338824
Rhag<tm1Goo>	Rhesus blood group-associated A glycoprotein; targeted mutation 1, Dominique Goossens	MGI:5318589	Targeted	Null/knockout		Rhag	MGI:1202713
Rhbdd1<tm1.1Mfm>	rhomboid domain containing 1; targeted mutation 1.1, Matthew Freeman	MGI:5442518	Targeted	Null/knockout		Rhbdd1	MGI:1924117
Rhbdd3<tm1Caox>	rhomboid domain containing 3; targeted mutation 1, Xuetao Cao	MGI:5516031	Targeted	Null/knockout		Rhbdd3	MGI:2444684
Rhbdf1<tm1.1Mfm>	rhomboid 5 homolog 1; targeted mutation 1.1, Matthew Freeman	MGI:5551620	Targeted	Null/knockout		Rhbdf1	MGI:104328
Rhbdf2<tm1.1Mfm>	rhomboid 5 homolog 2; targeted mutation 1.1, Matthew Freeman	MGI:5309177	Targeted	Null/knockout		Rhbdf2	MGI:2442473
Rhbdf2<tm1Mak>	rhomboid 5 homolog 2; targeted mutation 1, Tak Mak	MGI:5309136	Targeted	Null/knockout		Rhbdf2	MGI:2442473
Rhbg<tm1Rc>	Rhesus blood group-associated B glycoprotein; targeted mutation 1, Regine Chambrey	MGI:3608962	Targeted	Null/knockout		Rhbg	MGI:1927379
Rhcg<tm1Ibmm>	Rhesus blood group-associated C glycoprotein; targeted mutation 1, Claude Szpirer	MGI:3818662	Targeted	Null/knockout		Rhcg	MGI:1888517
Rhd<tm1Goo>	Rh blood group, D antigen; targeted mutation 1, Dominique Goossens	MGI:5318588	Targeted	Null/knockout		Rhd	MGI:1202882
Rheb<tm1.1Pfw>	Ras homolog enriched in brain; targeted mutation 1.1 Paul Worley	MGI:4939473	Targeted	Null/knockout		Rheb	MGI:97912
Rheb<tm1.1Yelg>	Ras homolog enriched in brain; targeted mutation 1.1, Ype Elgersma	MGI:4949062	Targeted	Null/knockout		Rheb	MGI:97912
Rhebl1<tm1.1Pfw>	Ras homolog enriched in brain like 1; targeted mutation 1.1, Paul Worley	MGI:4939475	Targeted	Null/knockout		Rhebl1	MGI:1916409
Rho<tm1Jhw>	rhodopsin; targeted mutation 1, John H Wilson	MGI:3046185	Targeted	Null/knockout		Rho	MGI:97914
Rho<tm1Jlem>	rhodopsin; targeted mutation 1, Janis Lem	MGI:2680822	Targeted	Null/knockout		Rho	MGI:97914
Rho<tm1Phm>	rhodopsin; targeted mutation 1, Peter Humphries	MGI:2181812	Targeted	Null/knockout		Rho	MGI:97914
Rho<tm2Jlem>	rhodopsin; targeted mutation 2, Janis Lem	MGI:3590580	Targeted	Null/knockout		Rho	MGI:97914
Rhoc<tm1Mak>	ras homolog family member C; targeted mutation 1, Tak W Mak	MGI:3589206	Targeted	Null/knockout		Rhoc	MGI:106028
Rhof<tm1.2Tac>	ras homolog family member F (in filopodia); targeted mutation 1.2, Taconic	MGI:5496692	Targeted	Null/knockout		Rhof	MGI:1345629
Rhog<tm1Tnr>	ras homolog family member G; targeted mutation 1, Martin Turner	MGI:3029009	Targeted	Null/knockout		Rhog	MGI:1928370
Rhoh<tm1Brak>	ras homolog family member H; targeted mutation 1, Cord Brakebusch	MGI:3826431	Targeted	Null/knockout		Rhoh	MGI:1921984
Rhoh<tm1Daw>	ras homolog family member H; targeted mutation 1, David A Williams	MGI:3687310	Targeted	Null/knockout		Rhoh	MGI:1921984
Rhot1<tm1.2Jmsu>	ras homolog family member T1; targeted mutation 1.2, Janet M Shaw	MGI:5619348	Targeted	Null/knockout		Rhot1	MGI:1926078
Rhot1<tm1d(EUCOMM)Wtsi>	ras homolog family member T1; targeted mutation 1d, Wellcome Trust Sanger Institute	MGI:5906208	Targeted	Null/knockout		Rhot1	MGI:1926078
Rhox13<tm1.2Chge>	reproductive homeobox 13; targeted mutation 1.2, Christopher B Geyer	MGI:5902138	Targeted	Null/knockout		Rhox13	MGI:1920864
Rhox5<tm1Clm>	reproductive homeobox 5; targeted mutation 1, Carol L MacLeod	MGI:2447572	Targeted	Null/knockout		Rhox5	MGI:97538
Rhox9<tm1Dean>	reproductive homeobox 9; targeted mutation 1, Jurrien Dean	MGI:2182786	Targeted	Null/knockout		Rhox9	MGI:1890128
Rhox<tm1.1Wilk>	reproductive homeobox cluster; targeted mutation 1.1, Miles F Wilkinson	MGI:5763218	Targeted	Null/knockout		Rhox	MGI:5763243
Rhpn2<tm1Ssch>	rhophilin, Rho GTPase binding protein 2; targeted mutation 1, Stephanie Schurmans	MGI:3577068	Targeted	Null/knockout		Rhpn2	MGI:1289234
Ric3<tm1Lex>	RIC3 acetylcholine receptor chaperone; targeted mutation 1, Lexicon Pharmaceuticals	MGI:5007308	Targeted	Null/knockout	Lexicon	Ric3	MGI:2443887
Rictor<tm1.2Mgn>	RPTOR independent companion of MTOR, complex 2; targeted mutation 1.2, Mark A Magnuson	MGI:3703322	Targeted	Null/knockout		Rictor	MGI:1926007
Rif1<MommeD18>	replication timing regulatory factor 1; modifier of murine metastable epialleles, D18	MGI:5515365	Chemically induced (ENU)	Null/knockout		Rif1	MGI:1098622
Rif1<tm2Sbcb>	replication timing regulatory factor 1; targeted mutation 2, Sara B C Buonomo	MGI:4417935	Targeted	Null/knockout		Rif1	MGI:1098622
Rimbp2<tm1.2Geno>	RIMS binding protein 2; targeted mutation 1.2, Genoway	MGI:6116836	Targeted	Null/knockout		Rimbp2	MGI:2443235
Rimbp3<tm1Gxu>	RIMS binding protein 3; targeted mutation 1, Guo-Liang Xu	MGI:3830663	Targeted	Null/knockout		Rimbp3	MGI:2685449
Rims1<tm1Sud>	regulating synaptic membrane exocytosis 1; targeted mutation 1, Thomas C Sudhof	MGI:2178099	Targeted	Null/knockout		Rims1	MGI:2152971
Rims1<tm3.1Sud>	regulating synaptic membrane exocytosis 1; targeted mutation 3.1, Thomas C Sudhof	MGI:3830681	Targeted	Null/knockout		Rims1	MGI:2152971
Rims2<tm1.1Schc>	regulating synaptic membrane exocytosis 2; targeted mutation 1.1, Susanne Schoch	MGI:3706333	Targeted	Null/knockout		Rims2	MGI:2152972
Rims2<tm1.2Sud>	regulating synaptic membrane exocytosis 2; targeted mutation 1.2, Thomas C Sudhof	MGI:6120885	Targeted	Null/knockout		Rims2	MGI:2152972
Rims2<tm1Sse>	regulating synaptic membrane exocytosis 2; targeted mutation 1, Susumu Seino	MGI:4838195	Targeted	Null/knockout		Rims2	MGI:2152972
Rin1<tm1Colc>	Ras and Rab interactor 1; targeted mutation 1, John Colcicelli	MGI:2451226	Targeted	Null/knockout		Rin1	MGI:2385695
Ring1<tm1Mvi>	ring finger protein 1; targeted mutation 1, Miguel Vidal	MGI:1926913	Targeted	Null/knockout		Ring1	MGI:1101770
Rint1<tm1Whl>	RAD50 interactor 1; targeted mutation 1, Wen-Hwa Lee	MGI:3716054	Targeted	Null/knockout		Rint1	MGI:1916233
Riox2<tm1Mtsun>	ribosomal oxygenase 2; targeted mutation 1, Makoto Tsuneoka	MGI:5526952	Targeted	Null/knockout		Riox2	MGI:1914264
Ripk1<tm1.1Vmd>	receptor (TNFRSF)-interacting serine-threonine kinase 1; targeted mutation 1.1, Vishva M Dixit	MGI:5614600	Targeted	Null/knockout		Ripk1	MGI:108212
Ripk1<tm1.2Pvdb>	receptor (TNFRSF)-interacting serine-threonine kinase 1; targeted mutation 1.2, Peter Vandenabeele	MGI:5749417	Targeted	Null/knockout		Ripk1	MGI:108212
Ripk1<tm1Led>	receptor (TNFRSF)-interacting serine-threonine kinase 1; targeted mutation 1, Philip Leder	MGI:2179109	Targeted	Null/knockout		Ripk1	MGI:108212
Ripk2<tm1Cfl>	receptor (TNFRSF)-interacting serine-threonine kinase 2; targeted mutation 1, Chafen Lu	MGI:3622328	Targeted	Null/knockout		Ripk2	MGI:1891456
Ripk2<tm1Flv>	receptor (TNFRSF)-interacting serine-threonine kinase 2; targeted mutation 1, Richard A Flavell	MGI:2660793	Targeted	Null/knockout		Ripk2	MGI:1891456
Ripk2<tm1Ghc>	receptor (TNFRSF)-interacting serine-threonine kinase 2; targeted mutation 1, Genhong Cheng	MGI:2446070	Targeted	Null/knockout		Ripk2	MGI:1891456
Ripk3<em1Kiwa>	receptor-interacting serine-threonine kinase 3; endonuclease mediated mutation 1, Kazuhiro Iwai	MGI:6187931	Endonuclease-mediated	Null/knockout		Ripk3	MGI:2154952
Ripk3<em2Kiwa>	receptor-interacting serine-threonine kinase 3; endonuclease mediated mutation 2, Kazuhiro Iwai	MGI:6187930	Endonuclease-mediated	Null/knockout		Ripk3	MGI:2154952
Ripk3<tm1Vmd>	receptor-interacting serine-threonine kinase 3; targeted mutation 1, Vishva M Dixit	MGI:3028853	Targeted	Null/knockout		Ripk3	MGI:2154952
Ripk3<tm1Xidw>	receptor-interacting serine-threonine kinase 3; targeted mutation 1, Xiaodong Wang	MGI:4431195	Targeted	Null/knockout		Ripk3	MGI:2154952
Ripk4<tm1Pmh>	receptor-interacting serine-threonine kinase 4; targeted mutation 1, Pamela M Holland	MGI:2387011	Targeted	Null/knockout		Ripk4	MGI:1919638
Ripply1<tm1.1Sjt>	ripply transcriptional repressor 1; targeted mutation 1.1, Shinji Takada	MGI:4459309	Targeted	Null/knockout		Ripply1	MGI:3614797
Ripply2<tm1.1Ysa>	ripply transcriptional repressor 2; targeted mutation 1, Yumiko Saga	MGI:3758856	Targeted	Null/knockout		Ripply2	MGI:2685968
Rlbp1<tm1Jsa>	retinaldehyde binding protein 1; targeted mutation 1, John C Saari	MGI:2181491	Targeted	Null/knockout		Rlbp1	MGI:97930
Rlf<MommeD28>	rearranged L-myc fusion sequence; modifier of murine metastable epialleles, D28	MGI:5515366	Chemically induced (ENU)	Null/knockout		Rlf	MGI:1924705
Rlf<MommeD34>	rearranged L-myc fusion sequence; modifier of murine metastable epialleles, D34	MGI:5515367	Chemically induced (ENU)	Null/knockout		Rlf	MGI:1924705
Rlim<tm1.2Inba>	ring finger protein, LIM domain interacting; targeted mutation 1.2, Ingol Bach	MGI:4838154	Targeted	Null/knockout		Rlim	MGI:1342291
Rln1<tm1Wint>	relaxin 1; targeted mutation 1, Marelyn Wintour	MGI:2668458	Targeted	Null/knockout		Rln1	MGI:97931
Rmrp<tm1.1Whah>	RNA component of mitochondrial RNAase P; targeted mutation 1.1, William C Hahn	MGI:5297721	Targeted	Null/knockout		Rmrp	MGI:97937
Rmrp<tm1Whah>	RNA component of mitochondrial RNAase P; targeted mutation 1, William C Hahn	MGI:5297708	Targeted	Null/knockout		Rmrp	MGI:97937
Rnase9<tm1.1Xen>	ribonuclease, RNase A family, 9 (non-active); targeted mutation 1.1, Taconic Biosciences	MGI:5637811	Targeted	Null/knockout		Rnase9	MGI:3057273
Rnaseh1<tm1Crh>	ribonuclease H1; targeted mutation 1, Robert J Crouch	MGI:2655784	Targeted	Null/knockout		Rnaseh1	MGI:1335073
Rnaseh2b<tm1Hgu>	ribonuclease H2, subunit B; targeted mutation 1, MRC Human Genetics Unit	MGI:5431529	Targeted	Null/knockout		Rnaseh2b	MGI:1914403
Rnaseh2c<tm1Roer>	ribonuclease H2, subunit C; targeted mutation 1, Axel Roers	MGI:5911394	Targeted	Null/knockout		Rnaseh2c	MGI:1915459
Rnasel<tm1Slvm>	ribonuclease L (2', 5'-oligoisoadenylate synthetase-dependent); targeted mutation 1, Robert H Silverman	MGI:2182763	Targeted	Null/knockout		Rnasel	MGI:1098272
Rnf103<tm1.1Thg>	ring finger protein 103; targeted mutation 1.1, Tamotsu Hashimoto-Gotoh	MGI:4410507	Targeted	Null/knockout		Rnf103	MGI:109483
Rnf128<em1Yic>	ring finger protein 128; endonuclease-mediated mutation 1, Yingchuan Chen	MGI:6163987	Endonuclease-mediated	Null/knockout		Rnf128	MGI:1914139
Rnf128<tm1.1Flv>	ring finger protein 128; targeted mutation 1.1, Richard Flavell	MGI:4365554	Targeted	Null/knockout		Rnf128	MGI:1914139
Rnf128<tm1.2Cmse>	ring finger protein 128; targeted mutation 1.2, Christine M Seroogy	MGI:6164139	Targeted	Null/knockout		Rnf128	MGI:1914139
Rnf128<tm1Cdon>	ring finger protein 128; targeted mutation 1, Chen Dong	MGI:4459531	Targeted	Null/knockout		Rnf128	MGI:1914139
Rnf135<tm1Tsse>	ring finger protein 135; targeted mutation 1, Tsukasa Seya	MGI:6153155	Targeted	Null/knockout		Rnf135	MGI:1919206
Rnf157<Gt(IST14744E5)Tigm>	ring finger protein 157; gene trap IST14744E5, Texas A&M Institute for Genomic Medicine	MGI:5252664	Gene trapped	Null/knockout		Rnf157	MGI:2442484
Rnf170<Gt(OST104375)Lex>	ring finger protein 170; gene trap OST104375, Lexicon Genetics	MGI:5907138	Gene trapped	Null/knockout		Rnf170	MGI:1924983
Rnf17<tm1Jw>	ring finger protein 17; targeted mutation 1, Jeremy Wang	MGI:3526166	Targeted	Null/knockout		Rnf17	MGI:1353419
Rnf180<tm1.1Jaru>	ring finger protein 180; targeted mutation 1.1, Jun Aruga	MGI:5903887	Targeted	Null/knockout		Rnf180	MGI:1919066
Rnf19b<tm1Jkorn>	ring finger protein 19B; targeted mutation 1, Jacki Kornbluth	MGI:4436863	Targeted	Null/knockout		Rnf19b	MGI:1922484
Rnf212<repro57>	ring finger protein 212; reproductive mutant 10, JAX Reproductive Mutagenesis Program	MGI:3708256	Chemically induced (ENU)	Null/knockout		Rnf212	MGI:3645767
Rnf212<tm1Nhtr>	ring finger protein 212; targeted mutation 1, Neil Hunter	MGI:5438282	Targeted	Null/knockout		Rnf212	MGI:3645767
Rnf213<tm1.1Akoi>	ring finger protein 213; targeted mutation 1.1, Akio Koizumi	MGI:5510405	Targeted	Null/knockout		Rnf213	MGI:1289196
Rnf213<tm1.1Kure>	ring finger protein 213; targeted mutation 1.1, Shigeo Kure	MGI:5708305	Targeted	Null/knockout		Rnf213	MGI:1289196
Rnf2<tm1Mvl>	ring finger protein 2; targeted mutation 1, Maarten van Lohuizen	MGI:2653961	Targeted	Null/knockout		Rnf2	MGI:1101759
Rnf31<tm1.2Kiwa>	ring finger protein 31; targeted mutation 1.2, Kazuhiro Iwai	MGI:5550376	Targeted	Null/knockout		Rnf31	MGI:1934704
Rnf5<tm1Zron>	ring finger protein 5; targeted mutation 1, Ze'ev Ronai	MGI:3775796	Targeted	Null/knockout		Rnf5	MGI:1860076
Rnf8<Gt(PT238)Byg>	ring finger protein 8; gene trap PT238, BayGenomics	MGI:3800233	Gene trapped	Null/knockout		Rnf8	MGI:1929069
Rnh1<tm1Rall>	ribonuclease/angiogenin inhibitor 1; targeted mutation 1, Ramanjaneyulu Allam	MGI:6162065	Targeted	Null/knockout		Rnh1	MGI:1195456
Rnls<tm1Gvd>	renalase, FAD-dependent amine oxidase; targeted mutation 1, Gary V Desir	MGI:5433853	Targeted	Null/knockout		Rnls	MGI:1915045
Robo1<tm1.1Ljr>	roundabout guidance receptor 1; targeted mutation 1.1, Linda J Richards	MGI:3641236	Targeted	Null/knockout		Robo1	MGI:1274781
Robo1<tm1Phr>	roundabout guidance receptor 1; targeted mutation 1, Pamela H Rabbitts	MGI:2654881	Targeted	Null/knockout		Robo1	MGI:1274781
Robo1<tm1Wian>	roundabout guidance receptor 1; targeted mutation 1, William Andrews	MGI:3772898	Targeted	Null/knockout		Robo1	MGI:1274781
Robo2<tm1.1Rilm>	roundabout guidance receptor 2; targeted mutation 1.1, Richard Maas	MGI:3759448	Targeted	Null/knockout		Robo2	MGI:1890110
Robo2<tm1Mrt>	roundabout guidance receptor 2; targeted mutation 1, Gail R Martin	MGI:3043127	Targeted	Null/knockout		Robo2	MGI:1890110
Robo4<tm1Lex>	roundabout guidance receptor 4; targeted mutation 1, Lexicon Pharmaceuticals	MGI:5007309	Targeted	Null/knockout	Lexicon	Robo4	MGI:1921394
Rock1<tm1.2Itl>	Rho-associated coiled-coil containing protein kinase 1; targeted mutation 1.2, inGenious Targeting Laboratory	MGI:5556290	Targeted	Null/knockout		Rock1	MGI:107927
Rock1<tm1Liao>	Rho-associated coiled-coil containing protein kinase 1; targeted mutation 1, James K Liao	MGI:3665285	Targeted	Null/knockout		Rock1	MGI:107927
Rock2<tm1.1Liao>	Rho-associated coiled-coil containing protein kinase 2; targeted mutation 1.1, James K Liao	MGI:3793462	Targeted	Null/knockout		Rock2	MGI:107926
Rock2<tm1Zpj>	Rho-associated coiled-coil containing protein kinase 2; targeted mutation 1, Zhengping Jia	MGI:5692187	Targeted	Null/knockout		Rock2	MGI:107926
Rom1<tm1Mci>	rod outer segment membrane protein 1; targeted mutation 1, Roderick R McInnes	MGI:2181662	Targeted	Null/knockout		Rom1	MGI:97998
Ror1<tm1.2Meg>	receptor tyrosine kinase-like orphan receptor 1; targeted mutation 1.2, Michael E Greenberg	MGI:5315484	Targeted	Null/knockout		Ror1	MGI:1347520
Ror2<tm1.2Meg>	receptor tyrosine kinase-like orphan receptor 2; targeted mutation 1.2, Michael E Greenberg	MGI:5315486	Targeted	Null/knockout		Ror2	MGI:1347521
Ror2<tm1Ymi>	receptor tyrosine kinase-like orphan receptor 2; targeted mutation 1, Yasuhiro Minami	MGI:2183225	Targeted	Null/knockout		Ror2	MGI:1347521
Rora<tm1Vgi>	RAR-related orphan receptor alpha; targeted mutation 1, Vincent Giguere	MGI:1933211	Targeted	Null/knockout		Rora	MGI:104661
Rorb<tm1Lex>	RAR-related orphan receptor beta; targeted mutation 1, Lexicon Genetics	MGI:3528954	Targeted	Null/knockout	Lexicon	Rorb	MGI:1343464
Rorc<tm1Amj>	RAR-related orphan receptor gamma; targeted mutation 1, Anton M Jetten	MGI:2386114	Targeted	Null/knockout		Rorc	MGI:104856
Rorc<tm1Litt>	RAR-related orphan receptor gamma; targeted mutation 1, Dan R Littman	MGI:2384142	Targeted	Null/knockout		Rorc	MGI:104856
Ros1<tm1Cbm>	Ros1 proto-oncogene; targeted mutation 1, Carmen Birchmeier	MGI:2450566	Targeted	Null/knockout		Ros1	MGI:97999
Ros1<tm2Cbm>	Ros1 proto-oncogene; targeted mutation 2, Carmen Birchmeier	MGI:2450662	Targeted	Null/knockout		Ros1	MGI:97999
Rp1<tm1Eap>	retinitis pigmentosa 1 (human); targeted mutation 1, Eric A Pierce	MGI:3652902	Targeted	Null/knockout		Rp1	MGI:1341105
Rp1<tm2.1Eap>	retinitis pigmentosa 1 (human); targeted mutation 2.1, Eric A Pierce	MGI:5463924	Targeted	Null/knockout		Rp1	MGI:1341105
Rp1l1<tm1Jnz>	retinitis pigmentosa 1 homolog like 1; targeted mutation 1, Jian Zuo	MGI:4354082	Targeted	Null/knockout		Rp1l1	MGI:2384303
Rp2<Gt(EUCJ0183f04)Hmgu>	retinitis pigmentosa 2 homolog; gene trap EUCJ0183f04, Helmholtz Zentrum Muenchen GmbH	MGI:4874654	Gene trapped	Null/knockout		Rp2	MGI:1277953
Rp2<tm1.2Asw>	retinitis pigmentosa 2 homolog; targeted mutation 1.2, Anand Swaroop	MGI:5619358	Targeted	Null/knockout		Rp2	MGI:1277953
Rpe65<tm1Tmr>	retinal pigment epithelium 65; targeted mutation 1, T Michael Redmond	MGI:2181399	Targeted	Null/knockout		Rpe65	MGI:98001
Rpgr<tm1.1Sgj>	retinitis pigmentosa GTPase regulator; targeted mutation 1.1, Samuel G Jacobson	MGI:5610131	Targeted	Null/knockout		Rpgr	MGI:1344037
Rpgr<tm1Wbrg>	retinitis pigmentosa GTPase regulator; targeted mutation 1, Wolfgang Berger	MGI:4458091	Targeted	Null/knockout		Rpgr	MGI:1344037
Rpgrip1l<tm1Urt>	Rpgrip1-like; targeted mutation 1, Ulrich Ruther	MGI:3716208	Targeted	Null/knockout		Rpgrip1l	MGI:1920563
Rph3a<tm1Sud>	rabphilin 3A; targeted mutation 1, Thomas C Sudhof	MGI:2179730	Targeted	Null/knockout		Rph3a	MGI:102788
Rph3al<tm1Sse>	rabphilin 3A-like (without C2 domains); targeted mutation 1, Susumu Seino	MGI:3051976	Targeted	Null/knockout		Rph3al	MGI:1923492
Rpl22l1<tm1.1Psam>	ribosomal protein L22 like 1; targeted mutation 1.1, Paul S Amieux	MGI:6121072	Targeted	Null/knockout		Rpl22l1	MGI:1915278
Rpl29<tm1Udel>	ribosomal protein L29; targeted mutation 1, Daniel D Carson	MGI:3696667	Targeted	Null/knockout		Rpl29	MGI:99687
Rpl29<tm2Udel>	ribosomal protein L29; targeted mutation 2, Daniel D Carson	MGI:3696668	Targeted	Null/knockout		Rpl29	MGI:99687
Rpl38<tm1Rugg>	ribosomal protein L38; targeted mutation 1, Davide Ruggero	MGI:3831092	Targeted	Null/knockout		Rpl38	MGI:1914921
Rplp1<tm1.2Melt>	ribosomal protein, large, P1; targeted mutation 1.1, Matilde E Lleonart	MGI:6094830	Targeted	Null/knockout		Rplp1	MGI:1927099
Rps19<tm1Dahl>	ribosomal protein S19; targeted mutation 1, Niklas Dahl	MGI:3043595	Targeted	Null/knockout		Rps19	MGI:1333780
Rps6ka2<tm1.1Mskf>	ribosomal protein S6 kinase, polypeptide 2; targeted mutation 1.1, Michael S Kapiloff	MGI:5544762	Targeted	Null/knockout		Rps6ka2	MGI:1342290
Rps6ka3<tm1.1Kry>	ribosomal protein S6 kinase polypeptide 3; targeted mutation 1.1, Gerard Karsenty	MGI:3042586	Targeted	Null/knockout		Rps6ka3	MGI:104557
Rps6ka3<tm1Kry>	ribosomal protein S6 kinase polypeptide 3; targeted mutation 1, Gerard Karsenty	MGI:3042584	Targeted	Null/knockout		Rps6ka3	MGI:104557
Rps6ka3<tm1Ljg>	ribosomal protein S6 kinase polypeptide 3; targeted mutation 1, Laurie J Goodyear	MGI:2387473	Targeted	Null/knockout		Rps6ka3	MGI:104557
Rps6ka4<tm1.2Gsc>	ribosomal protein S6 kinase, polypeptide 4; targeted mutation 1.2, Gunther Schutz	MGI:2384591	Targeted	Null/knockout		Rps6ka4	MGI:1930076
Rps6ka4<tm1Jsca>	ribosomal protein S6 kinase, polypeptide 4; targeted mutation 1, J Simon C Arthur	MGI:3574670	Targeted	Null/knockout		Rps6ka4	MGI:1930076
Rps6ka4<tm1Lex>	ribosomal protein S6 kinase, polypeptide 4; targeted mutation 1, Lexicon Genetics	MGI:3529256	Targeted	Null/knockout	Lexicon	Rps6ka4	MGI:1930076
Rps6ka5<tm1Jsca>	ribosomal protein S6 kinase, polypeptide 5; targeted mutation 1, J Simon C Arthur	MGI:3574760	Targeted	Null/knockout		Rps6ka5	MGI:1920336
Rps6kb1<tm1.1Pgho>	ribosomal protein S6 kinase, polypeptide 1; targeted mutation 1.1, Paritosh Ghosh	MGI:6147685	Targeted	Null/knockout		Rps6kb1	MGI:1270849
Rps6kb1<tm1Gtho>	ribosomal protein S6 kinase, polypeptide 1; targeted mutation 1, George Thomas	MGI:2387472	Targeted	Null/knockout		Rps6kb1	MGI:1270849
Rps6kb1<tm1Nte>	ribosomal protein S6 kinase, polypeptide 1; targeted mutation 1, Naohiro Terada	MGI:3511860	Targeted	Null/knockout		Rps6kb1	MGI:1270849
Rps6kb2<tm1Gtho>	ribosomal protein S6 kinase, polypeptide 2; targeted mutation 1, George Thomas	MGI:3771299	Targeted	Null/knockout		Rps6kb2	MGI:1927343
Rps6kl1<tm1Lex>	ribosomal protein S6 kinase-like 1; targeted mutation 1, Lexicon Genetis	MGI:3529202	Targeted	Null/knockout	Lexicon	Rps6kl1	MGI:2443413
Rpsa<tm1Ells>	ribosomal protein SA; targeted mutation 1, Steven Ellis	MGI:3803603	Targeted	Null/knockout		Rpsa	MGI:105381
Rptor<tm1.1Rueg>	regulatory associated protein of MTOR, complex 1; targeted mutation 1.1 Markus A Reugg	MGI:3829706	Targeted	Null/knockout		Rptor	MGI:1921620
Rptor<tm1Lex>	regulatory associated protein of MTOR, complex 1; targeted mutation 1, Lexicon Genetics	MGI:3529138	Targeted	Null/knockout	Lexicon	Rptor	MGI:1921620
Rr10<tm1.1Kubo>	regulatory region 10; targeted mutation 1.1, Masato Kubo	MGI:4880752	Targeted	Null/knockout		Rr10	MGI:4880770
Rr13<tm3Mom>	regulatory region 13; targeted mutation 3, Peter Mombaerts	MGI:5140090	Targeted	Null/knockout		Rr13	MGI:5000540
Rr14<tm1.1Bulg>	regulatory region 14; targeted mutation 1.1, Michael Bulger	MGI:5049943	Targeted	Null/knockout		Rr14	MGI:5049902
Rr15<tm1Wrk>	regulatory region 15; targeted mutation 1, Wolf Reik	MGI:5301263	Targeted	Null/knockout		Rr15	MGI:5301261
Rr17<tm1.1Cdon>	regulatory region 17; targeted mutation 1.1, Chen Dong	MGI:5313386	Targeted	Null/knockout		Rr17	MGI:5313387
Rr19<tm1.1Nses>	regulatory region 19; targeted mutation 1.1, Nenad Sestan	MGI:5433040	Targeted	Null/knockout		Rr19	MGI:5433035
Rr1<tm1Hgc>	regulatory region 1; targeted mutation 1, Edward M Rubin	MGI:4421023	Targeted	Null/knockout		Rr1	MGI:4421011
Rr20<tm1.1Vlcg>	regulatory region 20; targeted mutation 1.1, Velocigene	MGI:5441845	Targeted	Null/knockout		Rr20	MGI:5441844
Rr21<tm1.1Jta>	regulatory region 21; targeted mutation 1.1, Jussi Taipale	MGI:5463413	Targeted	Null/knockout		Rr21	MGI:5463399
Rr23<tm1Axvi>	regulatory region 23; targeted mutation 1, Axel Visel	MGI:5470292	Targeted	Null/knockout		Rr23	MGI:5470288
Rr24<tm1Axvi>	regulatory region 24; targeted mutation 1, Axel Visel	MGI:5470293	Targeted	Null/knockout		Rr24	MGI:5470289
Rr25<tm1Axvi>	regulatory region 25; targeted mutation 1, Axel Visel	MGI:5470294	Targeted	Null/knockout		Rr25	MGI:5470290
Rr26<tm1Svok>	regulatory region 26; targeted mutation 1, Steven Vokes	MGI:5486166	Targeted	Null/knockout		Rr26	MGI:5486165
Rr27<tm1.1Kpfe>	regulatory region 27; targeted mutation 1.1, Karl Pfeifer	MGI:2655219	Targeted	Null/knockout		Rr27	MGI:5489785
Rr27<tm1.1Msb>	regulatory region 27; targeted mutation 1.1, Marisa S Bartolomei	MGI:1930816	Targeted	Null/knockout		Rr27	MGI:5489785
Rr27<tm1Msb>	regulatory region 27; targeted mutation 1, Marisa S Bartolomei	MGI:1930792	Targeted	Null/knockout		Rr27	MGI:5489785
Rr27<tm1Rohl>	regulatory region 27; targeted mutation 1, Rolf Ohlsson	MGI:2653959	Targeted	Null/knockout		Rr27	MGI:5489785
Rr27<tm1Tilg>	regulatory region 27; targeted mutation 1, Shirley M Tilghman	MGI:1930789	Targeted	Null/knockout		Rr27	MGI:5489785
Rr27<tm2Wrk>	regulatory region 27; targeted mutation 2, Wolf Reik	MGI:3051218	Targeted	Null/knockout		Rr27	MGI:5489785
Rr27<tm3Msb>	regulatory region 27; targeted mutation 3, Marisa S Bartolomei	MGI:3617969	Targeted	Null/knockout		Rr27	MGI:5489785
Rr27<tm4Msb>	regulatory region 27; targeted mutation 4, Marisa S Bartolomei	MGI:3617971	Targeted	Null/knockout		Rr27	MGI:5489785
Rr28<tm1Msb>	regulatory region 28; targeted mutation 1, Marisa S Bartolomei	MGI:3701074	Targeted	Null/knockout		Rr28	MGI:5489791
Rr29<tm1.1Tshir>	regulatory region 29; targeted mutation 1.1, Toshihiko Shiroishi	MGI:6143996	Targeted	Null/knockout		Rr29	MGI:5499537
Rr2<tm1Hgc>	regulatory region 2; targeted mutation 1, Edward M Rubin	MGI:4421031	Targeted	Null/knockout		Rr2	MGI:4421013
Rr32<tm1.1Weav>	regulatory region 32; targeted mutation 1.1, Casey Weaver	MGI:5588381	Targeted	Null/knockout		Rr32	MGI:5588377
Rr34<tm1.1Lap>	regulatory region 34; targeted mutation 1.1, Len Pennacchio	MGI:5616932	Targeted	Null/knockout		Rr34	MGI:5616930
Rr35<tm1.1Lap>	regulatory region 35; targeted mutation 1.1, Len Pennacchio	MGI:5616933	Targeted	Null/knockout		Rr35	MGI:5616931
Rr37<tm1.1Bulg>	regulatory region 37; targeted mutation 1.1, Michael Bulger	MGI:5660915	Targeted	Null/knockout		Rr37	MGI:5660914
Rr38<tm1.2Aafo>	regulatory region 38; targeted mutation 1.2, Adolfo A Ferrando	MGI:5750934	Targeted	Null/knockout		Rr38	MGI:5750929
Rr3<em1Axvi>	regulatory region 3; endonuclease-mediated mutation 1, Axel Visel	MGI:6111732	Endonuclease-mediated	Null/knockout		Rr3	MGI:4421015
Rr3<em2Axvi>	regulatory region 3; endonuclease-mediated mutation 2, Axel Visel	MGI:6113293	Endonuclease-mediated	Null/knockout		Rr3	MGI:4421015
Rr3<tm1Hgc>	regulatory region 3; targeted mutation 1, Edward M Rubin	MGI:4421035	Targeted	Null/knockout		Rr3	MGI:4421015
Rr40<tm1.1Ptsn>	regulatory region 40; targeted mutation 1.1, Part Peterson	MGI:5829272	Targeted	Null/knockout		Rr40	MGI:5829271
Rr41<em1Axvi>	regulatory region 41; endonuclease-mediated mutation 1, Axel Visel	MGI:6111693	Endonuclease-mediated	Null/knockout		Rr41	MGI:6110565
Rr43<em1Axvi>	regulatory region 43; endonuclease-mediated mutation 1, Axel Visel	MGI:6111734	Endonuclease-mediated	Null/knockout		Rr43	MGI:6110569
Rr44<em1Axvi>	regulatory region 44; endonuclease-mediated mutation 1, Axel Visel	MGI:6111736	Endonuclease-mediated	Null/knockout		Rr44	MGI:6110570
Rr44<em2Axvi>	regulatory region 44; endonuclease-mediated mutation 2, Axel Visel	MGI:6113296	Endonuclease-mediated	Null/knockout		Rr44	MGI:6110570
Rr45<tm1.1Tshir>	regulatory region 45; targeted mutation 1.1, Toshihiko Shiroishi	MGI:6117321	Targeted	Null/knockout		Rr45	MGI:6117281
Rr47<em1Phg>	regulatory region 47; endonuclease-mediated mutation 1, Phillip Grote	MGI:6117838	Endonuclease-mediated	Null/knockout		Rr47	MGI:6117832
Rr4<tm1Hgc>	regulatory region 4; targeted mutation 1, Edward M Rubin	MGI:4421037	Targeted	Null/knockout		Rr4	MGI:4421017
Rr9<tm1.1Kubo>	regulatory region 9; targeted mutation 1.1, Masato Kubo	MGI:4880765	Targeted	Null/knockout		Rr9	MGI:4880761
Rrad<tm1Yec>	Ras-related associated with diabetes; targeted mutation 1, Yuqing E Chen	MGI:3827009	Targeted	Null/knockout		Rrad	MGI:1930943
Rraga<tm2.1Dmsa>	Ras-related GTP binding A; targeted mutation 2.1, David Sabatini	MGI:5638549	Targeted	Null/knockout		Rraga	MGI:1915691
Rragb<tm1.1Dmsa>	Ras-related GTP binding B; targeted mutation 1.1, David Sabatini	MGI:5638551	Targeted	Null/knockout		Rragb	MGI:3038613
Rras2<tm1Itl>	related RAS viral (r-ras) oncogene 2; targeted mutation 1, inGenious Targeting Laboratory	MGI:5314105	Targeted	Null/knockout		Rras2	MGI:1914172
Rras<Gt(OST24882)Lex>	related RAS viral (r-ras) oncogene; gene trap OST24882, Lexicon Genetics	MGI:3530792	Gene trapped	Null/knockout	Lexicon	Rras	MGI:98179
Rrm2b<Gt(OST85254)Lex>	ribonucleotide reductase M2 B (TP53 inducible); gene trap OST85254, Lexicon Genetics	MGI:3529827	Gene trapped	Null/knockout	Lexicon	Rrm2b	MGI:2155865
Rrm2b<tm1Ynak>	ribonucleotide reductase M2 B (TP53 inducible); targeted mutation 1, Yusuke Nakamura	MGI:2672883	Targeted	Null/knockout		Rrm2b	MGI:2155865
Rrn3<tm1.2Igt>	RRN3 RNA polymerase I transcription factor homolog (yeast); targeted mutation 1.2, Ingrid Grummt	MGI:3584037	Targeted	Null/knockout		Rrn3	MGI:1925255
Rrp8<tm1Jyan>	ribosomal RNA processing 8, methyltransferase, homolog (yeast); targeted mutation 1, Junn Yanagisawa	MGI:5635913	Targeted	Null/knockout		Rrp8	MGI:1914251
Rs1<tm1Sie>	retinoschisis (X-linked, juvenile) 1 (human); targeted mutation 1, Paul A Sieving	MGI:3056058	Targeted	Null/knockout		Rs1	MGI:1336189
Rsad2<tm1Aki>	radical S-adenosyl methionine domain containing 2; targeted mutation 1, Shizuo Akira	MGI:4943550	Targeted	Null/knockout		Rsad2	MGI:1929628
Rsad2<tm1Kchc>	radical S-adenosyl methionine domain containing 2; targeted mutation 1, Keh-Chuang Chin	MGI:3844545	Targeted	Null/knockout		Rsad2	MGI:1929628
Rsc1a1<tm1Koep>	regulatory solute carrier protein, family 1, member 1; targeted mutation 1, Hermann Koepsell	MGI:3526519	Targeted	Null/knockout		Rsc1a1	MGI:3526447
Rsph1<tm1Htan>	radial spoke head 1 homolog (Chlamydomonas); targeted mutation 1, Hiromitsu Tanaka	MGI:3807704	Targeted	Null/knockout		Rsph1	MGI:1194909
Rsph4a<tm1.1Kys>	radial spoke head 4 homolog A (Chlamydomonas); targeted mutation 1.1, Kyosuke Shinohara	MGI:5882201	Targeted	Null/knockout		Rsph4a	MGI:3027894
Rspo1<tm1.1Ktom>	R-spondin 1; targeted mutation 1.1, Kazuma Tomizuka	MGI:3784965	Targeted	Null/knockout		Rspo1	MGI:2183426
Rspo2<tm1.1Jky>	R-spondin 2; targeted mutation 1.1, Jeong Yoon	MGI:5004905	Targeted	Null/knockout		Rspo2	MGI:1922667
Rspo2<tm1Suda>	R-spondin 2; targeted mutation 1, Toshio Suda	MGI:3839444	Targeted	Null/knockout		Rspo2	MGI:1922667
Rspo3<tm1.1Arte>	R-spondin 3; targeted mutation 1.1, TaconicArtemis	MGI:5609537	Targeted	Null/knockout		Rspo3	MGI:1920030
Rspo3<tm1.2Jcob>	R-spondin 3; targeted mutation 1.2, John Cobb	MGI:5443965	Targeted	Null/knockout		Rspo3	MGI:1920030
Rspry1<tm1Lex>	ring finger and SPRY domain containing 1; targeted mutation 1, Lexicon Pharmaceuticals	MGI:5007310	Targeted	Null/knockout	Lexicon	Rspry1	MGI:1914860
Rtel1<tm1.1Hdin>	regulator of telomere elongation helicase 1; targeted mutation 1.1, Hao Ding	MGI:3772371	Targeted	Null/knockout		Rtel1	MGI:2139369
Rtl1<tm1Fuis>	retrotransposon Gaglike 1; targeted mutation 1, Fumitoshi Ishino	MGI:3776873	Targeted	Null/knockout		Rtl1	MGI:2656842
Rtl4<tm1.1Fuis>	retrotransposon Gag like 4; targeted mutation 1.1, Fumitoshi Ishino	MGI:5789261	Targeted	Null/knockout		Rtl4	MGI:3588192
Rtn2<tm1Lex>	reticulon 2 (Z-band associated protein); targeted mutation 1, Lexicon Genetics	MGI:3528884	Targeted	Null/knockout	Lexicon	Rtn2	MGI:107612
Rtn3<tm1Yanr>	reticulon 3; targeted mutation 1, Riqiang Yan	MGI:5691761	Targeted	Null/knockout		Rtn3	MGI:1339970
Rtn4<tm1Schw>	reticulon 4; targeted mutation 1, Martin E Schwab	MGI:3623522	Targeted	Null/knockout		Rtn4	MGI:1915835
Rtn4<tm2.1Matl>	reticulon 4; targeted mutation 2.1, Marc Tessier-Lavigne	MGI:2661216	Targeted	Null/knockout		Rtn4	MGI:1915835
Rtn4<tm2Matl>	reticulon 4; targeted mutation 2, Marc Tessier-Lavigne	MGI:2661167	Targeted	Null/knockout		Rtn4	MGI:1915835
Rtn4r<tm1.1Pado>	reticulon 4 receptor; targeted mutation 1.1, Patrick Doherty	MGI:3806671	Targeted	Null/knockout		Rtn4r	MGI:2136886
Rtn4r<tm1Gogo>	reticulon 4 receptor; targeted mutation 1, Joseph A Gogos	MGI:3774128	Targeted	Null/knockout		Rtn4r	MGI:2136886
Rtn4r<tm1Lex>	reticulon 4 receptor; targeted mutation 1, Lexicon Pharmaceuticals	MGI:5007311	Targeted	Null/knockout	Lexicon	Rtn4r	MGI:2136886
Rtn4r<tm1Matl>	reticulon 4 receptor; targeted mutation 1, Marc Tessier-Lavigne	MGI:3530480	Targeted	Null/knockout		Rtn4r	MGI:2136886
Rtn4r<tm1Stmr>	reticulon 4 receptor; targeted mutation 1, Stephen M Strittmatter	MGI:3514018	Targeted	Null/knockout		Rtn4r	MGI:2136886
Rtn4rl1<tm1.1Rojg>	reticulon 4 receptor-like 1; targeted mutation 1.1, Roman J Giger	MGI:5462091	Targeted	Null/knockout		Rtn4rl1	MGI:2661375
Rtn4rl2<tm1.1Pado>	reticulon 4 receptor-like 2; targeted mutation 1.1, Patrick Doherty	MGI:3806672	Targeted	Null/knockout		Rtn4rl2	MGI:2669796
Rtn4rl2<tm1Lex>	reticulon 4 receptor-like 2; targeted mutation 1, Lexicon Genetics	MGI:3604410	Targeted	Null/knockout	Lexicon	Rtn4rl2	MGI:2669796
Rtn4rl2<tm1Svk>	reticulon 4 receptor-like 2; targeted mutation 1, Serguei V Kozlov	MGI:4867902	Targeted	Null/knockout		Rtn4rl2	MGI:2669796
Rtn4rl2<tm1Yanr>	reticulon 4 receptor-like 2; targeted mutation 1, Riqiang Yan	MGI:5292066	Targeted	Null/knockout		Rtn4rl2	MGI:2669796
Rtp1<tm1.1Hmat>	receptor transporter protein 1; targeted mutation 1.1, Hiroaki Matsunami	MGI:5141446	Targeted	Null/knockout		Rtp1	MGI:2685450
Rtp2<tm1Hmat>	receptor transporter protein 2; targeted mutation 1, Hiroaki Matsunami	MGI:5141449	Targeted	Null/knockout		Rtp2	MGI:2685451
Rufy3<tm1.1Migar>	RUN and FYVE domain containing 3; targeted mutation 1.1, Michihirio Igarashi	MGI:6111136	Targeted	Null/knockout		Rufy3	MGI:106484
Runx1<tm1.1Soga>	runt related transcription factor 1; targeted mutation 1.1, Seishi Ogawa	MGI:3036557	Targeted	Null/knockout		Runx1	MGI:99852
Runx1<tm1Dow>	runt related transcription factor 1; targeted mutation 1, James R Downing	MGI:1857580	Targeted	Null/knockout		Runx1	MGI:99852
Runx1<tm1Sata>	runt related transcription factor 1; targeted mutation 1, Masanobu Satake	MGI:1934197	Targeted	Null/knockout		Runx1	MGI:99852
Runx1<tm1Spe>	runt related transcription factor 1; targeted mutation 1, Nancy A Speck	MGI:1857568	Targeted	Null/knockout		Runx1	MGI:99852
Runx1<tm1Yg>	runt related transcription factor 1; targeted mutation 1, Yoram Groner	MGI:3760788	Targeted	Null/knockout		Runx1	MGI:99852
Runx2<tm1.1Jals>	runt related transcription factor 2; targeted mutation 1.1, Janet L Stein	MGI:3829608	Targeted	Null/knockout		Runx2	MGI:99829
Runx2<tm1Gss>	runt related transcription factor 2; targeted mutation 1, Gary S Stein	MGI:2183833	Targeted	Null/knockout		Runx2	MGI:99829
Runx2<tm1Kish>	runt related transcription factor 2; targeted mutation 1, Tadamitsu Kishimoto	MGI:2176466	Targeted	Null/knockout		Runx2	MGI:99829
Runx2<tm1Ldq>	runt related transcription factor 2; targeted mutation 1, L Darryl Quarles	MGI:3043791	Targeted	Null/knockout		Runx2	MGI:99829
Runx3<tm2Yg>	runt related transcription factor 3; targeted mutation 2, Yoram Groner	MGI:3641439	Targeted	Null/knockout		Runx3	MGI:102672
Runx3<tm3.1Yg>	runt related transcription factor 3; targeted mutation 3.1, Yoram Groner	MGI:5689489	Targeted	Null/knockout		Runx3	MGI:102672
Ruvbl1<tm1.2Oxbk>	RuvB-like protein 1; targeted mutation 1.2, Oxana Bereshchenko	MGI:5638545	Targeted	Null/knockout		Ruvbl1	MGI:1928760
Rxfp1<tm1Aia>	relaxin/insulin-like family peptide receptor 1; targeted mutation 1, Alexander I Agoulnik	MGI:3054831	Targeted	Null/knockout		Rxfp1	MGI:2682211
Rxfp1<tm1Lex>	relaxin/insulin-like family peptide receptor 1; targeted mutation 1, Lexicon Genetics	MGI:3528907	Targeted	Null/knockout	Lexicon	Rxfp1	MGI:2682211
Rxfp2<tm1Aia>	relaxin/insulin-like family peptide receptor 2; targeted mutation 1, Alexander I Agoulnik	MGI:2388129	Targeted	Null/knockout		Rxfp2	MGI:2153463
Rxfp2<tm1Lex>	relaxin/insulin-like family peptide receptor 2; targeted mutation 1, Lexicon Genetics	MGI:3528760	Targeted	Null/knockout	Lexicon	Rxfp2	MGI:2153463
Rxfp3<tm1Dgen>	relaxin family peptide receptor 3; targeted mutation 1, Deltagen	MGI:5688755	Targeted	Null/knockout		Rxfp3	MGI:2441827
Rxfp4<tm1Lex>	relaxin family peptide receptor 4; targeted mutation 1, Lexicon Genetics	MGI:3529038	Targeted	Null/knockout	Lexicon	Rxfp4	MGI:2182926
Rxra<tm1.1Krc>	retinoid X receptor alpha; targeted mutation 1.1, Kenneth R Chien	MGI:2385921	Targeted	Null/knockout		Rxra	MGI:98214
Rxra<tm1.1Pcn>	retinoid X receptor alpha; targeted mutation 1.1, Pierre Chambon	MGI:3839151	Targeted	Null/knockout		Rxra	MGI:98214
Rxra<tm1Ipc>	retinoid X receptor alpha; targeted mutation 1, Pierre Chambon	MGI:1857511	Targeted	Null/knockout		Rxra	MGI:98214
Rxra<tm1Rev>	retinoid X receptor alpha; targeted mutation 1, Ronald M Evans	MGI:1857672	Targeted	Null/knockout		Rxra	MGI:98214
Rxra<tm2Ipc>	retinoid X receptor alpha; targeted mutation 2, Pierre Chambon	MGI:2136274	Targeted	Null/knockout		Rxra	MGI:98214
Rxra<tm3Ipc>	retinoid X receptor alpha; targeted mutation 3, Pierre Chambon	MGI:2136273	Targeted	Null/knockout		Rxra	MGI:98214
Rxra<tm4.1Ipc>	retinoid X receptor alpha; targeted mutation 4.1, Pierre Chambon	MGI:2153829	Targeted	Null/knockout		Rxra	MGI:98214
Rxrb<tm1Ipc>	retinoid X receptor beta; targeted mutation 1, Pierre Chambon	MGI:1857822	Targeted	Null/knockout		Rxrb	MGI:98215
Rxrb<tm1Mma>	retinoid X receptor beta; targeted mutation 1, Manuel Mark	MGI:3606210	Targeted	Null/knockout		Rxrb	MGI:98215
Rxrb<tm1Rev>	retinoid X receptor beta; targeted mutation 1, Ronald M Evans	MGI:3612281	Targeted	Null/knockout		Rxrb	MGI:98215
Rxrg<tm1Ipc>	retinoid X receptor gamma; targeted mutation 1, Pierre Chambon	MGI:2385928	Targeted	Null/knockout		Rxrg	MGI:98216
Rxrg<tm2Ysa>	retinoid X receptor gamma; targeted mutation 2, Yumiko Saga	MGI:2183717	Targeted	Null/knockout		Rxrg	MGI:98216
Ryr1<tm1Alle>	ryanodine receptor 1, skeletal muscle; targeted mutation 1, Paul D Allen	MGI:4887253	Targeted	Null/knockout		Ryr1	MGI:99659
Ryr1<tm1Tno>	ryanodine receptor 1, skeletal muscle; targeted mutation 1, Tetsuo Noda	MGI:2152826	Targeted	Null/knockout		Ryr1	MGI:99659
Ryr2<tm1.1Hta>	ryanodine receptor 2, cardiac; targeted mutation 1.1, Hiroshi Takeshima	MGI:3640298	Targeted	Null/knockout		Ryr2	MGI:99685
Ryr3<tm1Jms>	ryanodine receptor 3; targeted mutation 1, Institute of Medical Science, Japan	MGI:3575753	Targeted	Null/knockout		Ryr3	MGI:99684
Ryr3<tm1Tno>	ryanodine receptor 3; targeted mutation 1, Tetsuo Noda	MGI:2429752	Targeted	Null/knockout		Ryr3	MGI:99684
Ryr3<tm1Vso>	ryanodine receptor 3; targeted mutation 1, Vincenzo Sorrentino	MGI:2181794	Targeted	Null/knockout		Ryr3	MGI:99684
Ryr3<tm2Tno>	ryanodine receptor 3; targeted mutation 2, Tetsuo Noda	MGI:2429753	Targeted	Null/knockout		Ryr3	MGI:99684
S100a10<tm1Pggd>	S100 calcium binding protein A10 (calpactin); targeted mutation 1, Paul Greengard	MGI:3775204	Targeted	Null/knockout		S100a10	MGI:1339468
S100a11<tm1Wen>	S100 calcium binding protein A11; targeted mutation 1, Wolfgang Engel	MGI:2681771	Targeted	Null/knockout		S100a11	MGI:1338798
S100a1<tm1Jhh>	S100 calcium binding protein A1; targeted mutation 1, Jorg Heierhorst	MGI:2446086	Targeted	Null/knockout		S100a1	MGI:1338917
S100a4<tm1.1Abres>	S100 calcium binding protein A4; targeted mutation 1.1, Anne R Bresnick	MGI:5317430	Targeted	Null/knockout		S100a4	MGI:1330282
S100a4<tm1Amba>	S100 calcium binding protein A4; targeted mutation 1, Noona Ambartsumian	MGI:3043753	Targeted	Null/knockout		S100a4	MGI:1330282
S100a8<tm1Hogg>	S100 calcium binding protein A8 (calgranulin A); targeted mutation 1, Nancy Hogg	MGI:5296777	Targeted	Null/knockout		S100a8	MGI:88244
S100a8<tm1Hume>	S100 calcium binding protein A8 (calgranulin A); targeted mutation 1, David A Hume	MGI:2179780	Targeted	Null/knockout		S100a8	MGI:88244
S100a9<em1Fjw>	S100 calcium binding protein A9 (calgranulin B); endonuclease mediated mutation 1, Wataru Fujii	MGI:6187910	Endonuclease-mediated	Null/knockout		S100a9	MGI:1338947
S100a9<tm1Nck>	S100 calcium binding protein A9 (calgranulin B); targeted mutation 1, Wolfgang Nacken	MGI:2450165	Targeted	Null/knockout		S100a9	MGI:1338947
S100b<tm1Daoh>	S100 protein, beta polypeptide, neural; targeted mutation 1, Alexander Marks	MGI:2386179	Targeted	Null/knockout		S100b	MGI:98217
S100b<tm1Ito>	S100 protein, beta polypeptide, neural; targeted mutation 1, Shigeyoshi Itohara	MGI:2451049	Targeted	Null/knockout		S100b	MGI:98217
S100g<tm1Ebje>	S100 calcium binding protein G; targeted mutation 1, Eui-Bae Jeung	MGI:3795783	Targeted	Null/knockout		S100g	MGI:104528
S1pr2<tm1Jch>	sphingosine-1-phosphate receptor 2; targeted mutation 1, Jerold Chun	MGI:2183402	Targeted	Null/knockout		S1pr2	MGI:99569
S1pr2<tm1Rlp>	sphingosine-1-phosphate receptor 2; targeted mutation 1, Richard L Proia	MGI:3620009	Targeted	Null/knockout		S1pr2	MGI:99569
S1pr2<tm1Ytak>	sphingosine-1-phosphate receptor 2; targeted mutation 1, Yoh Takuwa	MGI:4881823	Targeted	Null/knockout		S1pr2	MGI:99569
S1pr3<tm1Jch>	sphingosine-1-phosphate receptor 3; targeted mutation 1, Jerold Chun	MGI:2182637	Targeted	Null/knockout		S1pr3	MGI:1339365
S1pr3<tm1Rlp>	sphingosine-1-phosphate receptor 3; targeted mutation 1, Richard L Proia	MGI:3620010	Targeted	Null/knockout		S1pr3	MGI:1339365
S1pr4<tm1Lex>	sphingosine-1-phosphate receptor 4; targeted mutation 1, Lexicon Genetics	MGI:3528877	Targeted	Null/knockout	Lexicon	S1pr4	MGI:1333809
S1pr4<tm1Lipp>	sphingosine-1-phosphate receptor 4; targeted mutation 1, Martin Lipp	MGI:5301363	Targeted	Null/knockout		S1pr4	MGI:1333809
Sac3d1<tm1Hnaka>	SAC3 domain containing 1; targeted mutation 1, Hideaki Nakajima	MGI:3831538	Targeted	Null/knockout		Sac3d1	MGI:1913656
Safb<tm1So>	scaffold attachment factor B; targeted mutation 1, Steffi Oesterreich	MGI:3577076	Targeted	Null/knockout		Safb	MGI:2146974
Sag<tm1Jnc>	S-antigen, retina and pineal gland (arrestin); targeted mutation 1, Jeannie Chen	MGI:2388373	Targeted	Null/knockout		Sag	MGI:98227
Sall1<tm1Jkoh>	spalt like transcription factor 1; targeted mutation 1, Jurgen Kohlhase	MGI:3828111	Targeted	Null/knockout		Sall1	MGI:1889585
Sall1<tm1Ryn>	spalt like transcription factor 1; targeted mutation 1, Ryuichi Nishinakamura	MGI:2388379	Targeted	Null/knockout		Sall1	MGI:1889585
Sall1<tm4.2Ryn>	spalt like transcription factor 1; targeted mutation 4.2, Ryuichi Nishinakamura	MGI:4454454	Targeted	Null/knockout		Sall1	MGI:1889585
Sall2<tm1Jkoh>	spalt like transcription factor 2; targeted mutation 1, Jurgen Kohlhase	MGI:3828110	Targeted	Null/knockout		Sall2	MGI:1354373
Sall2<tm1Ryn>	spalt like transcription factor 2; targeted mutation 1, Ryuichi Nishinakamura	MGI:2448237	Targeted	Null/knockout		Sall2	MGI:1354373
Sall3<tm1Apm>	spalt like transcription factor 3; targeted mutation 1, A P Monaghan	MGI:3052730	Targeted	Null/knockout		Sall3	MGI:109295
Sall4<tm1Bili>	spalt like transcription factor 4; targted mutation 1, Bing Lim	MGI:3715468	Targeted	Null/knockout		Sall4	MGI:2139360
Sall4<tm1Brd>	spalt like transcription factor 4; targeted mutation 1, Allan Bradley	MGI:3698290	Targeted	Null/knockout		Sall4	MGI:2139360
Sall4<tm1Ryn>	spalt like transcription factor 4; targeted mutation 1, Ryuichi Nishinakamura	MGI:3699175	Targeted	Null/knockout		Sall4	MGI:2139360
Sall4<tm1Tre>	spalt like transcription factor 4; targeted mutation 1, Mathias Treier	MGI:3692447	Targeted	Null/knockout		Sall4	MGI:2139360
Sall4<tm2.1Tre>	spalt like transcription factor 4; targeted mutation 2.1, Mathias Treier	MGI:3693080	Targeted	Null/knockout		Sall4	MGI:2139360
Sall4<tm4Ryn>	spalt like transcription factor 4; targeted mutation 4, Ryuichi Nishinakamura	MGI:4454458	Targeted	Null/knockout		Sall4	MGI:2139360
Samd7<tm1Tfur>	sterile alpha motif domain containing 7; targeted mutation 1, Takahisa Furukawa	MGI:6150316	Targeted	Null/knockout		Samd7	MGI:1923203
Samd8<tm1Jia>	sterile alpha motif domain containing 8; targeted mutation 1, Xian-Cheng Jiang	MGI:5749225	Targeted	Null/knockout		Samd8	MGI:1914880
Samhd1<tm1.1Crs>	SAM domain and HD domain, 1; targeted mutation 1.1, Caetano Reis e Sousa	MGI:5543254	Targeted	Null/knockout		Samhd1	MGI:1927468
Samhd1<tm1.2Crs>	SAM domain and HD domain, 1; targeted mutation 1.2, Caetano Reis e Sousa	MGI:5543255	Targeted	Null/knockout		Samhd1	MGI:1927468
Samhd1<tm2.1Crs>	SAM domain and HD domain, 1; targeted mutation 2.1, Caetano Reis e Sousa	MGI:5543256	Targeted	Null/knockout		Samhd1	MGI:1927468
Samhd1<tm2.2Crs>	SAM domain and HD domain, 1; targeted mutation 2.2, Caetano Reis e Sousa	MGI:5543257	Targeted	Null/knockout		Samhd1	MGI:1927468
Samsn1<tm1Xyw>	SAM domain, SH3 domain and nuclear localization signals, 1; targeted mutation 1, Xiao-Yan Wen	MGI:4437672	Targeted	Null/knockout		Samsn1	MGI:1914992
Sapcd2<tm1Sia>	suppressor APC domain containing 2; targeted mutation 1, Shinichi Aizawa	MGI:3513254	Targeted	Null/knockout		Sapcd2	MGI:1919330
Sarm1<tm1.1Diam>	sterile alpha and HEAT/Armadillo motif containing 1; targeted mutation 1.1, Michael S Diamond	MGI:5507721	Targeted	Null/knockout		Sarm1	MGI:2136419
Sarm1<tm1Aidi>	sterile alpha and HEAT/Armadillo motif containing 1; targeted mutation 1, Aihao Ding	MGI:3765956	Targeted	Null/knockout		Sarm1	MGI:2136419
Sash3<tm1Hlz>	SAM and SH3 domain containing 3; targeted mutation 1, Bernhard Holzmann	MGI:3716944	Targeted	Null/knockout		Sash3	MGI:1921381
Sat1<tm1Alh>	spermidine/spermine N1-acetyl transferase 1; targeted mutation 1, Leena Alhonen	MGI:3521903	Targeted	Null/knockout		Sat1	MGI:98233
Satb1<tm1.2Fsh>	special AT-rich sequence binding protein 1; targeted mutation 1.2, Gordon Fishell	MGI:6116682	Targeted	Null/knockout		Satb1	MGI:105084
Satb1<tm1Kos>	special AT-rich sequence binding protein 1; targeted mutation 1, Terumi Kohwi-Shigematsu	MGI:2386676	Targeted	Null/knockout		Satb1	MGI:105084
Satb2<tm1Rug>	special AT-rich sequence binding protein 2; targeted mutation 1, Rudolf Grosschedl	MGI:3692768	Targeted	Null/knockout		Satb2	MGI:2679336
Sav1<tm1.1Gpp>	salvador family WW domain containing 1; targeted mutation 1.1, Gerd P Pfeifer	MGI:5784888	Targeted	Null/knockout		Sav1	MGI:1927144
Sav1<tm1Dlim>	salvador family WW domain containing 1; targeted mutation 1, Dae-Sik Lim	MGI:3790763	Targeted	Null/knockout		Sav1	MGI:1927144
Sbds<tm1.1Aljw>	SBDS ribosome maturation factor; targeted mutation 1.1, Alan J Warren	MGI:5007535	Targeted	Null/knockout		Sbds	MGI:1913961
Sbf1<tm1Mlc>	SET binding factor 1; targeted mutation 1, Michael L Cleary	MGI:2449174	Targeted	Null/knockout		Sbf1	MGI:1925230
Sbf2<Gt(RRF511)Byg>	SET binding factor 2; gene trap RRF511, BayGenomics	MGI:3783290	Gene trapped	Null/knockout		Sbf2	MGI:1921831
Sbno2<tm1.1Aki>	strawberry notch 2; targeted mutation 1.1, Shizuo Akira	MGI:5551983	Targeted	Null/knockout		Sbno2	MGI:2448490
Sbsn<tm1Lex>	suprabasin; targeted mutation 1, Lexicon Pharmaceuticals	MGI:5007312	Targeted	Null/knockout	Lexicon	Sbsn	MGI:2446326
Sc5d<tm1Fdp>	sterol-C5-desaturase; targeted mutation 1, Forbes D Porter	MGI:2668464	Targeted	Null/knockout		Sc5d	MGI:1353611
Scamp1<tm1Sud>	secretory carrier membrane protein 1; targeted mutation 1, Thomas C Sudhof	MGI:2445741	Targeted	Null/knockout		Scamp1	MGI:1349480
Scara5<tm1Ktry>	scavenger receptor class A, member 5; targeted mutation 1, Karl Tryggvason	MGI:5510759	Targeted	Null/knockout		Scara5	MGI:1918395
Scarb1<tm1.1Thh>	scavenger receptor class B, member 1; targeted mutation 1.1, Thierry Huby	MGI:3690317	Targeted	Null/knockout		Scarb1	MGI:893578
Scarb1<tm1Kri>	scavenger receptor class B, member 1; targeted mutation 1, Monty Krieger	MGI:1888384	Targeted	Null/knockout		Scarb1	MGI:893578
Scarb2<tm1Psa>	scavenger receptor class B, member 2; targeted mutation 1, Paul Saftig	MGI:2654430	Targeted	Null/knockout		Scarb2	MGI:1196458
Scarf1<tm1Ishi>	scavenger receptor class F, member 1; targeted mutation 1, Shun Ishibashi	MGI:3052974	Targeted	Null/knockout		Scarf1	MGI:2449455
Scarf1<tm1Tkms>	scavenger receptor class F, member 1; targeted mutation 1, Terry K Means	MGI:5562868	Targeted	Null/knockout		Scarf1	MGI:2449455
Scd1<tm1Ntam>	stearoyl-Coenzyme A desaturase 1; targeted mutation 1, James M Ntambi	MGI:2388371	Targeted	Null/knockout		Scd1	MGI:98239
Scd2<tm1Myz>	stearoyl-Coenzyme A desaturase 2; targeted mutation 1, Makoto Miyazaki	MGI:3603451	Targeted	Null/knockout		Scd2	MGI:98240
Scd3<tm1.1Ntam>	stearoyl-coenzyme A desaturase 3; targeted mutation 1.1, James M Ntambi	MGI:6147642	Targeted	Null/knockout		Scd3	MGI:1353437
Scel<tm1Hba>	sciellin; targeted mutation 1, Howard P Baden	MGI:3044133	Targeted	Null/knockout		Scel	MGI:1891228
Scg5<tm1Led>	secretogranin V; targeted mutation 1, Philip Leder	MGI:2159289	Targeted	Null/knockout		Scg5	MGI:98289
Scgb1a1<tm1Abm>	secretoglobin, family 1A, member 1 (uteroglobin); targeted mutation 1, Anil B Mukherjee	MGI:2386295	Targeted	Null/knockout		Scgb1a1	MGI:98919
Scgb1a1<tm1Brst>	secretoglobin, family 1A, member 1 (uteroglobin); targeted mutation 1, Barry R Stripp	MGI:2684333	Targeted	Null/knockout		Scgb1a1	MGI:98919
Scgb3a1<tm1Lex>	secretoglobin, family 3A, member 1; targeted mutation 1, Lexicon Pharmaceuticals	MGI:5007313	Targeted	Null/knockout	Lexicon	Scgb3a1	MGI:1915912
Schip1<tm1.1Lgo>	schwannomin interacting protein 1; targeted mutation 1.1, Laurence Goutebroze	MGI:5751809	Targeted	Null/knockout		Schip1	MGI:1353557
Scimp<tm1Lex>	SLP adaptor and CSK interacting membrane protein; targeted mutation 1, Lexicon Pharmaceuticals	MGI:5007004	Targeted	Null/knockout	Lexicon	Scimp	MGI:3610314
Scmh1<tm1Hko>	sex comb on midleg homolog 1; targeted mutation 1, Haruhiko Koseki	MGI:3706668	Targeted	Null/knockout		Scmh1	MGI:1352762
Scmh1<tm1Yota>	sex comb on midleg homolog 1; targeted mutation 1, Yoshihiro Takihara	MGI:5475146	Targeted	Null/knockout		Scmh1	MGI:1352762
Scml2<em1Shnk>	Scm polycomb group protein like 2; endonuclease-mediated mutation 1, Satoshi H Namekawa	MGI:5690091	Endonuclease-mediated	Null/knockout		Scml2	MGI:1340042
Scml2<em2Shnk>	Scm polycomb group protein like 2; endonuclease-mediated mutation 2, Satoshi H Namekawa	MGI:5690097	Endonuclease-mediated	Null/knockout		Scml2	MGI:1340042
Scn10a<tm1Jnw>	sodium channel, voltage-gated, type X, alpha; targeted mutation 1, John N Wood	MGI:2180183	Targeted	Null/knockout		Scn10a	MGI:108029
Scn11a<tm1Dgen>	sodium channel, voltage-gated, type XI, alpha; targeted mutation 1, Deltagen	MGI:3604572	Targeted	Null/knockout	Deltagen	Scn11a	MGI:1345149
Scn11a<tm1Mdba>	sodium channel, voltage-gated, type XI, alpha; targeted mutation 1, Mark Baker	MGI:3818305	Targeted	Null/knockout		Scn11a	MGI:1345149
Scn11a<tm1Wlf>	sodium channel, voltage-gated, type XI, alpha; targeted mutation 1, Clifford J Woolf	MGI:3695487	Targeted	Null/knockout		Scn11a	MGI:1345149
Scn1a<tm1.1Swl>	sodium channel, voltage-gated, type I, alpha; targeted mutation 1.1, Shu-Wha Lin	MGI:5699848	Targeted	Null/knockout		Scn1a	MGI:98246
Scn1a<tm1Kea>	sodium channel, voltage-gated, type I, alpha; targeted mutation 1, Jennifer Kearney	MGI:5510417	Targeted	Null/knockout		Scn1a	MGI:98246
Scn1a<tm1Kzy>	sodium channel, voltage-gated, type I, alpha; targeted mutation 1, Kazuhiro Yamakawa	MGI:3713733	Targeted	Null/knockout		Scn1a	MGI:98246
Scn1a<tm1Wac>	sodium channel, voltage-gated, type I, alpha; targeted mutation 1, William A Catterall	MGI:3665322	Targeted	Null/knockout		Scn1a	MGI:98246
Scn1a<tm2.2Kzy>	sodium channel, voltage-gated, type I, alpha; targeted mutation 2.2, Kazuhiro Yamakawa	MGI:5523788	Targeted	Null/knockout		Scn1a	MGI:98246
Scn1b<tm1.2Bion>	sodium channel, voltage-gated, type I, beta; targeted mutation 1.2, Bionomics Limited	MGI:4829976	Targeted	Null/knockout		Scn1b	MGI:98247
Scn1b<tm1Isom>	sodium channel, voltage-gated, type I, beta; targeted mutation 1, Lori L Isom	MGI:3043422	Targeted	Null/knockout		Scn1b	MGI:98247
Scn1b<tm2.1Isom>	sodium channel, voltage-gated, type I, beta; targeted mutation 2.1, Lori L Isom	MGI:3768514	Targeted	Null/knockout		Scn1b	MGI:98247
Scn2a<tm1Lex>	sodium channel, voltage-gated, type II, alpha; targeted mutation 1, Lexicon Genetics	MGI:3528968	Targeted	Null/knockout	Lexicon	Scn2a	MGI:98248
Scn2a<tm1Mml>	sodium channel, voltage-gated, type II, alpha; targeted mutation 1, Mauricio Montal	MGI:2180186	Targeted	Null/knockout		Scn2a	MGI:98248
Scn2b<tm1Isom>	sodium channel, voltage-gated, type II, beta; targeted mutation 1, Lori L Isom	MGI:2451362	Targeted	Null/knockout		Scn2b	MGI:106921
Scn2b<tm1Lex>	sodium channel, voltage-gated, type II, beta; targeted mutation 1, Lexicon Pharmaceuticals	MGI:5007314	Targeted	Null/knockout	Lexicon	Scn2b	MGI:106921
Scn3a<tm1.2Jwo>	sodium channel, voltage-gated, type III, alpha; targeted mutation 1.2, John N Wood	MGI:5505523	Targeted	Null/knockout		Scn3a	MGI:98249
Scn4a<tm1Lex>	sodium channel, voltage-gated, type IV, alpha; targeted mutation 1, Lexicon Genetics	MGI:3529312	Targeted	Null/knockout	Lexicon	Scn4a	MGI:98250
Scn4b<tm1.2Geh>	sodium channel, type IV, beta; targeted mutation 1.2, Gregg E Homanics	MGI:6155711	Targeted	Null/knockout		Scn4b	MGI:2687406
Scn5a<tm1Lex>	sodium channel, voltage-gated, type V, alpha; targeted mutation 1, Lexicon Genetics	MGI:3528985	Targeted	Null/knockout	Lexicon	Scn5a	MGI:98251
Scn9a<tm1.1Jnw>	sodium channel, voltage-gated, type IX, alpha; targeted mutation 1.1, John N Wood	MGI:3053098	Targeted	Null/knockout		Scn9a	MGI:107636
Scnm1<tm1.1Mm>	sodium channel modifier 1; targeted mutation 1.1, Miriam Meisler	MGI:3818043	Targeted	Null/knockout		Scnm1	MGI:1341284
Scnn1a<tm1.2Hum>	sodium channel, nonvoltage-gated 1 alpha; targeted mutation 1.2, Edith Hummler	MGI:2384529	Targeted	Null/knockout		Scnn1a	MGI:101782
Scnn1a<tm1Rss>	sodium channel, nonvoltage-gated 1 alpha; targeted mutation 1, Bernard C Rossier	MGI:2158700	Targeted	Null/knockout		Scnn1a	MGI:101782
Scnn1b<tm1.1Ipt>	sodium channel, nonvoltage-gated 1 beta; targeted mutation 1.1, Edith Hummler	MGI:2448620	Targeted	Null/knockout		Scnn1b	MGI:104696
Scnn1b<tm1.2Hum>	sodium channel, nonvoltage-gated 1 beta; targeted mutation 1.2, Edith Hummer	MGI:3832671	Targeted	Null/knockout		Scnn1b	MGI:104696
Scnn1b<tm1Ipt>	sodium channel, nonvoltage-gated 1 beta; targeted mutation 1, Edith Hummler	MGI:2179831	Targeted	Null/knockout		Scnn1b	MGI:104696
Scnn1b<tm1Lex>	sodium channel, nonvoltage-gated 1 beta; targeted mutation 1, Lexicon Genetics	MGI:3529078	Targeted	Null/knockout	Lexicon	Scnn1b	MGI:104696
Scnn1b<tm1Wsh>	sodium channel, nonvoltage-gated 1 beta; targeted mutation 1, Michael J Welsh	MGI:2179819	Targeted	Null/knockout		Scnn1b	MGI:104696
Scnn1g<tm1Bhk>	sodium channel, nonvoltage-gated 1 gamma; targeted mutation 1, Beverly H Koller	MGI:3663382	Targeted	Null/knockout		Scnn1g	MGI:104695
Sco2<tm1.1Easc>	SCO2 cytochrome c oxidase assembly protein; targeted mutation 1.1, Eric A Schon	MGI:4413584	Targeted	Null/knockout		Sco2	MGI:3818630
Scp2<tm1Fsch>	sterol carrier protein 2, liver; targeted mutation, Friedhelm Schroeder	MGI:3762148	Targeted	Null/knockout		Scp2	MGI:98254
Scp2<tm1Kier>	sterol carrier protein 2, liver; targeted mutation 1, Ann B Kier	MGI:3722944	Targeted	Null/knockout		Scp2	MGI:98254
Scp2<tm1Usee>	sterol carrier protein 2, liver; targeted mutation 1, Udo Seedorf	MGI:1857809	Targeted	Null/knockout		Scp2	MGI:98254
Scpep1<tm1Jomm>	serine carboxypeptidase 1; targeted mutation 1, Joseph M Miano	MGI:4437862	Targeted	Null/knockout		Scpep1	MGI:1921867
Scpep1<tm1Lex>	serine carboxypeptidase 1; targeted mutation 1, Lexicon Pharmaceuticals	MGI:5007315	Targeted	Null/knockout	Lexicon	Scpep1	MGI:1921867
Scrg1<tm1Lex>	scrapie responsive gene 1; targeted mutation 1, Lexicon Pharmaceuticals	MGI:5007316	Targeted	Null/knockout	Lexicon	Scrg1	MGI:1328308
Scrib<tm1.2Cj>	scribbled planar cell polarity; targeted mutation 1.2, Neal Copeland and Nancy Jenkins	MGI:5559570	Targeted	Null/knockout		Scrib	MGI:2145950
Scrib<tm1.2Geno>	scribbled planar cell polarity; targeted mutation 1.2, Genoway	MGI:5449168	Targeted	Null/knockout		Scrib	MGI:2145950
Scrib<tm1.2Phum>	scribbled planar cell polarity; targeted mutation 1.2, Patrick O Humbert	MGI:5299427	Targeted	Null/knockout		Scrib	MGI:2145950
Sct<tm1.1Bkcc>	secretin; targeted mutation 1.1, Billy K C Chow	MGI:4847670	Targeted	Null/knockout		Sct	MGI:99466
Sctr<tm1Bkcc>	secretin receptor; targeted mutation 1, Billy K C Chow	MGI:3711348	Targeted	Null/knockout		Sctr	MGI:2441720
Scube1<tm2.1Rbya>	signal peptide, CUB domain, EGF-like 1; targeted mutation 2.1, Ruey-Bing Yang	MGI:5705524	Targeted	Null/knockout		Scube1	MGI:1890616
Scube2<tm1.1Rbya>	signal peptide, CUB domain, EGF-like 2; targeted mutation 1.1, Ruey-Bing Yang	MGI:5698367	Targeted	Null/knockout		Scube2	MGI:1928765
Scx<em13Shuk>	scleraxis; endonuclease-mediated mutation 13, Chisa Shukunami	MGI:6164649	Endonuclease-mediated	Null/knockout		Scx	MGI:102934
Scx<tm1.1Stzr>	scleraxis; targeted mutation 1.1, Ronen Schweitzer	MGI:3716564	Targeted	Null/knockout		Scx	MGI:102934
Scx<tm1Eno>	scleraxis; targeted mutation 1, Eric N Olson	MGI:2150910	Targeted	Null/knockout		Scx	MGI:102934
Scx<tm2Eno>	scleraxis; targeted mutation 2, Eric N Olson	MGI:2151296	Targeted	Null/knockout		Scx	MGI:102934
Scyl1<tm1.1Spel>	SCY1-like 1 (S. cerevisiae); targeted mutation 1.1, Stephane Pelletier	MGI:5469960	Targeted	Null/knockout		Scyl1	MGI:1931787
Scyl2<tm1.2Spel>	SCY1-like 2 (S. cerevisiae); targeted mutation 1.2, Stephane Pelletier	MGI:5752502	Targeted	Null/knockout		Scyl2	MGI:1289172
Sdc1<tm1Cma>	syndecan 1; targeted mutation 1, Caroline M Alexander	MGI:1934652	Targeted	Null/knockout		Sdc1	MGI:1349162
Sdc3<tm1Rau>	syndecan 3; targeted mutation 1, Heikki Rauvala	MGI:2388360	Targeted	Null/knockout		Sdc3	MGI:1349163
Sdc4<em#Qin>	syndecan 4; endonuclease-mediated mutation, Qinmiao Sun	MGI:5882687	Endonuclease-mediated	Null/knockout		Sdc4	MGI:1349164
Sdc4<tm1Goe>	syndecan 4; targeted mutation 1, Paul F Goetinck	MGI:2386199	Targeted	Null/knockout		Sdc4	MGI:1349164
Sdc4<tm1Tmu>	syndecan 4; targeted mutation 1, Takashi Muramatsu	MGI:2386875	Targeted	Null/knockout		Sdc4	MGI:1349164
Sdhd<tm1Jlob>	succinate dehydrogenase complex, subunit D, integral membrane protein; targeted mutation 1, Jose Lopez-Barneo	MGI:3526521	Targeted	Null/knockout		Sdhd	MGI:1914175
Sebox<tm1Clc>	SEBOX homeobox; targeted mutation 1, Constance L Cepko	MGI:3708903	Targeted	Null/knockout		Sebox	MGI:108012
Sec14l2<tm1Arai>	SEC14-like lipid binding 2; targeted mutation 1, Hiroyuki Arai	MGI:3771069	Targeted	Null/knockout		Sec14l2	MGI:1915065
Sec23ip<tm1.1Katn>	Sec23 interacting protein; targeted mutation 1.1, Katsuko Tani	MGI:5085903	Targeted	Null/knockout		Sec23ip	MGI:2450915
Sec63<tm1.1Som>	SEC63-like (S. cerevisiae); targeted mutation 1.1, Stefan Somlo	MGI:5442304	Targeted	Null/knockout		Sec63	MGI:2155302
Sel1l<tm1Lex>	sel-1 suppressor of lin-12-like (C. elegans); targeted mutation 1, Lexicon Pharmaceuticals	MGI:5007317	Targeted	Null/knockout	Lexicon	Sel1l	MGI:1329016
Sele<tm1Alb>	selectin, endothelial cell; targeted mutation 1, Arthur L Beaudet	MGI:2445563	Targeted	Null/knockout		Sele	MGI:98278
Sele<tm1Dmil>	selectin, endothelial cell; targeted mutation 1, David Milstone	MGI:3665314	Targeted	Null/knockout		Sele	MGI:98278
Sele<tm1Hyn>	selectin, endothelial cell; targeted mutation 1, Richard Hynes	MGI:1857450	Targeted	Null/knockout		Sele	MGI:98278
Sele<tm1Roml>	selectin, endothelial cell; targeted mutation 1, Mark A Labow	MGI:2180868	Targeted	Null/knockout		Sele	MGI:98278
Sele<tm2Alb>	selectin, endothelial cell; targeted mutation 2, Arthur L Beaudet	MGI:3767067	Targeted	Null/knockout		Sele	MGI:98278
Sele<tm2Hyn>	selectin, endothelial cell; targeted mutation 2, Richard Hynes	MGI:3839963	Targeted	Null/knockout		Sele	MGI:98278
Selenbp1<tm1Hyama>	selenium binding protein 1; targeted mutation 1, Hideyuki Yamada	MGI:5521488	Targeted	Null/knockout		Selenbp1	MGI:96825
Selenof<tm1Vgla>	selenoprotein F; targeted mutation 1, Vadim N Gladyshev	MGI:5293082	Targeted	Null/knockout		Selenof	MGI:1927947
Selenok<tm1.2Itl>	selenoprotein K; targeted mutation 1.2, inGenious Targeting Laboratory	MGI:4941878	Targeted	Null/knockout		Selenok	MGI:1931466
Selenon<tm1.2Mred>	selenoprotein N; targeted mutation 1.2, Mathieu Rederstorff	MGI:4946396	Targeted	Null/knockout		Selenon	MGI:2151208
Selenon<tm1Begg>	selenoprotein N; targeted mutation 1, Alan H Beggs	MGI:5510170	Targeted	Null/knockout		Selenon	MGI:2151208
Selenop<tm1Rfb>	selenoprotein P; targeted mutation 1, Raymond F Burk	MGI:2656912	Targeted	Null/knockout		Selenop	MGI:894288
Selenop<tm2Rfb>	selenoprotein P; targeted mutation 2, Raymond F Burk	MGI:3785490	Targeted	Null/knockout		Selenop	MGI:894288
Sell<tm1Alb>	selectin, lymphocyte; targeted mutation 1, Arthur L Beaudet	MGI:2656258	Targeted	Null/knockout		Sell	MGI:98279
Sell<tm1Flv>	selectin, lymphocyte; targeted mutation 1, Richard A Flavell	MGI:3039283	Targeted	Null/knockout		Sell	MGI:98279
Sell<tm1Hyn>	selectin, lymphocyte; targeted mutation 1, Richard Hynes	MGI:1934022	Targeted	Null/knockout		Sell	MGI:98279
Sell<tm1Pest>	selectin, lymphocyte; targeted mutation 1, Pila Estess	MGI:3663167	Targeted	Null/knockout		Sell	MGI:98279
Sell<tm1Tft>	selectin, lymphocyte; targeted mutation 1, Thomas F Tedder	MGI:1927795	Targeted	Null/knockout		Sell	MGI:98279
Sell<tm2Alb>	selectin, lymphocyte; targeted mutation 2, Arthur L Beaudet	MGI:3767069	Targeted	Null/knockout		Sell	MGI:98279
Sell<tm2Hyn>	selectin, lymphocyte; targeted mutation 2, Richard Hynes	MGI:3839975	Targeted	Null/knockout		Sell	MGI:98279
Sell<tm3Hyn>	selectin, lymphocyte; targeted mutation 3, Richard Hynes	MGI:3839977	Targeted	Null/knockout		Sell	MGI:98279
Sell<tm3Tft>	selectin, lymphocyte; targeted mutation 3, Thomas F Tedder	MGI:3820623	Targeted	Null/knockout		Sell	MGI:98279
Sell<tm4Hyn>	selectin, lymphocyte; targeted mutation 4, Richard Hynes	MGI:3839979	Targeted	Null/knockout		Sell	MGI:98279
Selp<tm1Bay>	selectin, platelet; targeted mutation 1, Baylor College of Medicine	MGI:1857244	Targeted	Null/knockout		Selp	MGI:98280
Selp<tm1Hyn>	selectin, platelet; targeted mutation 1, Richard Hynes	MGI:1857245	Targeted	Null/knockout		Selp	MGI:98280
Selp<tm2Hyn>	selectin, platelet; targeted mutation 2, Richard O Hynes	MGI:2445316	Targeted	Null/knockout		Selp	MGI:98280
Selplg<tm1Fur>	selectin, platelet (p-selectin) ligand; targeted mutation 1, Bruce Furie	MGI:2176571	Targeted	Null/knockout		Selplg	MGI:106689
Selplg<tm1Rpmc>	selectin, platelet (p-selectin) ligand; targeted mutation 1, Rodger P McEver	MGI:2180375	Targeted	Null/knockout		Selplg	MGI:106689
Selplg<tm2Rpmc>	selectin, platelet (p-selectin) ligand; targeted mutation 2, Rodger P McEver	MGI:3809664	Targeted	Null/knockout		Selplg	MGI:106689
Sema3a<tm1.1Tyag>	sema domain, immunoglobulin domain (Ig), short basic domain, secreted, (semaphorin) 3A; targeted mutation 1.1, Takeshi Yagi	MGI:2158944	Targeted	Null/knockout		Sema3a	MGI:107558
Sema3a<tm1Mcf>	sema domain, immunoglobulin domain (Ig), short basic domain, secreted, (semaphorin) 3A; targeted mutation 1, Mark C Fishman	MGI:2449920	Targeted	Null/knockout		Sema3a	MGI:107558
Sema3b<tm1.2Brd>	sema domain, immunoglobulin domain (Ig), short basic domain, secreted, (semaphorin) 3B; targeted mutation 1.2, Allan Bradley	MGI:3576464	Targeted	Null/knockout		Sema3b	MGI:107561
Sema3b<tm1Cast>	sema domain, immunoglobulin domain (Ig), short basic domain, secreted, (semaphorin) 3B; targeted mutation 1, Valerie Castellani	MGI:3617382	Targeted	Null/knockout		Sema3b	MGI:107561
Sema3b<tm1Mom>	sema domain, immunoglobulin domain (Ig), short basic domain, secreted, (semaphorin) 3B; targeted mutation 1, Peter Mombearts	MGI:3758884	Targeted	Null/knockout		Sema3b	MGI:107561
Sema3d<tm1.1Joe>	sema domain, immunoglobulin domain (Ig), short basic domain, secreted, (semaphorin) 3D; targeted mutation 1.1, Jonthan Epstein	MGI:5520920	Targeted	Null/knockout		Sema3d	MGI:1860118
Sema3f<tm1.2Ddg>	sema domain, immunoglobulin domain (Ig), short basic domain, secreted, (semaphorin) 3F; targeted mutation 1.2, David D Ginty	MGI:2670663	Targeted	Null/knockout		Sema3f	MGI:1096347
Sema3f<tm1Mom>	sema domain, immunoglobulin domain (Ig), short basic domain, secreted, (semaphorin) 3F; targeted mutation 1, Peter Mombaerts	MGI:3758889	Targeted	Null/knockout		Sema3f	MGI:1096347
Sema4a<Gt(OST393408)Lex>	sema domain, immunoglobulin domain (Ig), transmembrane domain (TM) and short cytoplasmic domain, (semaphorin) 4A; gene trap OST393408, Lexicon Genetics	MGI:3052925	Gene trapped	Null/knockout	Lexicon	Sema4a	MGI:107560
Sema4a<tm1Kik>	sema domain, immunoglobulin domain (Ig), transmembrane domain (TM) and short cytoplasmic domain, (semaphorin) 4A; targeted mutation 1, Hutoshi Kikutani	MGI:3575087	Targeted	Null/knockout		Sema4a	MGI:107560
Sema4b<tm1Akum>	sema domain, immunoglobulin domain (Ig), transmembrane domain (TM) and short cytoplasmic domain, (semaphorin) 4B; targeted mutation 1, Atsushi Kumanogoh	MGI:4941169	Targeted	Null/knockout		Sema4b	MGI:107559
Sema4d<tm1Kik>	sema domain, immunoglobulin domain (Ig), transmembrane domain (TM) and short cytoplasmic domain, (semaphorin) 4D; targeted mutation 1, Hitoshi Kikutani	MGI:3027762	Targeted	Null/knockout		Sema4d	MGI:109244
Sema5a<tm1.2Alk>	sema domain, seven thrombospondin repeats (type 1 and type 1-like), transmembrane domain (TM) and short cytoplasmic domain, (semaphorin) 5A; targeted mutation 1.2, Alex L Kolodkin	MGI:5284881	Targeted	Null/knockout		Sema5a	MGI:107556
Sema5a<tm1Awp>	sema domain, seven thrombospondin repeats (type 1 and type 1-like), transmembrane domain (TM) and short cytoplasmic domain, (semaphorin) 5A; targeted mutation 1, Andreas W Puschel	MGI:3577050	Targeted	Null/knockout		Sema5a	MGI:107556
Sema5b<tm1.2Alk>	sema domain, seven thrombospondin repeats (type 1 and type 1-like), transmembrane domain (TM) and short cytoplasmic domain, (semaphorin) 5B; targeted mutation 1.2, Alex L Kolodkin	MGI:5284883	Targeted	Null/knockout		Sema5b	MGI:107555
Sema6c<tm1Matl>	sema domain, transmembrane domain (TM), and cytoplasmic domain, (semaphorin) 6C; targeted mutation 1, Marc Tessier-Lavigne	MGI:4461964	Targeted	Null/knockout		Sema6c	MGI:1338032
Sema6d<tm1Kik>	sema domain, transmembrane domain (TM), and cytoplasmic domain, (semaphorin) 6D; targeted mutation 1, Hitoshi Kikutani	MGI:4461971	Targeted	Null/knockout		Sema6d	MGI:2387661
Sema7a<tm1Alk>	sema domain, immunoglobulin domain (Ig), and GPI membrane anchor, (semaphorin) 7A; targeted mutation 1, Alex L Kolodkin	MGI:2683867	Targeted	Null/knockout		Sema7a	MGI:1306826
Senp1<tm1.1Wami>	SUMO1/sentrin specific peptidase 1; targeted mutation 1.1, Wang Min	MGI:4353110	Targeted	Null/knockout		Senp1	MGI:2445054
Sept12<tm1.1Plk>	septin 12; targeted mutation 1.1, Pao-Lin Kuo	MGI:3843373	Targeted	Null/knockout		2018-09-12	MGI:1918339
Sept3<tm1Keng>	septin 3; targeted mutation 1, Mineko Kengaku	MGI:3715203	Targeted	Null/knockout		2018-09-03	MGI:1345148
Sept3<tm1Wtr>	septin 3; targeted mutation 1, William S Trimble	MGI:3822551	Targeted	Null/knockout		2018-09-03	MGI:1345148
Sept4<tm1Hs>	septin 4; targeted mutation 1, Hermann Steller	MGI:3574368	Targeted	Null/knockout		2018-09-04	MGI:1270156
Sept4<tm1Ksh>	septin 4; targeted mutation 1, Makoto Kinoshita	MGI:3574373	Targeted	Null/knockout		2018-09-04	MGI:1270156
Sept5<tm1Bld>	septin 5; targeted mutation 1, Antonio Baldini	MGI:3640090	Targeted	Null/knockout		2018-09-05	MGI:1195461
Sept5<tm1Wtr>	septin 5; targeted mutation 1, William S Trimble	MGI:2669970	Targeted	Null/knockout		2018-09-05	MGI:1195461
Sept6<tm1Nosa>	septin 6; targeted mutation 1, Tetsuya Nosaka	MGI:3611071	Targeted	Null/knockout		2018-09-06	MGI:1888939
Sept7<tm1.1Mgl>	septin 7; targeted mutation 2.1, Matthia Gaestel	MGI:5660261	Targeted	Null/knockout		2018-09-07	MGI:1335094
Sept9<tm1Emfu>	septin 9; targeted mutation 1, Ernst-Martin Fuchtbauer	MGI:5544188	Targeted	Null/knockout		2018-09-09	MGI:1858222
Sept9<tm2.2Emfu>	septin 9; targeted mutation 2.2, Ernst-Martin Fuchtbauer	MGI:5544191	Targeted	Null/knockout		2018-09-09	MGI:1858222
Serp1<tm1Hori>	stress-associated endoplasmic reticulum protein 1; targeted mutation 1, Osamu Hori	MGI:3652355	Targeted	Null/knockout		Serp1	MGI:92638
Serpina10<tm1Gjb>	serine (or cysteine) peptidase inhibitor, clade A (alpha-1 antiproteinase, antitrypsin), member 10; targeted mutation 1, George J Broze	MGI:3795215	Targeted	Null/knockout		Serpina10	MGI:2667725
Serpina10<tm1Lex>	serine (or cysteine) peptidase inhibitor, clade A (alpha-1 antiproteinase, antitrypsin), member 10; targeted mutation 1, Lexicon Pharmaceuticals	MGI:5007318	Targeted	Null/knockout	Lexicon	Serpina10	MGI:2667725
Serpina12<tm1Jwada>	serine (or cysteine) peptidase inhibitor, clade A (alpha-1 antiproteinase, antitrypsin), member 12; targeted mutation 1, Jun Wada	MGI:5568548	Targeted	Null/knockout		Serpina12	MGI:1915304
Serpina1b<tm1Jti>	serine (or cysteine) preptidase inhibitor, clade A, member 1B; targeted mutation 1, Atsuko Kushi	MGI:3512411	Targeted	Null/knockout		Serpina1b	MGI:891970
Serpina3g<tm1.1Arp>	serine (or cysteine) peptidase inhibitor, clade A, member 3G; targeted mutation 1.1, Philip Ashton-Rickardt	MGI:5450829	Targeted	Null/knockout		Serpina3g	MGI:105046
Serpina3n<tm1.2Lbrl>	serine (or cysteine) peptidase inhibitor, clade A, member 3N; targeted mutation 1.2,	MGI:5635504	Targeted	Null/knockout		Serpina3n	MGI:105045
Serpina5<tm1Gei>	serine (or cysteine) peptidase inhibitor, clade A, member 5; targeted mutation 1, Margarethe Geiger	MGI:2445835	Targeted	Null/knockout		Serpina5	MGI:107817
Serpina6<tm1.1Mmp>	serine (or cysteine) peptidase inhibitor, clade A, member 6; targeted mutation 1.1, Marie-Pierre Moisan	MGI:4833641	Targeted	Null/knockout		Serpina6	MGI:88278
Serpina6<tm1Tew>	serine (or cysteine) peptidase inhibitor, clade A, member 6; targeted mutation 1, Thomas E Willnow	MGI:3664470	Targeted	Null/knockout		Serpina6	MGI:88278
Serpina9<tm1Lex>	serine (or cysteine) peptidase inhibitor, clade A (alpha-1 antiproteinase, antitrypsin), member 9; targeted mutation 1, Lexicon Genetics	MGI:3529305	Targeted	Null/knockout	Lexicon	Serpina9	MGI:1919157
Serpinb1a<tm1.1Cben>	serine (or cysteine) peptidase inhibitor, clade B, member 1a; targeted mutation 1, Charaf Benarafa	MGI:3761627	Targeted	Null/knockout		Serpinb1a	MGI:1913472
Serpinb2<tm1Dgi>	serine (or cysteine) peptidase inhibitor, clade B, member 2; targeted mutation 1, David Ginsburg	MGI:1931532	Targeted	Null/knockout		Serpinb2	MGI:97609
Serpinb2<tm2Dgi>	serine (or cysteine) peptidase inhibitor, clade B, member 2; targeted mutation 2, David Ginsburg	MGI:4837545	Targeted	Null/knockout		Serpinb2	MGI:97609
Serpinb3a<tm1Gsil>	serine (or cysteine) peptidase inhibitor, clade B (ovalbumin), member 3A; targeted mutation 1, Gary A Silverman	MGI:5447741	Targeted	Null/knockout		Serpinb3a	MGI:3573933
Serpinb5<tm1.1Pib>	serine (or cysteine) peptidase inhibitor, clade B, member 5; targeted mutation 1.1, Phillip I Bird	MGI:5484764	Targeted	Null/knockout		Serpinb5	MGI:109579
Serpinb5<tm1.2Shsh>	serine (or cysteine) peptidase inhibitor, clade B, member 5; targeted mutation 1.2, Shijie Sheng	MGI:6119756	Targeted	Null/knockout		Serpinb5	MGI:109579
Serpinb5<tm1Zha>	serine (or cysteine) peptidase inhibitor, clade B, member 5; targeted mutation 1, Ming Zhang	MGI:3040188	Targeted	Null/knockout		Serpinb5	MGI:109579
Serpinb9<tm1Arp>	serine (or cysteine) peptidase inhibitor, clade B, member 9; targeted mutation 1, Philip G Ashton-Rickardt	MGI:3687210	Targeted	Null/knockout		Serpinb9	MGI:106603
Serpinc1<tm1Sai>	serine (or cysteine) peptidase inhibitor, clade C (antithrombin), member 1; targeted mutation 1, Hidehiko Saito	MGI:2178128	Targeted	Null/knockout		Serpinc1	MGI:88095
Serpind1<tm1Moto>	serine (or cysteine) peptidase inhibitor, clade D, member 1; targeted mutation 1, Toshio Matsumoto	MGI:3713783	Targeted	Null/knockout		Serpind1	MGI:96051
Serpind1<tm1Toll>	serine (or cysteine) peptidase inhibitor, clade D, member 1; targeted mutation 1, Douglas M Tollefsen	MGI:2179102	Targeted	Null/knockout		Serpind1	MGI:96051
Serpine1<tm1Mlg>	serine (or cysteine) peptidase inhibitor, clade E, member 1; targeted mutation 1, Richard C Mulligan	MGI:1857287	Targeted	Null/knockout		Serpine1	MGI:97608
Serpine2<tm1Dmn>	serine (or cysteine) peptidase inhibitor, clade E, member 2; targeted mutation 1, Denis Monard	MGI:2387774	Targeted	Null/knockout		Serpine2	MGI:101780
Serpinf2<tm1Hrl>	serine (or cysteine) peptidase inhibitor, clade F, member 2; targeted mutation 1, H Roger Lijnen	MGI:2181226	Targeted	Null/knockout		Serpinf2	MGI:107173
Serpinh1<tm1Kzn>	serine (or cysteine) peptidase inhibitor, clade H, member 1; targeted mutation 1, Kazuhiro Nagata	MGI:2385994	Targeted	Null/knockout		Serpinh1	MGI:88283
Serpini1<tm1Dpw>	serine (or cysteine) peptidase inhibitor, clade I, member 1; targeted mutation 1, David Paul Wolfer	MGI:2668495	Targeted	Null/knockout		Serpini1	MGI:1194506
Sertad1<tm1Srn>	SERTA domain containing 1; targeted mutation 1, Manuel Serrano	MGI:4437094	Targeted	Null/knockout		Sertad1	MGI:1913438
Sestd1<tm1.1Bnrc>	SEC14 and spectrin domains 1; targeted mutation 1.1, Benjamin Cheyette	MGI:5520962	Targeted	Null/knockout		Sestd1	MGI:1916262
Setd1a<tm1.2Afst>	SET domain containing 1A; targeted mutation 1.2, A Francis Stewart	MGI:5568941	Targeted	Null/knockout		Setd1a	MGI:2446244
Setd1b<tm1.3Afst>	SET domain containing 1B; targeted mutation 1.3, A Francis Stewart	MGI:5568945	Targeted	Null/knockout		Setd1b	MGI:2652820
Setd2<tm1Zhch>	SET domain containing 2; targeted mutation 1, Zhu Chen	MGI:4437211	Targeted	Null/knockout		Setd2	MGI:1918177
Setd7<tm1.1Ital>	SET domain containing (lysine methyltransferase) 7; targeted mutation 1.1, Iannis Talianidis	MGI:5828599	Targeted	Null/knockout		Setd7	MGI:1920501
Setd7<tm1.2Faro>	SET domain containing (lysine methyltransferase) 7; targeted mutation 1.2, Fabio M V Rossi	MGI:5883139	Targeted	Null/knockout		Setd7	MGI:1920501
Setdb1<MommeD13>	SET domain, bifurcated 1; modifier of murine metastable epialleles, D13	MGI:5515361	Chemically induced (ENU)	Null/knockout		Setdb1	MGI:1934229
Setdb1<tm1Wcs>	SET domain, bifurcated 1; targeted mutation 1, William C Skarnes	MGI:5903612	Targeted	Null/knockout		Setdb1	MGI:1934229
Setdb1<tm2.2Enl>	SET domain, bifurcated 1; targeted mutation 2.2, En Li	MGI:4462267	Targeted	Null/knockout		Setdb1	MGI:1934229
Setx<tm1.1Mfl>	senataxin; targeted mutation 1.1, Martin F Lavin	MGI:5697060	Targeted	Null/knockout		Setx	MGI:2443480
Sez6<tm1.1Sest>	seizure related gene 6; targeted mutation 1.1, Seong-Seng Tan	MGI:3777582	Targeted	Null/knockout		Sez6	MGI:104745
Sez6<tm1Hta>	seizure related gene 6; targeted mutation 1, Hiroshi Takeshima	MGI:3665421	Targeted	Null/knockout		Sez6	MGI:104745
Sez6l2<tm1Hta>	seizure related 6 homolog like 2; targeted mutation 1, Hiroshi Takeshima	MGI:3665419	Targeted	Null/knockout		Sez6l2	MGI:2385295
Sez6l2<tm1Lex>	seizure related 6 homolog like 2; targeted mutation 1, Lexicon Pharmaceuticals	MGI:5007320	Targeted	Null/knockout	Lexicon	Sez6l2	MGI:2385295
Sez6l<tm1Hta>	seizure related 6 homolog like; targeted mutation 1, Hiroshi Takeshima	MGI:3665420	Targeted	Null/knockout		Sez6l	MGI:1935121
Sez6l<tm1Lex>	seizure related 6 homolog like; targeted mutation 1, Lexicon Pharmaceuticals	MGI:5007319	Targeted	Null/knockout	Lexicon	Sez6l	MGI:1935121
Sf3b1<tm1Hko>	splicing factor 3b, subunit 1; targeted mutation 1, Haruhiko Koseki	MGI:3574428	Targeted	Null/knockout		Sf3b1	MGI:1932339
Sfn<tm1.2Hher>	stratifin; targeted mutation 1.2, Heiko Hermeking	MGI:6148082	Targeted	Null/knockout		Sfn	MGI:1891831
Sfn<tm1Mak>	stratifin; targeted mutation 1, Tak Mak	MGI:4888527	Targeted	Null/knockout		Sfn	MGI:1891831
Sfpq<em1Ionsz>	splicing factor proline/glutamine rich (polypyrimidine tract binding protein associated); endonuclease-mediated mutation 1, Qiang Sun	MGI:5698928	Endonuclease-mediated	Null/knockout		Sfpq	MGI:1918764
Sfpq<em2Ionsz>	splicing factor proline/glutamine rich (polypyrimidine tract binding protein associated); endonuclease-mediated mutation 2, Qiang Sun	MGI:5698929	Endonuclease-mediated	Null/knockout		Sfpq	MGI:1918764
Sfrp1<tm1Aksh>	secreted frizzled-related protein 1; targeted mutation 1, Akihiko Shimono	MGI:3621116	Targeted	Null/knockout		Sfrp1	MGI:892014
Sfrp2<Gt(OST344409)Lex>	secreted frizzled-related protein 2; gene trap OST344409, Lexicon Genetics	MGI:5085885	Gene trapped	Null/knockout	Lexicon	Sfrp2	MGI:108078
Sfrp2<tm1.1Brle>	secreted frizzled-related protein 2; targeted mutation 1.1, Brendan Lee	MGI:5431901	Targeted	Null/knockout		Sfrp2	MGI:108078
Sfrp2<tm1Aksh>	secreted frizzled-related protein 2; targeted mutation 1, Akihiko Shimono	MGI:3621117	Targeted	Null/knockout		Sfrp2	MGI:108078
Sfrp2<tm1Ktas>	secreted frizzled-related protein 2; targeted mutation 1, Kei Tashiro	MGI:3810257	Targeted	Null/knockout		Sfrp2	MGI:108078
Sfrp2<tm1Nat>	secreted frizzled-related protein 2; targeted mutation 1, Jeremy Nathans	MGI:3803335	Targeted	Null/knockout		Sfrp2	MGI:108078
Sfrp4<tm1.1Blan>	secreted frizzled-related protein 4; targeted mutation 1.1, Beate Lanske	MGI:5052054	Targeted	Null/knockout		Sfrp4	MGI:892010
Sfrp4<tm1.1Lex>	secreted frizzled-related protein 4; targeted mutation 1.1, Lexicon Pharmaceuticals	MGI:5790103	Targeted	Null/knockout		Sfrp4	MGI:892010
Sfrp5<tm1Aksh>	secreted frizzled-related sequence protein 5; targeted mutation 1, Akihiko Shimono	MGI:3793862	Targeted	Null/knockout		Sfrp5	MGI:1860298
Sfrp5<tm1Shwl>	secreted frizzled-related sequence protein 5; targeted mutation 1, William Shawlot	MGI:3696766	Targeted	Null/knockout		Sfrp5	MGI:1860298
Sftpa1<tm1Haw>	surfactant associated protein A1; targeted mutation 1, Samuel Hawgood	MGI:2677859	Targeted	Null/knockout		Sftpa1	MGI:109518
Sftpa1<tm1Kor>	surfactant associated protein A1; targeted mutation 1, Thomas R Korfhagen	MGI:2183737	Targeted	Null/knockout		Sftpa1	MGI:109518
Sftpa1<tm2Haw>	surfactant associated protein A1; targeted mutation 2, Samuel Hawgood	MGI:2677968	Targeted	Null/knockout		Sftpa1	MGI:109518
Sftpb<tm1Jaw>	surfactant associated protein B; targeted mutation 1, Jeffrey A Whitsett	MGI:2677852	Targeted	Null/knockout		Sftpb	MGI:109516
Sftpc<tm1Swg>	surfactant associated protein C; targeted mutation 1, Stephan W Glasser	MGI:2387813	Targeted	Null/knockout		Sftpc	MGI:109517
Sftpd<tm1Haw>	surfactant associated protein D; targeted mutation 1, Samuel Hawgood	MGI:1931531	Targeted	Null/knockout		Sftpd	MGI:109515
Sftpd<tm1Jhf>	surfactant associated protein D; targeted mutation 1, James H Fisher	MGI:1931530	Targeted	Null/knockout		Sftpd	MGI:109515
Sftpd<tm2Haw>	surfactant associated protein D; targeted mutation 2, Samuel Hawgood	MGI:2677969	Targeted	Null/knockout		Sftpd	MGI:109515
Sfxn3<tm1Mdf>	sideroflexin 3; targeted mutation 1, Mark Fleming	MGI:5517385	Targeted	Null/knockout		Sfxn3	MGI:2137679
Sgca<tm1Kcam>	sarcoglycan, alpha (dystrophin-associated glycoprotein); targeted mutation 1, Kevin P Campbell	MGI:1934922	Targeted	Null/knockout		Sgca	MGI:894698
Sgcb<tm1Kcam>	sarcoglycan, beta (dystrophin-associated glycoprotein); targeted mutation 1, Kevin P Campbell	MGI:2153048	Targeted	Null/knockout		Sgcb	MGI:1346523
Sgcb<tm1Oza>	sarcoglycan, beta (dystrophin-associated glycoprotein); targeted mutation 1, Eijiro Ozawa	MGI:2154611	Targeted	Null/knockout		Sgcb	MGI:1346523
Sgcd<tm1Kcam>	sarcoglycan, delta (dystrophin-associated glycoprotein); targeted mutation 1, Kevin P Campbell	MGI:2154694	Targeted	Null/knockout		Sgcd	MGI:1346525
Sgcd<tm1Mcn>	sarcoglycan, delta (dystrophin-associated glycoprotein); targeted mutation 1, Elizabeth M McNally	MGI:2180193	Targeted	Null/knockout		Sgcd	MGI:1346525
Sgce<Gt(148G1)Cmhd>	sarcoglycan, epsilon; gene trap 148G1, Centre for Modeling Human Disease	MGI:4971042	Gene trapped	Null/knockout		Sgce	MGI:1329042
Sgce<tm1Ygl>	sarcoglycan, epsilon; targeted mutation 1, Yuqing Li	MGI:3604206	Targeted	Null/knockout		Sgce	MGI:1329042
Sgcg<tm1Mcn>	sarcoglycan, gamma (dystrophin-associated glycoprotein); targeted mutation 1, Elizabeth M McNally	MGI:2154693	Targeted	Null/knockout		Sgcg	MGI:1346524
Sgcg<tm1Oza>	sarcoglycan, gamma (dystrophin-associated glycoprotein); targeted mutation 1, Eijiro Ozawa	MGI:3609567	Targeted	Null/knockout		Sgcg	MGI:1346524
Sgk1<tm1.2Palm>	serum/glucocorticoid regulated kinase 1; targeted mutation 1.2, Lawrence G Palmer	MGI:3846797	Targeted	Null/knockout		Sgk1	MGI:1340062
Sgk1<tm1Kuhl>	serum/glucocorticoid regulated kinase 1; targeted mutation 1, Dietmar Kuhl	MGI:2445418	Targeted	Null/knockout		Sgk1	MGI:1340062
Sgk3<tm1Dpea>	serum/glucocorticoid regulated kinase 3; targeted mutation 1, David Pearce	MGI:3524987	Targeted	Null/knockout		Sgk3	MGI:2182368
Sgk3<tm1Efu>	serum/glucocorticoid regulated kinase 3; targeted mutation 1, Elaine Fuchs	MGI:3603415	Targeted	Null/knockout		Sgk3	MGI:2182368
Sgms1<Gt(E201D11)Wrst>	sphingomyelin synthase 1; gene trap E201D11, German Gene Trap Consortium	MGI:3918301	Gene trapped	Null/knockout		Sgms1	MGI:2444110
Sgms1<tm1Jia>	sphingomyelin synthase 1; targeted mutation 1, Xian-Cheng Jiang	MGI:5662506	Targeted	Null/knockout		Sgms1	MGI:2444110
Sgms1<tm1Kenw>	sphingomyelin synthase 1; targeted mutation 1, Ken Watanabe	MGI:4939657	Targeted	Null/knockout		Sgms1	MGI:2444110
Sgms2<tm1Jia>	sphingomyelin synthase 2; targeted mutation 1, Xian-Cheng Jiang	MGI:4818459	Targeted	Null/knockout		Sgms2	MGI:1921692
Sgpl1<Gt(OST58278)Lex>	sphingosine phosphate lyase 1; gene trap OST58278, Lexicon Genetics	MGI:3833931	Gene trapped	Null/knockout	Lexicon	Sgpl1	MGI:1261415
Sgpl1<Gt(ROSA)78Sor>	sphingosine phosphate lyase 1; gene trapped 78, Philippe Soriano	MGI:3526851	Gene trapped	Null/knockout		Sgpl1	MGI:1261415
Sgpl1<tm1.2Npa>	sphingosine phosphate lyase 1; targeted mutation 1.2, Novartis Pharma AG	MGI:5514382	Targeted	Null/knockout		Sgpl1	MGI:1261415
Sgpp2<tm1Rlp>	sphingosine-1-phosphate phosphotase 2; targeted mutation 1, Richard L Proia	MGI:5823275	Targeted	Null/knockout		Sgpp2	MGI:3589109
Sgta<tm1.1Drmcr>	small glutamine-rich tetratricopeptide repeat (TPR)-containing, alpha; targeted mutation 1.1, Dame Roma Mitchell Cancer Research	MGI:5788683	Targeted	Null/knockout		Sgta	MGI:1098703
Sh2b1<tm1Ayos>	SH2B adaptor protein 1; targeted mutation 1, Akihiko Yoshimura	MGI:2662436	Targeted	Null/knockout		Sh2b1	MGI:1201407
Sh2b1<tm1Lr>	SH2B adaptor protein 1; targeted mutation 1, Liangyou Rui	MGI:3055487	Targeted	Null/knockout		Sh2b1	MGI:1201407
Sh2b2<tm1Yeb>	SH2B adaptor protein 2; targeted mutation 1, Yousuke Ebina	MGI:2680256	Targeted	Null/knockout		Sh2b2	MGI:1345171
Sh2b3<tm1Paw>	SH2B adaptor protein 3; targeted mutation 1, Tony Pawson	MGI:2383957	Targeted	Null/knockout		Sh2b3	MGI:893598
Sh2b3<tm1Rmp>	SH2B adaptor protein 3; targeted mutation 1, Roger M Perlmutter	MGI:2180088	Targeted	Null/knockout		Sh2b3	MGI:893598
Sh2d1a<tm1Cpt>	SH2 domain containing 1A; targeted mutation 1, Cox Terhorst	MGI:3576262	Targeted	Null/knockout		Sh2d1a	MGI:1328352
Sh2d1a<tm1Lyin>	SH2 domain containing 1A; targeted mutation 1, Luo Yin	MGI:3575311	Targeted	Null/knockout		Sh2d1a	MGI:1328352
Sh2d1a<tm1Pls>	SH2 domain containing 1A; targeted mutation 1, Pamela L Schwartzberg	MGI:2388241	Targeted	Null/knockout		Sh2d1a	MGI:1328352
Sh2d1a<tm2.1Vei>	SH2 domain containing 1A; targeted mutation 2.1, Andre Veillette	MGI:3775432	Targeted	Null/knockout		Sh2d1a	MGI:1328352
Sh2d1b1<tm1.1Cpt>	SH2 domain containing 1B1; targeted mutation 1.1, Cox Terhorst	MGI:4840390	Targeted	Null/knockout		Sh2d1b1	MGI:1349420
Sh2d1b1<tm1Vei>	SH2 domain containing 1B1; targeted mutation 1, Andre Veillette	MGI:3641174	Targeted	Null/knockout		Sh2d1b1	MGI:1349420
Sh2d1b1<tm2Vei>	SH2 domain containing 1B1; targeted mutation 2, Andre Veillette	MGI:3836736	Targeted	Null/knockout		Sh2d1b1	MGI:1349420
Sh2d1b1<tm3Vei>	SH2 domain containing 1B1; targeted mutation 3, Andre Veillette	MGI:5438032	Targeted	Null/knockout		Sh2d1b1	MGI:1349420
Sh2d1b2<tm1.1Cpt>	SH2 domain containing 1B2; targeted mutation 1.1, Cox Terhorst	MGI:4840393	Targeted	Null/knockout		Sh2d1b2	MGI:3622649
Sh2d1b2<tm1Vei>	SH2 domain containing 1B2; targeted mutation 1, Andre Veillette	MGI:3641175	Targeted	Null/knockout		Sh2d1b2	MGI:3622649
Sh2d2a<tm1Jbs>	SH2 domain containing 2A; targeted mutation 1, Jeffrey Bluestone	MGI:2676915	Targeted	Null/knockout		Sh2d2a	MGI:1351596
Sh2d3c<tm1.1Ebp>	SH2 domain containing 3C; targeted mutation 1.1, Elena Pasquale	MGI:4838039	Targeted	Null/knockout		Sh2d3c	MGI:1351631
Sh2d4a<tm1.1Pdk>	SH2 domain containing 4A; targeted mutation 1.1, Philip D King	MGI:3809252	Targeted	Null/knockout		Sh2d4a	MGI:1919531
Sh3bp2<tm1Geha>	SH3-domain binding protein 2; targeted mutation 1, Raif S Geha	MGI:3664088	Targeted	Null/knockout		Sh3bp2	MGI:1346349
Sh3bp2<tm1Rtpl>	SH3-domain binding protein 2; targeted, mutation 1, Robert Rottapel	MGI:3711412	Targeted	Null/knockout		Sh3bp2	MGI:1346349
Sh3gl1<tm1Pdc>	SH3-domain GRB2-like 1; targeted mutation 1, Pietro De Camilli	MGI:5468725	Targeted	Null/knockout		Sh3gl1	MGI:700010
Sh3gl2<tm1Pdc>	SH3-domain GRB2-like 2; targeted mutation 1, Pietro De Camilli	MGI:5468726	Targeted	Null/knockout		Sh3gl2	MGI:700009
Sh3gl3<tm1.2Itl>	SH3-domain GRB2-like 3; targeted mutation 1.2, inGenious Targeting Laboratory	MGI:5468729	Targeted	Null/knockout		Sh3gl3	MGI:700011
Sh3glb1<tm1Hgw>	SH3-domain GRB2-like B1 (endophilin); targeted mutation 1, Hong-Gang Wang	MGI:3608890	Targeted	Null/knockout		Sh3glb1	MGI:1859730
Sh3kbp1<tm1Ivdi>	SH3-domain kinase binding protein 1; targeted mutation 1, Ivan Dikic	MGI:4818424	Targeted	Null/knockout		Sh3kbp1	MGI:1889583
Sh3pxd2b<tm1.1Arte>	SH3 and PX domains 2B; targeted mutation 1.1, TaconicArtemis	MGI:5800300	Targeted	Null/knockout		Sh3pxd2b	MGI:2442062
Shank1<tm1Shng>	SH3 and multiple ankyrin repeat domains 1; targeted mutation 1, Morgan Sheng	MGI:3762757	Targeted	Null/knockout		Shank1	MGI:3613677
Shank2<tm1.1Tmb>	SH3 and multiple ankyrin repeat domains 2; targeted mutation 1.1, Tobias M Boeckers	MGI:5435698	Targeted	Null/knockout		Shank2	MGI:2671987
Shank2<tm1Mgle>	SH3 and multiple ankyrin repeat domains 2; targeted mutation 1, Min Goo Lee	MGI:5437479	Targeted	Null/knockout		Shank2	MGI:2671987
Shank3<tm1.1Geno>	SH3 and multiple ankyrin repeat domains 3; targeted mutation 1.1, Genoway	MGI:5435700	Targeted	Null/knockout		Shank3	MGI:1930016
Shank3<tm1.2Bux>	SH3 and multiple ankyrin repeat domains 3; targeted mutation 1.2, Joseph D Buxbaum	MGI:5285394	Targeted	Null/knockout		Shank3	MGI:1930016
Shank3<tm1.2Yhj>	SH3 and multiple ankyrin repeat domains 3; targeted mutation 1.2, Yong-hui Jiang	MGI:5800311	Targeted	Null/knockout		Shank3	MGI:1930016
Shank3<tm2.1Bux>	SH3 and multiple ankyrin repeat domains 3; targeted mutation 3.2, Joseph D Buxbaum	MGI:6162240	Targeted	Null/knockout		Shank3	MGI:1930016
Shank3<tm3.1Gfng>	SH3 and multiple ankyrin repeat domains 3; targeted mutation 3.1, Guoping Feng	MGI:5775620	Targeted	Null/knockout		Shank3	MGI:1930016
Shb<tm1.1Miwe>	src homology 2 domain-containing transforming protein B; targeted mutation 1.1, Michael Welsh	MGI:3721903	Targeted	Null/knockout		Shb	MGI:98294
Shc1<tm1Lex>	src homology 2 domain-containing transforming protein C1; targeted mutation 1, Lexicon Genetics	MGI:3528975	Targeted	Null/knockout	Lexicon	Shc1	MGI:98296
Shc1<tm1Paw>	src homology 2 domain-containing transforming protein C1; targeted mutation 1, Anthony Pawson	MGI:2384189	Targeted	Null/knockout		Shc1	MGI:98296
Shc1<tm1Pgp>	src homology 2 domain-containing transforming protein C1; targeted mutation 1, Pier G Pelicci	MGI:2159438	Targeted	Null/knockout		Shc1	MGI:98296
Shc1<tm8Paw>	src homology 2 domain-containing transforming protein C1; targeted mutation 8, Tony Pawson	MGI:3716782	Targeted	Null/knockout		Shc1	MGI:98296
Shc1<tm9.1Paw>	src homology 2 domain-containing transforming protein C1; targeted mutation 9.1, Tony Pawson	MGI:3717010	Targeted	Null/knockout		Shc1	MGI:98296
Shh<tm1.1Jhdk>	sonic hedgehog; targeted mutation 1.1, Jhumku Kohtz	MGI:5906825	Targeted	Null/knockout		Shh	MGI:98297
Shh<tm1Amc>	sonic hedgehog; targeted mutation 1, Andrew P McMahon	MGI:1934261	Targeted	Null/knockout		Shh	MGI:98297
Shh<tm1Chg>	sonic hedgehog; targeted mutation 1, Chin Chiang	MGI:1857796	Targeted	Null/knockout		Shh	MGI:98297
Shh<tm2.1Amc>	sonic hedgehog; targeted mutation 2.1, Andrew P McMahon	MGI:4889084	Targeted	Null/knockout		Shh	MGI:98297
Shh<tm3Amc>	sonic hedgehog; targeted mutation 3, Andrew P McMahon	MGI:2387802	Targeted	Null/knockout		Shh	MGI:98297
Shisa2<tm1Lex>	shisa family member 2; targeted mutation 1, Lexicon Pharmaceuticals	MGI:5007321	Targeted	Null/knockout	Lexicon	Shisa2	MGI:2444716
Shisa2<tm1Sia>	shisa family member 2; targeted mutation 1, Shinichi Aizawa	MGI:3715222	Targeted	Null/knockout		Shisa2	MGI:2444716
Shisa4<tm1Lex>	shisa family member 4; targeted mutation 1, Lexicon Pharmaceuticals	MGI:5007322	Targeted	Null/knockout	Lexicon	Shisa4	MGI:1924802
Shisa4<tm1Sia>	shisa family member 4; targeted mutation 1, Shinichi Aizawa	MGI:3715224	Targeted	Null/knockout		Shisa4	MGI:1924802
Shisa5<tm1Sia>	shisa family member 5; targeted mutation 1, Shinichi Aizawa	MGI:3715226	Targeted	Null/knockout		Shisa5	MGI:1915044
Shisa7<tm1.2Sasp>	shisa family member 7; targeted mutation 1.2, Sabine Spijker	MGI:6154949	Targeted	Null/knockout		Shisa7	MGI:3605641
Shisa9<tm1Mony>	shisa family member 9; targeted mutation 1, Hannah Monyer	MGI:6109966	Targeted	Null/knockout		Shisa9	MGI:1919805
Shisal2a<tm1Lex>	shisa like 2A; targeted mutation 1, Lexicon Genetics	MGI:5546632	Targeted	Null/knockout	Lexicon	Shisal2a	MGI:3651644
Shmt1<tm1.1Stov>	serine hydroxymethyltransferase 1 (soluble); targeted mutation 1.1, Patrick J Stover	MGI:3821697	Targeted	Null/knockout		Shmt1	MGI:98299
Shoc2<tm1.2Mhan>	Shoc2, leucine rich repeat scaffold protein; targeted mutation 1.2, Min Han	MGI:4459450	Targeted	Null/knockout		Shoc2	MGI:1927197
Shox2<tm1.1Ddu>	short stature homeobox 2; targeted mutation 1.1, Denis Duboule	MGI:3628798	Targeted	Null/knockout		Shox2	MGI:1201673
Shox2<tm1Acgg>	short stature homeobox 2; targeted mutation 1, Adrianna C Gittenberger-De Groot	MGI:3794658	Targeted	Null/knockout		Shox2	MGI:1201673
Shox2<tm1Ypc>	short stature homeobox 2; targeted mutation 1, YiPing Chen	MGI:3605739	Targeted	Null/knockout		Shox2	MGI:1201673
Shprh<tm1Jhjh>	SNF2 histone linker PHD RING helicase; targeted mutation 1, Jan H J Hoeijmakers	MGI:6108184	Targeted	Null/knockout		Shprh	MGI:1917581
Siae<tm1.2Avrk>	sialic acid acetylesterase; targeted mutation 1.2, Ajit Varki	MGI:3830710	Targeted	Null/knockout		Siae	MGI:104803
Siah1a<tm1Ddlb>	siah E3 ubiquitin protein ligase 1A; targeted mutation 1, David D L Bowtell	MGI:2183245	Targeted	Null/knockout		Siah1a	MGI:108064
Siah1b<tm1Ddlb>	siah E3 ubiquitin protein ligase 1B; targeted mutation 1, Daivd D L Bowtell	MGI:3761096	Targeted	Null/knockout		Siah1b	MGI:108063
Siah2<tm1Ddlb>	siah E3 ubiquitin protein ligase 2; targeted mutation 1, David D L Bowtell	MGI:2683932	Targeted	Null/knockout		Siah2	MGI:108062
Sidt2<tm1.1Hzha>	SID1 transmembrane family, member 2; targeted mutation 1.1, Huiwen Zhang	MGI:5532825	Targeted	Null/knockout		Sidt2	MGI:2446134
Sidt2<tm1Lex>	SID1 transmembrane family, member 2; targeted mutation 1, Lexicon Pharmaceuticals	MGI:5007323	Targeted	Null/knockout	Lexicon	Sidt2	MGI:2446134
Sigirr<tm1Lex>	single immunoglobulin and toll-interleukin 1 receptor (TIR) domain; targeted mutation 1, Lexicon Pharmaceuticals	MGI:5007324	Targeted	Null/knockout	Lexicon	Sigirr	MGI:1344402
Sigirr<tm1Lix>	single immunoglobulin and toll-interleukin 1 receptor (TIR) domain; targeted mutation 1, Xiaoxia Li	MGI:2675236	Targeted	Null/knockout		Sigirr	MGI:1344402
Sigirr<tm1Mant>	single immunoglobulin and toll-interleukin 1 receptor (TIR) domain; targeted mutation 1, Alberto Mantovani	MGI:3038878	Targeted	Null/knockout		Sigirr	MGI:1344402
Siglec15<tm1.2Cfg>	sialic acid binding Ig-like lectin 15; targeted mutation 1.2, Consortium for Functional Glycomics	MGI:5052359	Targeted	Null/knockout		Siglec15	MGI:3646642
Siglec15<tm1Yohi>	sialic acid binding Ig-like lectin 15; targeted mutation 1, Yoshiharu Hiruma	MGI:5478584	Targeted	Null/knockout		Siglec15	MGI:3646642
Siglec1<tm1(HBEGF)Mtka>	sialic acid binding Ig-like lectin 1, sialoadhesin; targeted mutation 1, Masato Tanaka	MGI:3720841	Targeted	Null/knockout		Siglec1	MGI:99668
Siglec1<tm1Croc>	sialic acid binding Ig-like lectin 1, sialoadhesin; targeted mutation 1, Paul R Crocker	MGI:3617694	Targeted	Null/knockout		Siglec1	MGI:99668
Siglece<tm1Croc>	sialic acid binding Ig-like lectin E; targeted mutation 1, Paul Crocker	MGI:5490544	Targeted	Null/knockout		Siglece	MGI:1932475
Siglece<tm1Lex>	sialic acid binding Ig-like lectin E; targeted mutation 1, Lexicon Pharmaceuticals	MGI:5007326	Targeted	Null/knockout	Lexicon	Siglece	MGI:1932475
Siglecf<tm1.2Avrk>	sialic acid binding Ig-like lectin F; targeted mutation 1.2, Ajit Varki	MGI:5543479	Targeted	Null/knockout		Siglecf	MGI:2681107
Siglecf<tm1Lex>	sialic acid binding Ig-like lectin F; targeted mutation 1, Lexicon Pharmaceuticals	MGI:5007325	Targeted	Null/knockout	Lexicon	Siglecf	MGI:2681107
Siglecg<tm1Lex>	sialic acid binding Ig-like lectin G; targeted mutation 1, Lexicon Pharmaceuticals	MGI:5007327	Targeted	Null/knockout	Lexicon	Siglecg	MGI:2443630
Siglecg<tm1Lnit>	sialic acid binding Ig-like lectin G; targeted mutation 1, Lars Nitschke	MGI:3718495	Targeted	Null/knockout		Siglecg	MGI:2443630
Siglech<tm1.1Cfg>	sialic acid binding Ig-like lectin H; targeted mutation 1, Consortium for Functional Glycomics	MGI:5052173	Targeted	Null/knockout		Siglech	MGI:2443256
Sik1<tm1.2Berd>	salt inducible kinase 1; targeted mutation 1.2, Rebecca Berdeaux	MGI:5648836	Targeted	Null/knockout		Sik1	MGI:104754
Sik2<tm1Htake>	salt inducible kinase 2; targeted mutation 1, Hiroshi Takemori	MGI:5609867	Targeted	Null/knockout		Sik2	MGI:2445031
Sik3<tm1Htake>	SIK family kinase 3; targeted mutation 1, Hiroshi Takemori	MGI:5317918	Targeted	Null/knockout		Sik3	MGI:2446296
Sim1<tm1.1Az>	single-minded family bHLH transcription factor 1; targeted mutation 1.1, Andrew R Zinn	MGI:3526899	Targeted	Null/knockout		Sim1	MGI:98306
Sim1<tm1Fan>	single-minded family bHLH transcription factor 1; targeted mutation 1, Chen-Ming Fan	MGI:2180390	Targeted	Null/knockout		Sim1	MGI:98306
Sim2<tm1.1Ylee>	single-minded family bHLH transcription factor 2; targeted mutation 1.1, Ying-Hue Lee	MGI:5703973	Targeted	Null/knockout		Sim2	MGI:98307
Sim2<tm1Fan>	single-minded family bHLH transcription factor 2; targeted mutation 1, Chen-Ming Fan	MGI:2180881	Targeted	Null/knockout		Sim2	MGI:98307
Sim2<tm1Shmb>	single-minded family bHLH transcription factor 2; targeted mutation 1, M J Shamblott	MGI:2384488	Targeted	Null/knockout		Sim2	MGI:98307
Sin3a<tm1.1Rdp>	transcriptional regulator, SIN3A (yeast); targeted mutation 1.1, Ronald DePinho	MGI:3583656	Targeted	Null/knockout		Sin3a	MGI:107157
Sin3b<tm1.2Rdp>	transcriptional regulator, SIN3B (yeast); targeted mutation 1.2 Ronald dePinho	MGI:4410336	Targeted	Null/knockout		Sin3b	MGI:107158
Sipa1<tm1Nm>	signal-induced proliferation associated gene 1; targeted mutation 1, Nagahiro Minato	MGI:3575291	Targeted	Null/knockout		Sipa1	MGI:107576
Sirpa<tm1.2Mato>	signal-regulatory protein alpha; targeted mutation 1.2, Takashi Matozaki	MGI:5767142	Targeted	Null/knockout		Sirpa	MGI:108563
Sirpa<tm1Nog>	signal-regulatory protein alpha; targeted mutation 1, Tetsuya Noguchi	MGI:2388979	Targeted	Null/knockout		Sirpa	MGI:108563
Sirt1<tm1.1Cxd>	sirtuin 1; targeted mutation 1.1, Chu-Xia Deng	MGI:3812143	Targeted	Null/knockout		Sirt1	MGI:2135607
Sirt1<tm1.1Ygu>	sirtuin 1; targeted mutation 1.1, Yansong Gu	MGI:3713747	Targeted	Null/knockout		Sirt1	MGI:2135607
Sirt1<tm1Fwa>	sirtuin 1; targeted mutation 1, Frederick W Alt	MGI:2677354	Targeted	Null/knockout		Sirt1	MGI:2135607
Sirt1<tm1Mcby>	sirtuin 1; targeted mutation 1, Michael W McBurney	MGI:2448246	Targeted	Null/knockout		Sirt1	MGI:2135607
Sirt1<tm2.1Fwa>	sirtuin 1; targeted mutation 2.1, Frederick W Alt	MGI:2677369	Targeted	Null/knockout		Sirt1	MGI:2135607
Sirt1<tm2Fwa>	sirtuin 1; targeted mutation 2, Frederick W Alt	MGI:2677357	Targeted	Null/knockout		Sirt1	MGI:2135607
Sirt2<tm1.1Cxd>	sirtuin 2; targeted mutation 1.1, Chu-Xia Deng	MGI:5297582	Targeted	Null/knockout		Sirt2	MGI:1927664
Sirt2<tm1.1Fwa>	sirtuin 2; targeted mutation 1.1, Frederick W Alt	MGI:4441346	Targeted	Null/knockout		Sirt2	MGI:1927664
Sirt2<tm1.2Auw>	sirtuin 2; targeted mutation 1.2, Johan Auwerx	MGI:5499209	Targeted	Null/knockout		Sirt2	MGI:1927664
Sirt2<tm1Gdon>	sirtuin 2; targeted mutation 1, Gizem Donmez	MGI:5467245	Targeted	Null/knockout		Sirt2	MGI:1927664
Sirt3<tm1.1Cxd>	sirtuin 3; targeted mutation 1.1, Chu-Xia Deng	MGI:3822536	Targeted	Null/knockout		Sirt3	MGI:1927665
Sirt3<tm1.1Fwa>	sirtuin 3; targeted mutation 1.1, Frederick W Alt	MGI:3769234	Targeted	Null/knockout		Sirt3	MGI:1927665
Sirt4<tm1Fwa>	sirtuin 4; targeted mutation 1, Frederick W Alt	MGI:3769237	Targeted	Null/knockout		Sirt4	MGI:1922637
Sirt5<tm1.1Ics>	sirtuin 5; targeted mutation 1.1, Mouse Clinical Institute	MGI:5297911	Targeted	Null/knockout		Sirt5	MGI:1915596
Sirt5<tm1Fwa>	sirtuin 5; targeted mutation 1, Frederick W Alt	MGI:3769236	Targeted	Null/knockout		Sirt5	MGI:1915596
Sirt6<tm1Fwa>	sirtuin 6; targeted mutation 1, Frederick W Alt	MGI:3686893	Targeted	Null/knockout		Sirt6	MGI:1354161
Sirt6<tm2.1Cxd>	sirtuin 6; targeted mutation 2.1, Chu-Xia Deng	MGI:4867399	Targeted	Null/knockout		Sirt6	MGI:1354161
Sirt6<tm2.2Cxd>	sirtuin 6; targeted mutation 2.2, Chu-Xia Deng	MGI:4867398	Targeted	Null/knockout		Sirt6	MGI:1354161
Sirt7<tm1Evbo>	sirtuin 7; targeted mutation 1, Eva Bober	MGI:3842304	Targeted	Null/knockout		Sirt7	MGI:2385849
Sit1<tm1Lsmn>	suppression inducing transmembrane adaptor 1; targeted mutation 1, Luca Simeoni	MGI:3588572	Targeted	Null/knockout		Sit1	MGI:1889342
Siva1<tm1.2Att>	SIVA1, apoptosis-inducing factor; targeted mutation 1.2, Laura D Attardi	MGI:5659850	Targeted	Null/knockout		Siva1	MGI:1353606
Six1<tm1Kwk>	sine oculis-related homeobox 1; targeted mutation 1, Kiyoshi Kawakami	MGI:3612276	Targeted	Null/knockout		Six1	MGI:102780
Six1<tm2Kwk>	sine oculis-related homeobox 1; targeted mutation 2, Kiyoshi Kawakami	MGI:3689891	Targeted	Null/knockout		Six1	MGI:102780
Six2<tm1Gco>	sine oculis-related homeobox 2; targeted mutation 1, Guillermo Oliver	MGI:3691857	Targeted	Null/knockout		Six2	MGI:102778
Six3<tm2.1Gco>	sine oculis-related homeobox 3; targeted mutation 2.1, Guillermo Oliver	MGI:3693322	Targeted	Null/knockout		Six3	MGI:102764
Six5<tm1Rdd>	sine oculis-related homeobox 5; targeted mutation 1, Sita Reddy	MGI:2148689	Targeted	Null/knockout		Six5	MGI:106220
Ski<tm1Cco>	ski sarcoma viral oncogene homolog (avian); targeted mutation 1, Clemencia Colmenares	MGI:2177555	Targeted	Null/knockout		Ski	MGI:98310
Skil<tm1Sis>	SKI-like; targeted mutation 1, Shunsuke Ishii	MGI:2387096	Targeted	Null/knockout		Skil	MGI:106203
Skp2<tm1Kin>	S-phase kinase-associated protein 2 (p45); targeted mutation 1, Kei-ichi Nakayama	MGI:2179051	Targeted	Null/knockout		Skp2	MGI:1351663
Sla2<tm1Amch>	Src-like-adaptor 2; targeted mutation 1, Alec M Cheng	MGI:4941869	Targeted	Null/knockout		Sla2	MGI:1925049
Sla<tm1Weis>	src-like adaptor; targeted mutation 1, Arthur Weiss	MGI:2387691	Targeted	Null/knockout		Sla	MGI:104295
Slamf1<tm1Cpt>	signaling lymphocytic activation molecule family member 1; targeted mutation 1, Cox Terhorst	MGI:3044919	Targeted	Null/knockout		Slamf1	MGI:1351314
Slamf1<tm1Vei>	signaling lymphocytic activation molecule family member 1; targeted mutation 1, Andre Veillette	MGI:3512183	Targeted	Null/knockout		Slamf1	MGI:1351314
Slamf1<tm2Cpt>	signaling lymphocytic activation molecule family member 1; targeted mutation 2, Cox Terhorst	MGI:6149972	Targeted	Null/knockout		Slamf1	MGI:1351314
Slamf6<tm1.1Vei>	SLAM family member 6; targeted mutation 1.1, Andre Veillette	MGI:6149227	Targeted	Null/knockout		Slamf6	MGI:1353620
Slamf6<tm1Cpt>	SLAM family member 6; targeted mutation 1, Cox Terhorst	MGI:6149975	Targeted	Null/knockout		Slamf6	MGI:1353620
Slamf6<tm1Dhow>	SLAM family member 6; targeted mutation 1, Duncan Howie	MGI:3581614	Targeted	Null/knockout		Slamf6	MGI:1353620
Slamf6<tm1Lex>	SLAM family member 6; targeted mutation 1, Lexicon Genetics	MGI:3529322	Targeted	Null/knockout	Lexicon	Slamf6	MGI:1353620
Slamf6<tm1Pls>	SLAM family member 6; targeted mutation 1, Pamela L Schwartzberg	MGI:5318529	Targeted	Null/knockout		Slamf6	MGI:1353620
Slamf7<tm1Lex>	SLAM family member 7; targeted mutation 1, Lexicon Pharmaceuticals	MGI:5007328	Targeted	Null/knockout	Lexicon	Slamf7	MGI:1922595
Slamf7<tm1Vei>	SLAM family member 7; targeted mutation 1, Andre Veillette	MGI:3836722	Targeted	Null/knockout		Slamf7	MGI:1922595
Slamf8<tm1Lex>	SLAM family member 8; targeted mutation 1, Lexicon Pharmaceuticals	MGI:5007329	Targeted	Null/knockout	Lexicon	Slamf8	MGI:1921998
Slamf8<tm1Mill>	SLAM family member 8; targeted mutation 1, Millennium Pharmaceuticals Inc	MGI:5442794	Targeted	Null/knockout		Slamf8	MGI:1921998
Slamf9<tm1Lex>	SLAM family member 9; targeted mutation 1, Lexicon Pharmaceuticals	MGI:5007330	Targeted	Null/knockout	Lexicon	Slamf9	MGI:1923692
Slc10a2<tm1Pda>	solute carrier family 10, member 2; targeted mutation 1, Paul A Dawson	MGI:2676307	Targeted	Null/knockout		Slc10a2	MGI:1201406
Slc10a4<tm1Tigm>	solute carrier family 10 (sodium/bile acid cotransporter family), member 4; targeted mutation 1, Texas A&M Institute for Genomic Medicine	MGI:5495143	Targeted	Null/knockout		Slc10a4	MGI:3606480
Slc10a7<Gt(OST262751)Lex>	solute carrier family 10 (sodium/bile acid cotransporter family), member 7; gene trap OST262751, Lexicon Genetics	MGI:4256050	Gene trapped	Null/knockout	Lexicon	Slc10a7	MGI:1924025
Slc11a1<tm1Mcg>	solute carrier family 11 (proton-coupled divalent metal ion transporters), member 1; targeted mutation 1, McGill University	MGI:2446573	Targeted	Null/knockout		Slc11a1	MGI:1345275
Slc11a2<tm1Nca>	solute carrier family 11 (proton-coupled divalent metal ion transporters), member 2; targeted mutation 1, Nancy C Andrews	MGI:3577914	Targeted	Null/knockout		Slc11a2	MGI:1345279
Slc12a1<tm1Haca>	solute carrier family 12, member 1; targeted mutation 1, Hayo Castrop	MGI:3795217	Targeted	Null/knockout		Slc12a1	MGI:103150
Slc12a1<tm1Tkh>	solute carrier family 12, member 1; targeted mutation 1, Nobuyuki Takahashi	MGI:2158359	Targeted	Null/knockout		Slc12a1	MGI:103150
Slc12a1<tm2Haca>	solute carrier family 12, member 1; targeted mutation 2, Hayo Castrop	MGI:3843784	Targeted	Null/knockout		Slc12a1	MGI:103150
Slc12a2<tm1Bhk>	solute carrier family 12, member 2; targeted mutation 1, Beverly H Koller	MGI:2181636	Targeted	Null/knockout		Slc12a2	MGI:101924
Slc12a2<tm1Ges>	solute carrier family 12, member 2; targeted mutation 1, Gary E Shull	MGI:1935144	Targeted	Null/knockout		Slc12a2	MGI:101924
Slc12a2<tm2Bhk>	solute carrier family 12, member 2; targeted mutation 2, Beverly H Koller	MGI:2181638	Targeted	Null/knockout		Slc12a2	MGI:101924
Slc12a3<tm1Ges>	solute carrier family 12, member 3; targeted mutation 1, Gary E Shull	MGI:3513101	Targeted	Null/knockout		Slc12a3	MGI:108114
Slc12a5<tm1Tjj>	solute carrier family 12, member 5; targeted mutation 1, Thomas J Jentsch	MGI:2181025	Targeted	Null/knockout		Slc12a5	MGI:1862037
Slc12a5<tm2Hsav>	solute carrier family 12, member 5; targeted mutation 2, Harri Savilahti	MGI:5638435	Targeted	Null/knockout		Slc12a5	MGI:1862037
Slc12a6<tm1.1Garo>	solute carrier family 12, member 6; targeted mutation 1.1, Guy A Rouleau	MGI:5318539	Targeted	Null/knockout		Slc12a6	MGI:2135960
Slc12a7<tm1Tjj>	solute carrier family 12, member 7; targeted mutation 1, Thomas J Jentsch	MGI:2383981	Targeted	Null/knockout		Slc12a7	MGI:1342283
Slc13a1<tm1Mark>	solute carrier family 13 (sodium/sulfate symporters), member 1; targeted mutation 1, Daniel Markovich	MGI:2682798	Targeted	Null/knockout		Slc13a1	MGI:1859937
Slc13a2<tm1Smch>	solute carrier family 13 (sodium-dependent dicarboxylate transporter), member 2; targeted mutation 1, Stephen Chung	MGI:4360396	Targeted	Null/knockout		Slc13a2	MGI:1276558
Slc13a5<tm1.2Helf>	solute carrier family 13 (sodium-dependent citrate transporter), member 5; targeted mutation 1.2, Stephen L Helfand	MGI:5293235	Targeted	Null/knockout		Slc13a5	MGI:3037150
Slc14a1<tm1Ask>	solute carrier family 14 (urea transporter), member 1; targeted mutation 1, Alan S Verkman	MGI:2182112	Targeted	Null/knockout		Slc14a1	MGI:1351654
Slc14a2<tm1Raf>	solute carrier family 14 (urea transporter), member 2; targeted mutation 1, Robert A Fenton	MGI:3043851	Targeted	Null/knockout		Slc14a2	MGI:1351653
Slc14a2<tm1Suc>	solute carrier family 14 (urea transporter), member 2; targeted mutation 1, Shinichi Uchida	MGI:3705080	Targeted	Null/knockout		Slc14a2	MGI:1351653
Slc15a2<tm1Lex>	solute carrier family 15 (H+/peptide transporter), member 2; targeted mutation 1, Lexicon Genetics	MGI:3529091	Targeted	Null/knockout	Lexicon	Slc15a2	MGI:1890457
Slc16a10<Tn(sb-lacZ,GFP)1.4Tcb>	solute carrier family 16 (monocarboxylic acid transporters), member 10; transposon insertion 1.4, Thomas Brodnicki	MGI:5702668	Transposon induced	Null/knockout		Slc16a10	MGI:1919722
Slc16a2<tm1.1Sref>	solute carrier family 16 (monocarboxylic acid transporters), member 2; targeted mutation 1.1, Samuel Refetoff	MGI:3687950	Targeted	Null/knockout		Slc16a2	MGI:1203732
Slc16a2<tm1Dgen>	solute carrier family 16 (monocarboxylic acid transporters), member 2; targeted mutation 1, Deltagen	MGI:3710233	Targeted	Null/knockout	Deltagen	Slc16a2	MGI:1203732
Slc16a8<tm1Njp>	solute carrier family 16 (monocarboxylic acid transporters), member 8; targeted mutation 1, Nancy J Philp	MGI:3809596	Targeted	Null/knockout		Slc16a8	MGI:1929519
Slc17a6<tm1.1Kldr>	solute carrier family 17 (sodium-dependent inorganic phosphate cotransporter), member 6; targeted mutation 1.1, Klas Kullander	MGI:3693866	Targeted	Null/knockout		Slc17a6	MGI:2156052
Slc17a6<tm1.1Lowl>	solute carrier family 17 (sodium-dependent inorganic phosphate cotransporter), member 6; targeted mutation 1.1, Bradford B Lowell	MGI:3771178	Targeted	Null/knockout		Slc17a6	MGI:2156052
Slc17a6<tm1.2Edw>	solute carrier family 17 (sodium-dependent inorganic phosphate cotransporter), member 6; targeted mutation 1.2, Robert H Edwards	MGI:4879031	Targeted	Null/knockout		Slc17a6	MGI:2156052
Slc17a6<tm1.2Jder>	solute carrier family 17 (sodium-dependent inorganic phosphate cotransporter), member 6; targeted mutation 1.2, Jeffrey D Erickson	MGI:5469841	Targeted	Null/knockout		Slc17a6	MGI:2156052
Slc17a6<tm1Lex>	solute carrier family 17 (sodium-dependent inorganic phosphate cotransporter), member 6; targeted mutation 1, Lexicon Genetics	MGI:3693887	Targeted	Null/knockout	Lexicon	Slc17a6	MGI:2156052
Slc17a7<tm1Edw>	solute carrier family 17 (sodium-dependent inorganic phosphate cotransporter), member 7; targeted mutation 1, Robert H Edwards	MGI:3617803	Targeted	Null/knockout		Slc17a7	MGI:1920211
Slc17a7<tm1Lex>	solute carrier family 17 (sodium-dependent inorganic phosphate cotransporter), member 7; targeted mutation 1, Lexicon Genetics	MGI:3529095	Targeted	Null/knockout	Lexicon	Slc17a7	MGI:1920211
Slc17a7<tm1Rmnd>	solute carrier family 17 (sodium-dependent inorganic phosphate cotransporter), member 7; targeted mutation 1, C Rosenmund	MGI:3051945	Targeted	Null/knockout		Slc17a7	MGI:1920211
Slc17a8<tm1.2Seal>	solute carrier family 17 (sodium-dependent inorganic phosphate cotransporter), member 8; targeted mutation 1.2, Rebecca Seal	MGI:5806055	Targeted	Null/knockout		Slc17a8	MGI:3039629
Slc17a8<tm1Edw>	solute carrier family 17 (sodium-dependent inorganic phosphate cotransporter), member 8; targeted mutation 1, Robert H Edwards	MGI:3777601	Targeted	Null/knockout		Slc17a8	MGI:3039629
Slc17a8<tm1Selm>	solute carrier family 17 (sodium-dependent inorganic phosphate cotransporter), member 8; targeted mutation 1, Salah El Mestikawy	MGI:3794893	Targeted	Null/knockout		Slc17a8	MGI:3039629
Slc17a9<tm1Nomu>	solute carrier family 17, member 9; targeted mutation 1, Masatoshi Nomura	MGI:6116235	Targeted	Null/knockout		Slc17a9	MGI:1919107
Slc18a2<tm1Edw>	solute carrier family 18 (vesicular monoamine), member 2; targeted mutation 1, Robert H Edwards	MGI:3574768	Targeted	Null/knockout		Slc18a2	MGI:106677
Slc18a2<tm1Kmo>	solute carrier family 18 (vesicular monoamine), member 2; targeted mutation 1, Katrin A Mooslehner	MGI:2182931	Targeted	Null/knockout		Slc18a2	MGI:106677
Slc18a2<tm1Mca>	solute carrier family 18 (vesicular monoamine), member 2; targeted mutation 1, Marc G Caron	MGI:2386330	Targeted	Null/knockout		Slc18a2	MGI:106677
Slc18a2<tm1Uhl>	solute carrier family 18 (vesicular monoamine), member 2; targeted mutation 1, George R Uhl	MGI:3620458	Targeted	Null/knockout		Slc18a2	MGI:106677
Slc19a1<tm1Gold>	solute carrier family 19 (folate transporter), member 1; targeted mutation 1, I David Goldman	MGI:2679677	Targeted	Null/knockout		Slc19a1	MGI:103182
Slc19a1<tm1Rsc>	solute carrier family 19 (folate transporter), member 1; targeted mutation 1, Robert S Chapkin	MGI:3573752	Targeted	Null/knockout		Slc19a1	MGI:103182
Slc19a2<tm1Ejn>	solute carrier family 19 (thiamine transporter), member 2; targeted mutation 1, Ellis J Neufeld	MGI:3605162	Targeted	Null/knockout		Slc19a2	MGI:1928761
Slc19a2<tm1Gelb>	solute carrier family 19 (thiamine transporter), member 2; targeted mutation 1, Bruce D Gelb	MGI:2429761	Targeted	Null/knockout		Slc19a2	MGI:1928761
Slc19a3<tm1Said>	solute carrier family 19, member 3; targeted mutation 1, Hamid M Said	MGI:4948864	Targeted	Null/knockout		Slc19a3	MGI:1931307
Slc1a1<tm1Wst>	solute carrier family 1 (neuronal/epithelial high affinity glutamate transporter, system Xag), member 1; targeted mutation 1, Wilheim Stoffel	MGI:2655190	Targeted	Null/knockout		Slc1a1	MGI:105083
Slc1a2<tm1Kta>	solute carrier family 1 (glial high affinity glutamate transporter), member 2; targeted mutation 1, Kohichi Tanaka	MGI:2449707	Targeted	Null/knockout		Slc1a2	MGI:101931
Slc1a3<tm1Kta>	solute carrier family 1 (glial high affinity glutamate transporter), member 3; targeted mutation 1, Kohichi Tanaka	MGI:1931872	Targeted	Null/knockout		Slc1a3	MGI:99917
Slc1a3<tm1Wst>	solute carrier family 1 (glial high affinity glutamate transporter), member 3; targeted mutation 1, Wilhelm Stoffel	MGI:3056511	Targeted	Null/knockout		Slc1a3	MGI:99917
Slc1a6<tm1Dbe>	solute carrier family 1 (high affinity aspartate/glutamate transporter), member 6; targeted mutation 1, Dwight E Bergles	MGI:3027689	Targeted	Null/knockout		Slc1a6	MGI:1096331
Slc20a1<tm1.2Cmg>	solute carrier family 20, member 1; targeted mutation 1.2, Cecilia M Giachelli	MGI:4421036	Targeted	Null/knockout		Slc20a1	MGI:108392
Slc20a1<tm1.2Lbek>	solute carrier family 20, member 1; targeted mutation 1.2, Laurent Beck	MGI:4438614	Targeted	Null/knockout		Slc20a1	MGI:108392
Slc22a12<tm1Lex>	solute carrier family 22 (organic anion/cation transporter), member 12; targeted mutation 1, Lexicon Genetics	MGI:3529097	Targeted	Null/knockout	Lexicon	Slc22a12	MGI:1195269
Slc22a12<tm1Oka>	solute carrier family 22 (organic anion/cation transporter), member 12; targeted mutation 1, Masaru Okabe	MGI:6153680	Targeted	Null/knockout		Slc22a12	MGI:1195269
Slc22a1<tm1Ahs>	solute carrier family 22 (organic cation transporter), member 1; targeted mutation 1, Alfred H Schinkel	MGI:2182947	Targeted	Null/knockout		Slc22a1	MGI:108111
Slc22a2<tm1Ahs>	solute carrier family 22 (organic cation transporter), member 2; targeted mutation 1, Alfred H Schinkel	MGI:2680270	Targeted	Null/knockout		Slc22a2	MGI:1335072
Slc22a2<tm2Ahs>	solute carrier family 22 (organic cation transporter), member 2; solute carrier family 22 (organic cation transporter), member 2; targeted mutation 2, Alfred H Schinkel	MGI:4454788	Targeted	Null/knockout		Slc22a2	MGI:1335072
Slc22a3<tm1Dpb>	solute carrier family 22 (organic cation transporter), member 3; targeted mutation 1, Denise P Barlow	MGI:2388117	Targeted	Null/knockout		Slc22a3	MGI:1333817
Slc22a4<tm1Atsu>	solute carrier family 22 (organic cation transporter), member 4; targeted mutation 1, Akira Tsuji	MGI:5554255	Targeted	Null/knockout		Slc22a4	MGI:1353479
Slc22a8<tm1Ngm>	solute carrier family 22 (organic anion transporter), member 8; targeted mutation 1, Sanjay K Nigam	MGI:2388472	Targeted	Null/knockout		Slc22a8	MGI:1336187
Slc23a1<tm1Mlev>	solute carrier family 23 (nucleobase transporters), member 1; targeted mutation 1, Mark Levine	MGI:4457389	Targeted	Null/knockout		Slc23a1	MGI:1341903
Slc23a2<tm1Nbm>	solute carrier family 23 (nucleobase transporters), member 2; targeted mutation 1, Robert L Nussbaum	MGI:2180333	Targeted	Null/knockout		Slc23a2	MGI:1859682
Slc24a1<tm1Xen>	solute carrier family 24 (sodium/potassium/calcium exchanger), member 1; targeted mutation 1, Taconic Biosciences	MGI:5766542	Targeted	Null/knockout		Slc24a1	MGI:2384871
Slc24a2<tm1Jlyt>	solute carrier family 24 (sodium/potassium/calcium exchanger), member 2; targeted mutation 1, Johathan Lytton	MGI:3663782	Targeted	Null/knockout		Slc24a2	MGI:1923626
Slc24a4<tm1.1Hazh>	solute carrier family 24 (sodium/potassium/calcium exchanger), member 4; targeted mutation 1.1, Haiqing Zhao	MGI:5306364	Targeted	Null/knockout		Slc24a4	MGI:2447362
Slc25a13<tm1Lct>	solute carrier family 25 (mitochondrial carrier, adenine nucleotide translocator), member 13; targeted mutation 1, Lap-Chee Tsui	MGI:3028639	Targeted	Null/knockout		Slc25a13	MGI:1354721
Slc25a13<tm2.1Kjn>	solute carrier family 25 (mitochondrial carrier, adenine nucleotide translocator), member 13; targeted mutation 2.1, Kenneth R Johnson	MGI:6113313	Targeted	Null/knockout		Slc25a13	MGI:1354721
Slc25a13<tm2Kjn>	solute carrier family 25 (mitochondrial carrier, adenine nucleotide translocator), member 13; targeted mutation 2, Kenneth R Johnson	MGI:6113312	Targeted	Null/knockout		Slc25a13	MGI:1354721
Slc25a19<tm1Mjl>	solute carrier family 25 (mitochondrial thiamine pyrophosphate carrier), member 19; targeted mutation 1, Marjorie J Lindhurst	MGI:3691853	Targeted	Null/knockout		Slc25a19	MGI:1914533
Slc25a23<tm1Lex>	solute carrier family 25 (mitochondrial carrier; phosphate carrier), member 23; targeted mutation 1, Lexicon Genetics	MGI:5500043	Targeted	Null/knockout	Lexicon	Slc25a23	MGI:1914222
Slc25a25<tm1.1Kz>	solute carrier family 25 (mitochondrial carrier, phosphate carrier), member 25; targeted mutation 1.1, Leslie P Kozak	MGI:4948968	Targeted	Null/knockout		Slc25a25	MGI:1915913
Slc25a25<tm1Lex>	solute carrier family 25 (mitochondrial carrier, phosphate carrier), member 25; targeted mutation 1, Lexicon Pharmaceuticals	MGI:5007331	Targeted	Null/knockout	Lexicon	Slc25a25	MGI:1915913
Slc25a32<Gt(IST11480G10)Tigm>	solute carrier family 25, member 32; gene trap IST11480G10, Texas A&M Institute for Genomic Medicine	MGI:4011881	Gene trapped	Null/knockout		Slc25a32	MGI:1917156
Slc25a37<tm1.2Kapl>	solute carrier family 25, member 37; targeted mutation 1.2, Jerry Kaplan	MGI:5014804	Targeted	Null/knockout		Slc25a37	MGI:1914962
Slc25a46<atc>	solute carrier family 25, member 46; ataxic	MGI:6118180	Chemically induced (ENU)	Null/knockout		Slc25a46	MGI:1914703
Slc25a4<tm2Dwa>	solute carrier family 25 (mitochondrial carrier, adenine nucleotide translocator), member 4; targeted mutation 2, Douglas C Wallace	MGI:3036342	Targeted	Null/knockout		Slc25a4	MGI:1353495
Slc26a1<tm1Mark>	solute carrier family 26 (sulfate transporter), member 1; targeted mutation 1, Daniel Markovich	MGI:4440647	Targeted	Null/knockout		Slc26a1	MGI:2385894
Slc26a3<tm1Sole>	solute carrier family 26, member 3; targeted mutation 1, Manoocher Soleimani	MGI:3697318	Targeted	Null/knockout		Slc26a3	MGI:107181
Slc26a4<tm1Egr>	solute carrier family 26, member 4; targeted mutation 1, Eric D Green	MGI:2385787	Targeted	Null/knockout		Slc26a4	MGI:1346029
Slc26a4<tm1Sole>	solute carrier family 26, member 4; targeted mutation 1, Manoocher Soleimani	MGI:4818636	Targeted	Null/knockout		Slc26a4	MGI:1346029
Slc26a5<tm1Jnz>	solute carrier family 26, member 5; targeted mutation 1, Jian Zuo	MGI:2387795	Targeted	Null/knockout		Slc26a5	MGI:1933154
Slc26a6<tm1Psar>	solute carrier family 26, member 6; targeted mutation 1, Peter S Aronson	MGI:3623454	Targeted	Null/knockout		Slc26a6	MGI:2159728
Slc26a6<tm1Smua>	solute carrier family 26, member 6; targeted mutation 1, Shmuel Muallem	MGI:3831563	Targeted	Null/knockout		Slc26a6	MGI:2159728
Slc26a6<tm1Sole>	solute carrier family 26, member 6; targeted mutation 1, Manoocher Soleimani	MGI:3603678	Targeted	Null/knockout		Slc26a6	MGI:2159728
Slc26a7<tm1Sole>	solute carrier family 26, member 7; targeted mutation 1, Manoocher Soleimani	MGI:4429559	Targeted	Null/knockout		Slc26a7	MGI:2384791
Slc26a8<tm1Lex>	solute carrier family 26, member 8; targeted mutation 1, Lexicon Genetics	MGI:3529134	Targeted	Null/knockout	Lexicon	Slc26a8	MGI:2385046
Slc26a9<tm1Sole>	solute carrier family 26, member 9; targeted mutation 1, Manoocher Soleimani	MGI:3822918	Targeted	Null/knockout		Slc26a9	MGI:2444594
Slc27a1<tm1Jkk>	solute carrier family 27 (fatty acid transporter), member 1; targeted mutation 1, Jason Kim	MGI:3038701	Targeted	Null/knockout		Slc27a1	MGI:1347098
Slc27a2<tm1Kds>	solute carrier family 27 (fatty acid transporter), member 2; targeted mutation 1, Kirby D Smith	MGI:2663647	Targeted	Null/knockout		Slc27a2	MGI:1347099
Slc27a4<tm1.1Wsr>	solute carrier family 27 (fatty acid transporter), member 4; targeted mutation 1.1, Wolfgang Stremmel	MGI:2667329	Targeted	Null/knockout		Slc27a4	MGI:1347347
Slc27a4<tm1Afst>	solute carrier family 27 (fatty acid transporter), member 4; targeted mutation 1, A Stewart	MGI:3806116	Targeted	Null/knockout		Slc27a4	MGI:1347347
Slc29a1<tm1Msg>	solute carrier family 29 (nucleoside transporters), member 1; targeted mutation 1, Robert O Messing	MGI:3052066	Targeted	Null/knockout		Slc29a1	MGI:1927073
Slc29a4<tm1Jowg>	solute carrier family 29 (nucleoside transporters), member 4; targeted mutation 1, Joanne Wang	MGI:5485154	Targeted	Null/knockout		Slc29a4	MGI:2385330
Slc2a1<tm1Dcdv>	solute carrier family 2 (facilitated glucose transporter), member 1; targeted mutation 1, Darryl C De Vivo	MGI:3624543	Targeted	Null/knockout		Slc2a1	MGI:95755
Slc2a2<tm1Thor>	solute carrier family 2 (facilitated glucose transporter), member 2; targeted mutation 1, Bernard Thorens	MGI:2181752	Targeted	Null/knockout		Slc2a2	MGI:1095438
Slc2a3<tm1Dksr>	solute carrier family 2 (facilitated glucose transporter), member 3; targeted mutation 1, Sherin U Devaskar	MGI:3710246	Targeted	Null/knockout		Slc2a3	MGI:95757
Slc2a3<tm1Lex>	solute carrier family 2 (facilitated glucose transporter), member 3; targeted mutation 1, Lexicon Pharmaceuticals	MGI:5007333	Targeted	Null/knockout	Lexicon	Slc2a3	MGI:95757
Slc2a3<tm1Stua>	solute carrier family 2 (facilitated glucose transporter), member 3; targeted mutation 1, Charles A Stuart	MGI:5014841	Targeted	Null/knockout		Slc2a3	MGI:95757
Slc2a4<tm1Mch>	solute carrier family 2 (facilitated glucose transporter), member 4; targeted mutation 1, Maureen J Charron	MGI:2149725	Targeted	Null/knockout		Slc2a4	MGI:95758
Slc2a5<tm1.1Jnz>	solute carrier family 2 (facilitated glucose transporter), member 5; targeted mutation 1.1, Jian Zuo	MGI:3797586	Targeted	Null/knockout		Slc2a5	MGI:1928369
Slc2a8<tm1.1Asch>	solute carrier family 2, (facilitated glucose transporter), member 8; targeted mutation 1.1, Annette Schuermann	MGI:4450978	Targeted	Null/knockout		Slc2a8	MGI:1860103
Slc2a8<tm1.1Thor>	solute carrier family 2, (facilitated glucose transporter), member 8; targeted mutation 1.1, Bernard Thorens	MGI:3641337	Targeted	Null/knockout		Slc2a8	MGI:1860103
Slc2a8<tm1Khm>	solute carrier family 2, (facilitated glucose transporter), member 8; targeted mutation 1, Kelle H Moley	MGI:5445581	Targeted	Null/knockout		Slc2a8	MGI:1860103
Slc2a9<tm1.2Thor>	solute carrier family 2 (facilitated glucose transporter), member 9; targeted mutation 1.2, Bernard Thorens	MGI:4361278	Targeted	Null/knockout		Slc2a9	MGI:2152844
Slc30a10<tm1.1Sommu>	solute carrier family 30, member 10; targeted mutation 1.1, Somshuvra Mukhopadhyay	MGI:6158651	Targeted	Null/knockout		Slc30a10	MGI:2685058
Slc30a5<tm1Lex>	solute carrier family 30 (zinc transporter), member 5; targeted mutation 1, Lexicon Pharmaceuticals	MGI:5007334	Targeted	Null/knockout	Lexicon	Slc30a5	MGI:1916298
Slc30a5<tm1Ynak>	solute carrier family 30 (zinc transporter), member 5; targeted mutation 1, Yusuke Nakamura	MGI:2681466	Targeted	Null/knockout		Slc30a5	MGI:1916298
Slc30a7<Gt(XC827)Byg>	solute carrier family 30 (zinc transporter), member 7; gene trap XC827, BayGenomics	MGI:3528432	Gene trapped	Null/knockout		Slc30a7	MGI:1913750
Slc30a8<tm1.1Geno>	solute carrier family 30 (zinc transporter), member 8; targeted mutation 1.1, Genoway	MGI:4362061	Targeted	Null/knockout		Slc30a8	MGI:2442682
Slc31a1<tm1Djt>	solute carrier family 31, member 1; targeted mutation 1, Dennis J Thiele	MGI:2388121	Targeted	Null/knockout		Slc31a1	MGI:1333843
Slc31a1<tm2.1Djt>	solute carrier family 31, member 1; targeted mutation 2.1, Dennis J Thiele	MGI:5613901	Targeted	Null/knockout		Slc31a1	MGI:1333843
Slc32a1<tm1Rhee>	solute carrier family 32 (GABA vesicular transporter), member 1; targeted mutation 1, Jeong-Seop Rhee	MGI:3714029	Targeted	Null/knockout		Slc32a1	MGI:1194488
Slc32a1<tm1Yyan>	solute carrier family 32 (GABA vesicular transporter), member 1; targeted mutation 1, Yuchio Yanagawa	MGI:3714155	Targeted	Null/knockout		Slc32a1	MGI:1194488
Slc32a1<tm2.2Yyan>	solute carrier family 32 (GABA vesicular transporter), member 1; targeted mutation 2.2, Yuchio Yanagawa	MGI:6148234	Targeted	Null/knockout		Slc32a1	MGI:1194488
Slc33a1<tm1.1Lpu>	solute carrier family 33 (acetyl-CoA transporter), member 1; targeted mutation 1.1, Luigi Puglielli	MGI:5634280	Targeted	Null/knockout		Slc33a1	MGI:1332247
Slc34a1<tm1Hten>	solute carrier family 34 (sodium phosphate), member 1; targeted mutation 1, Harriet S Tenenhouse	MGI:2386786	Targeted	Null/knockout		Slc34a1	MGI:1345284
Slc34a2<tm1Khan>	solute carrier family 34 (sodium phosphate), member 2; targeted mutation 1, Kazunori Hanaoka	MGI:3841013	Targeted	Null/knockout		Slc34a2	MGI:1342284
Slc34a2<tm1Sega>	solute carrier family 34 (sodium phosphate), member 2; targeted mutation 1, Hiroko Segawa	MGI:5305039	Targeted	Null/knockout		Slc34a2	MGI:1342284
Slc34a3<tm1Kimi>	solute carrier family 34 (sodium phosphate), member 3; targeted mutation 1, Ken-ichi Miyamoto	MGI:4359215	Targeted	Null/knockout		Slc34a3	MGI:2159410
Slc35c1<tm1Cknr>	solute carrier family 35, member C1; targeted mutation 1, Christian Korner	MGI:3709989	Targeted	Null/knockout		Slc35c1	MGI:2443301
Slc35d1<tm1Hko>	solute carrier family 35 (UDP-glucuronic acid/UDP-N-acetylgalactosamine dual transporter), member D1; targeted mutation 1, Haruhiko Koseki	MGI:3774133	Targeted	Null/knockout		Slc35d1	MGI:2140361
Slc35e3<tm1Lex>	solute carrier family 35, member E3; targeted mutation 1, Lexicon Pharmaceuticals	MGI:5007335	Targeted	Null/knockout	Lexicon	Slc35e3	MGI:2448489
Slc35f5<tm1Lex>	solute carrier family 35, member F5; targeted mutation 1, Lexicon Pharmaceuticals	MGI:5007336	Targeted	Null/knockout	Lexicon	Slc35f5	MGI:1921400
Slc37a4<tm1Jyc>	solute carrier family 37 (glucose-6-phosphate transporter), member 4; targeted mutation 1, Janice Yang Chou	MGI:3046091	Targeted	Null/knockout		Slc37a4	MGI:1316650
Slc38a3<m1Ingm>	solute carrier family 38, member 3; mutation 1, Ingenium Pharmaceuticals AG	MGI:5790979	Chemically induced (ENU)	Null/knockout		Slc38a3	MGI:1923507
Slc39a10<tm1.2Tfk>	solute carrier family 39 (zinc transporter), member 10; targeted mutation 1.2, Toshiyuki Fukada	MGI:5642301	Targeted	Null/knockout		Slc39a10	MGI:1914515
Slc39a13<Gt(OST186941)Lex>	solute carrier family 39 (metal ion transporter), member 13; gene trap OST186941, Lexicon Genetics	MGI:4221382	Gene trapped	Null/knockout	Lexicon	Slc39a13	MGI:1915677
Slc39a13<tm1Thir>	solute carrier family 39 (metal ion transporter), member 13; targeted mutation 1, Toshio Hirano	MGI:3829756	Targeted	Null/knockout		Slc39a13	MGI:1915677
Slc39a14<tm1Lex>	solute carrier family 39 (zinc transporter), member 14; targeted mutation 1, Lexicon Pharmaceuticals	MGI:5007337	Targeted	Null/knockout	Lexicon	Slc39a14	MGI:2384851
Slc39a14<tm1Thir>	solute carrier family 39 (zinc transporter), member 14; targeted mutation 1, Toshio Hirano	MGI:4999729	Targeted	Null/knockout		Slc39a14	MGI:2384851
Slc39a1<Gt(OST207523)Lex>	solute carrier family 39 (zinc transporter), member 1; gene trap OST207523, Lexicon Genetics	MGI:4232333	Gene trapped	Null/knockout	Lexicon	Slc39a1	MGI:1353474
Slc39a5<tm1.1Gka>	solute carrier family 39 (metal ion transporter), member 5; targeted mutation 1.1, Glen K Andrews	MGI:5581453	Targeted	Null/knockout		Slc39a5	MGI:1919336
Slc39a6<tm1Lex>	solute carrier family 39 (metal ion transporter), member 6; targeted mutation 1, Lexicon Pharmaceuticals	MGI:5007338	Targeted	Null/knockout	Lexicon	Slc39a6	MGI:2147279
Slc39a6<tm1Tfk>	solute carrier family 39 (metal ion transporter), member 6; targeted mutation 1, Toshiyuki Fukada	MGI:6112647	Targeted	Null/knockout		Slc39a6	MGI:2147279
Slc39a8<tm1.2Mrl>	solute carrier family 39 (metal ion transporter), member 8; targeted mutation 1.2, Merck Research Laboratory	MGI:6147816	Targeted	Null/knockout		Slc39a8	MGI:1914797
Slc39a8<tm1Lex>	solute carrier family 39 (metal ion transporter), member 8; targeted mutation 1, Lexicon Pharmaceuticals	MGI:5007339	Targeted	Null/knockout	Lexicon	Slc39a8	MGI:1914797
Slc3a2<tm1Yai>	solute carrier family 3 (activators of dibasic and neutral amino acid transport), member 2; targeted mutation 1, Yasuhiko Ito	MGI:3511126	Targeted	Null/knockout		Slc3a2	MGI:96955
Slc40a1<tm1Nca>	solute carrier family 40 (iron-regulated transporter), member 1; targeted mutation 1, Nancy C Andrews	MGI:3771547	Targeted	Null/knockout		Slc40a1	MGI:1315204
Slc43a2<Gt(258C1)Cmhd>	solute carrier family 43, member 2; gene trap 258C1, Centre for Modeling Human Disease	MGI:4968311	Gene trapped	Null/knockout		Slc43a2	MGI:2442746
Slc44a2<tm1.2Tec>	solute carrier family 44, member 2; targeted mutation 1.2, Thomas E Carey	MGI:5829833	Targeted	Null/knockout		Slc44a2	MGI:1915932
Slc44a3<tm1Lex>	solute carrier family 44, member 3; targeted mutation 1, Lexicon Pharmaceuticals	MGI:5007340	Targeted	Null/knockout	Lexicon	Slc44a3	MGI:2384860
Slc44a4<tm1Lex>	solute carrier family 44, member 4; targeted mutation 1, Lexicon Pharmaceuticals	MGI:5007341	Targeted	Null/knockout	Lexicon	Slc44a4	MGI:1917379
Slc47a1<tm1Kinu>	solute carrier family 47, member 1; targeted mutation 1, Ken-ichi Inui	MGI:4830581	Targeted	Null/knockout		Slc47a1	MGI:1914723
Slc4a10<tm1.1Cahb>	solute carrier family 4, sodium bicarbonate cotransporter-like, member 10; targeted mutation 1.1, Christian Hubner	MGI:3774019	Targeted	Null/knockout		Slc4a10	MGI:2150150
Slc4a11<tm1.1Jrcy>	solute carrier family 4, sodium bicarbonate transporter-like, member 11; targeted mutation 1.1, Joseph R Casey	MGI:5524270	Targeted	Null/knockout		Slc4a11	MGI:2138987
Slc4a1<tm1Ahc>	solute carrier family 4 (anion exchanger), member 1; targeted mutation 1, Athar H Chishti	MGI:2441657	Targeted	Null/knockout		Slc4a1	MGI:109393
Slc4a1<tm1Llp>	solute carrier family 4 (anion exchanger), member 1; targeted mutation 1, Luanne L Peters	MGI:1857140	Targeted	Null/knockout		Slc4a1	MGI:109393
Slc4a1<tm1Phsl>	solute carrier family 4 (anion exchanger), member 1; targeted mutation 1, Philip S Low	MGI:4357799	Targeted	Null/knockout		Slc4a1	MGI:109393
Slc4a2<Gt(OST204687)Lex>	solute carrier family 4 (anion exchanger), member 2; gene trap OST204687, Lexicon Genetics	MGI:3530303	Gene trapped	Null/knockout	Lexicon	Slc4a2	MGI:109351
Slc4a2<tm1Ges>	solute carrier family 4 (anion exchanger), member 2; targeted mutation 1, Gary E Shull	MGI:3050237	Targeted	Null/knockout		Slc4a2	MGI:109351
Slc4a3<tm1Cahb>	solute carrier family 4 (anion exchanger), member 3; targeted mutation 1, Christian A Hubner	MGI:3612402	Targeted	Null/knockout		Slc4a3	MGI:109350
Slc4a3<tm1Ges>	solute carrier family 4 (anion exchanger), member 3; targeted mutation 1, Gary E Shull	MGI:3770133	Targeted	Null/knockout		Slc4a3	MGI:109350
Slc4a4<tm1Ges>	solute carrier family 4 (anion exchanger), member 4; targeted mutation 1, Gary E Shull	MGI:3710188	Targeted	Null/knockout		Slc4a4	MGI:1927555
Slc4a5<Gt(OST447853)Lex>	solute carrier family 4, sodium bicarbonate cotransporter, member 5; gene trap OST447853, Lexicon Genetics	MGI:4320641	Gene trapped	Null/knockout	Lexicon	Slc4a5	MGI:2443220
Slc4a5<tm1.1Boet>	solute carrier family 4, sodium bicarbonate cotransporter, member 5; targeted mutation 1, Thomas Boettger	MGI:5306980	Targeted	Null/knockout		Slc4a5	MGI:2443220
Slc4a7<tm1Krtz>	solute carrier family 4, sodium bicarbonate cotransporter, member 7; targeted mutation 1, Ira Kurtz	MGI:2682641	Targeted	Null/knockout		Slc4a7	MGI:2443878
Slc4a7<tm1Lex>	solute carrier family 4, sodium bicarbonate cotransporter, member 7; targeted mutation 1, Lexicon Genetics	MGI:3528972	Targeted	Null/knockout	Lexicon	Slc4a7	MGI:2443878
Slc4a8<tm1.1Doel>	solute carrier family 4 (anion exchanger), member 8; targeted mutation 1.1, Dominique Eladari	MGI:4460780	Targeted	Null/knockout		Slc4a8	MGI:1928745
Slc4a9<tm1Ges>	solute carrier family 4, sodium bicarbonate cotransporter, member 9; targeted mutation 1, Gary E Shull	MGI:3812007	Targeted	Null/knockout		Slc4a9	MGI:2443384
Slc51a<tm1Nbal>	solute carrier family 51, alpha subunit; targeted mutation 1, Nazzareno Ballatori	MGI:3762157	Targeted	Null/knockout		Slc51a	MGI:2146634
Slc51a<tm1Pda>	solute carrier family 51, alpha subunit; targeted mutation 1, Paul A Dawson	MGI:3778302	Targeted	Null/knockout		Slc51a	MGI:2146634
Slc5a10<tm1Csk>	solute carrier family 5 (sodium/glucose cotransporter), member 10; targeted mutation 1, Chugai Pharmaceutical Co, Ltd	MGI:5503305	Targeted	Null/knockout		Slc5a10	MGI:1926089
Slc5a1<tm1.1Koep>	solute carrier family 5 (sodium/glucose cotransporter), member 1; targeted mutation 1.1, Hermann Koepsell	MGI:5433400	Targeted	Null/knockout		Slc5a1	MGI:107678
Slc5a3<tm1Gtb>	solute carrier family 5 (inositol transporters), member 3; targeted mutation 1, Gerard T Berry	MGI:2663787	Targeted	Null/knockout		Slc5a3	MGI:1858226
Slc5a3<tm1Skc>	solute carrier family 5 (inositol transporters), member 3; targeted mutation 1, Sookja K Chung	MGI:3609547	Targeted	Null/knockout		Slc5a3	MGI:1858226
Slc5a8<tm1.1Boet>	solute carrier family 5 (iodide transporter), member 8; targeted mutation 1.1, Thomas Boettger	MGI:3811502	Targeted	Null/knockout		Slc5a8	MGI:2384916
Slc6a12<tm1.2Ncd>	solute carrier family 6 (neurotransmitter transporter, betaine/GABA), member 12; targeted mutation 1.2, NC Danbolt	MGI:5306260	Targeted	Null/knockout		Slc6a12	MGI:95628
Slc6a13<tm1.2Ncd>	solute carrier family 6 (neurotransmitter transporter, GABA), member 13; targeted mutation 1.2, NC Danbolt	MGI:5466690	Targeted	Null/knockout		Slc6a13	MGI:95629
Slc6a14<tm1Gana>	solute carrier family 6 (neurotransmitter transporter), member 14; targeted mutation 1, Vadivel Ganapathy	MGI:5788552	Targeted	Null/knockout		Slc6a14	MGI:1890216
Slc6a15<tm1Lex>	solute carrier family 6 (neurotransmitter transporter), member 15; targeted mutation 1, Lexicon Genetics	MGI:3528899	Targeted	Null/knockout	Lexicon	Slc6a15	MGI:2143484
Slc6a15<tm1Uhl>	solute carrier family 6 (neurotransmitter transporter), member 15; targeted mutation 1, George R Uhl	MGI:3768551	Targeted	Null/knockout		Slc6a15	MGI:2143484
Slc6a18<tm1Lex>	solute carrier family 6 (neurotransmitter transporter), member 18; targeted mutation 1, Lexicon Genetics	MGI:3529162	Targeted	Null/knockout	Lexicon	Slc6a18	MGI:1336892
Slc6a18<tm1Mca>	solute carrier family 6 (neurotransmitter transporter), member 18; targeted mutation 1, Marc G Caron	MGI:3043846	Targeted	Null/knockout		Slc6a18	MGI:1336892
Slc6a1<tm1Mlit>	solute carrier family 6 (neurotransmitter transporter, GABA), member 1; targeted mutation 1, Jian Fei	MGI:3832387	Targeted	Null/knockout		Slc6a1	MGI:95627
Slc6a20b<tm1Lex>	solute carrier family 6 (neurotransmitter transporter), member 20B; targeted mutation 1, Lexicon Genetics	MGI:3529163	Targeted	Null/knockout	Lexicon	Slc6a20b	MGI:1336891
Slc6a3<tm1Mca>	solute carrier family 6 (neurotransmitter transporter, dopamine), member 3; targeted mutation 1, Marc G Caron	MGI:2386303	Targeted	Null/knockout		Slc6a3	MGI:94862
Slc6a4<tm1Grch>	solute carrier family 6 (neurotransmitter transporter, serotonin), member 4; targeted mutation 1, Jay A Gingrich	MGI:3629666	Targeted	Null/knockout		Slc6a4	MGI:96285
Slc6a4<tm1Kpl>	solute carrier family 6 (neurotransmitter transporter, serotonin), member 4; targeted mutation 1, Klaus-Peter Lesch	MGI:2178613	Targeted	Null/knockout		Slc6a4	MGI:96285
Slc6a5<tm1Betz>	solute carrier family 6 (neurotransmitter transporter, glycine), member 5; targeted mutation 1, Heinrich Betz	MGI:2682554	Targeted	Null/knockout		Slc6a5	MGI:105090
Slc6a6<tm1Dhau>	solute carrier family 6 (neurotransmitter transporter, taurine), member 6; targeted mutation 1, Dieter Haussinger	MGI:2179132	Targeted	Null/knockout		Slc6a6	MGI:98488
Slc6a6<tm1Jaz>	solute carrier family 6 (neurotransmitter transporter, taurine), member 6; targeted mutation 1, Junichi Azuma	MGI:3793961	Targeted	Null/knockout		Slc6a6	MGI:98488
Slc6a8<tm1.2Clar>	solute carrier family 6 (neurotransmitter transporter, creatine), member 8; targeted mutation 1.2, Joseph Clark	MGI:3522510	Targeted	Null/knockout		Slc6a8	MGI:2147834
Slc6a9<tm1.1Blt>	solute carrier family 6 (neurotransmitter transporter, glycine), member 9; targeted mutation 1.1, H Bluethmann	MGI:3056923	Targeted	Null/knockout		Slc6a9	MGI:95760
Slc6a9<tm1.1Veul>	solute carrier family 6 (neurotransmitter transporter, glycine), member 9; targeted mutation 1.1, Volker Eulenburg	MGI:4818449	Targeted	Null/knockout		Slc6a9	MGI:95760
Slc6a9<tm1Betz>	solute carrier family 6 (neurotransmitter transporter, glycine), member 9; targeted mutation 1, Heinrich Betz	MGI:2682493	Targeted	Null/knockout		Slc6a9	MGI:95760
Slc6a9<tm1Jtc>	solute carrier family 6 (neurotransmitter transporter, glycine), member 9; targeted mutation 1, Joseph T Coyle	MGI:3045030	Targeted	Null/knockout		Slc6a9	MGI:95760
Slc7a11<tm1Hsat>	solute carrier family 7 (cationic amino acid transporter, y+ system), member 11; targeted mutation 1, Hideyo Sato	MGI:3608695	Targeted	Null/knockout		Slc7a11	MGI:1347355
Slc7a14<em1Jqu>	solute carrier family 7 (cationic amino acid transporter, y+ system), member 14; endonuclease-mediated mutation 1, Jia Qu	MGI:5705135	Endonuclease-mediated	Null/knockout		Slc7a14	MGI:3040688
Slc7a1<tm1Rbmn>	solute carrier family 7 (cationic amino acid transporter, y+ system), member 1; targeted mutation 1, Robert A Bosselman	MGI:3513834	Targeted	Null/knockout		Slc7a1	MGI:88117
Slc7a2<tm1Clm>	solute carrier family 7 (cationic amino acid transporter, y+ system), member 2; targeted mutation 1, Carol L MacLeod	MGI:2150359	Targeted	Null/knockout		Slc7a2	MGI:99828
Slc7a5<tm1.2Daca>	solute carrier family 7 (cationic amino acid transporter, y+ system), member 5; targeted mutation 1.2, Doreen A Cantrell	MGI:5618524	Targeted	Null/knockout		Slc7a5	MGI:1298205
Slc7a5<tm1Lex>	solute carrier family 7 (cationic amino acid transporter, y+ system), member 5; targeted mutation 1, Lexicon Pharmaceuticals	MGI:5007342	Targeted	Null/knockout	Lexicon	Slc7a5	MGI:1298205
Slc7a8<tm1Geno>	solute carrier family 7 (cationic amino acid transporter, y+ system), member 8; targeted mutation 1, Genoway	MGI:5660917	Targeted	Null/knockout		Slc7a8	MGI:1355323
Slc7a9<tm1Nune>	solute carrier family 7 (cationic amino acid transporter, y+ system), member 9; targeted mutation 1, Virginia Nunes	MGI:2677350	Targeted	Null/knockout		Slc7a9	MGI:1353656
Slc8a1<tm1Hssh>	solute carrier family 8 (sodium/calcium exchanger), member 1; targeted mutation 1, Hee-Sup Shin	MGI:2384413	Targeted	Null/knockout		Slc8a1	MGI:107956
Slc8a1<tm1Yin>	solute carrier family 8 (sodium/calcium exchanger), member 1; targeted mutation 1, Yo-ichi Nabeshima	MGI:2384549	Targeted	Null/knockout		Slc8a1	MGI:107956
Slc8a1<tm2Kdp>	solute carrier family 8 (sodium/calcium exchanger), member 1; targeted mutation 2, Kenneth D Philipson	MGI:3609617	Targeted	Null/knockout		Slc8a1	MGI:107956
Slc8a3<tm1Sso>	solute carrier family 8 (sodium/calcium exchanger), member 3; targeted mutation 1, Sophie Sokolow	MGI:3028976	Targeted	Null/knockout		Slc8a3	MGI:107976
Slc9a1<tm1Smb>	solute carrier family 9 (sodium/hydrogen exchanger), member 1; targeted mutation 1, Sheila M Bell	MGI:2429323	Targeted	Null/knockout		Slc9a1	MGI:102462
Slc9a2<tm1Ges>	solute carrier family 9 (sodium/hydrogen exchanger), member 2; targeted mutation 1, Gary E Shull	MGI:2447441	Targeted	Null/knockout		Slc9a2	MGI:105075
Slc9a3<tm1Ges>	solute carrier family 9 (sodium/hydrogen exchanger), member 3; targeted mutation 1, Gary E Shull	MGI:2388341	Targeted	Null/knockout		Slc9a3	MGI:105064
Slc9a3r1<tm1Geo>	solute carrier family 9 (sodium/hydrogen exchanger), member 3 regulator 1; targeted mutation 1, Maria-Magdelena Georgescu	MGI:3526430	Targeted	Null/knockout		Slc9a3r1	MGI:1349482
Slc9a3r1<tm1Ssl>	solute carrier family 9 (sodium/hydrogen exchanger), member 3 regulator 1; targeted mutation 1, Shirish Shenolikar	MGI:2386785	Targeted	Null/knockout		Slc9a3r1	MGI:1349482
Slc9a4<tm1Ges>	solute carrier family 9 (sodium/hydrogen exchanger), member 4; targeted mutation 1, Gary E Shull	MGI:3579458	Targeted	Null/knockout		Slc9a4	MGI:105074
Slc9a6<tm1Lex>	solute carrier family 9 (sodium/hydrogen exchanger), member 6; targeted mutation 1, Lexicon Genetics	MGI:3528970	Targeted	Null/knockout	Lexicon	Slc9a6	MGI:2443511
Slc9b2<tm1.1Dgfu>	solute carrier family 9, subfamily B (NHA2, cation proton antiporter 2), member 2; targeted mutation 1.1, Daniel G Fuster	MGI:5521370	Targeted	Null/knockout		Slc9b2	MGI:2140077
Slc9c1<tm1Gar>	solute carrier family 9, subfamily C (Na+-transporting carboxylic acid decarboxylase), member 1; targeted mutation 1, David L Garbers	MGI:3530647	Targeted	Null/knockout		Slc9c1	MGI:2685456
Slco1a5<tm1Lex>	solute carrier organic anion transporter family, member 1a5; targeted mutation 1, Lexicon Genetics	MGI:3604411	Targeted	Null/knockout	Lexicon	Slco1a5	MGI:1351865
Slco1b2<tm1Cdk>	solute carrier organic anion transporter family, member 1b2; targeted mutation 1, Curtis D Klaassen	MGI:3785252	Targeted	Null/knockout		Slco1b2	MGI:1351899
Slco1b2<tm1Rbk>	solute carrier organic anion transporter family, member 1b2; targeted mutation 1, Richard B Kim	MGI:6162471	Targeted	Null/knockout		Slco1b2	MGI:1351899
Slco1c1<tm1.1Arte>	solute carrier organic anion transporter family, member 1c1; targeted mutation 1.1, TaconicArtemis	MGI:5308446	Targeted	Null/knockout		Slco1c1	MGI:1889679
Slco2a1<tm1.2Vsch>	solute carrier organic anion transporter family, member 2a1; targeted mutation 1.2, Victor L Schuster	MGI:4888397	Targeted	Null/knockout		Slco2a1	MGI:1346021
Slf1<tm1Brd>	SMC5-SMC6 complex localization factor 1; targeted mutation 1, Allan Bradley	MGI:3579563	Targeted	Null/knockout		Slf1	MGI:2145448
Slfn1<tm1Hed>	schlafen 1; targeted mutation 1, Stephen M Hedrick	MGI:3640337	Targeted	Null/knockout		Slfn1	MGI:1313259
Slfn8<tm1Aki>	schlafen 8; targeted mutation 1, Shizuo Akira	MGI:6151479	Targeted	Null/knockout		Slfn8	MGI:2672859
Slirp<tm1.2Lrsn>	SRA stem-loop interacting RNA binding protein; targeted mutation 1.2, Nils-Goran Larsson	MGI:5804681	Targeted	Null/knockout		Slirp	MGI:1916394
Slirp<tm1.2Pjle>	SRA stem-loop interacting RNA binding protein; targeted mutation 1.2, Peter J Leedman	MGI:5538716	Targeted	Null/knockout		Slirp	MGI:1916394
Slit2<tm1Matl>	slit guidance ligand 2; targeted mutation 1, Marc Tessier-Lavigne	MGI:2179460	Targeted	Null/knockout		Slit2	MGI:1315205
Slitrk1<tm1Jaru>	SLIT and NTRK-like family, member 1; targeted mutation 1, Jun Aruga	MGI:3834477	Targeted	Null/knockout		Slitrk1	MGI:2679446
Slitrk1<tm1Lex>	SLIT and NTRK-like family, member 1; targeted mutation 1, Lexicon Pharmaceuticals	MGI:5007343	Targeted	Null/knockout	Lexicon	Slitrk1	MGI:2679446
Slitrk3<tm1Jaru>	SLIT and NTRK-like family, member 3; targeted mutation 1, Jun Aruga	MGI:5781003	Targeted	Null/knockout		Slitrk3	MGI:2679447
Slitrk6<tm1.1Jaru>	SLIT and NTRK-like family, member 6; targeted mutation 1.1, Jun Aruga	MGI:4417931	Targeted	Null/knockout		Slitrk6	MGI:2443198
Sln<tm1Peri>	sarcolipin; targeted mutation 1, Muthu Periasamy	MGI:3764910	Targeted	Null/knockout		Sln	MGI:1913652
Slpi<tm1Ktak>	secretory leukocyte peptidase inhibitor; targeted mutation 1, Kiyoshi Takeda	MGI:3778182	Targeted	Null/knockout		Slpi	MGI:109297
Slpi<tm1Nkw>	secretory leukocyte peptidase inhibitor; targeted mutation 1, Toshihiro Nukiwa	MGI:2652666	Targeted	Null/knockout		Slpi	MGI:109297
Slpi<tm1Smw>	secretory leukocyte peptidase inhibitor; targeted mutation 1, Sharon M Wahl	MGI:2386293	Targeted	Null/knockout		Slpi	MGI:109297
Slurp1<tm1.1Sgy>	secreted Ly6/Plaur domain containing 1; targeted mutation 1.1, Stephen G Young	MGI:5629843	Targeted	Null/knockout		Slurp1	MGI:1930923
Slurp1<tm1Lex>	secreted Ly6/Plaur domain containing 1; targeted mutation 1, Lexicon Genetics	MGI:5629821	Targeted	Null/knockout		Slurp1	MGI:1930923
Slurp2<tm1.1Sgy>	secreted Ly6/Plaur domain containing 2; targeted mutation 1.1, Stephen G Young	MGI:6159751	Targeted	Null/knockout		Slurp2	MGI:1916712
Slurp2<tm1Lex>	secreted Ly6/Plaur domain containing 2; targeted mutation 1, Lexicon Pharmaceuticals	MGI:5006991	Targeted	Null/knockout	Lexicon	Slurp2	MGI:1916712
Slurp2<tm1Sgy>	secreted Ly6/Plaur domain containing 2; targeted mutation 1, Stephen G Young	MGI:6159740	Targeted	Null/knockout		Slurp2	MGI:1916712
Slx1b<tm1.1Jrou>	SLX1 structure-specific endonuclease subunit homolog B (S. cerevisiae); targeted mutation 1.1, John Rouse	MGI:5559221	Targeted	Null/knockout		Slx1b	MGI:1915220
Slx4<tm1.2Jrou>	SLX4 structure-specific endonuclease subunit homolog (S. cerevisiae); targeted mutation 1.2, John Rouse	MGI:5559219	Targeted	Null/knockout		Slx4	MGI:106299
Slx4<tm1Jrou>	SLX4 structure-specific endonuclease subunit homolog (S. cerevisiae); targeted mutation 1, John Rouse	MGI:5552807	Targeted	Null/knockout		Slx4	MGI:106299
Smad1<tm1.1Abr>	SMAD family member 1; targeted mutation 1.1, Anita B Roberts	MGI:5009225	Targeted	Null/knockout		Smad1	MGI:109452
Smad1<tm1Rjle>	SMAD family member 1; targeted mutation 1, Robert J Lechleider	MGI:2157982	Targeted	Null/knockout		Smad1	MGI:109452
Smad1<tm1Rob>	SMAD family member 1; targeted mutation 1, Elizabeth J Robertson	MGI:2155483	Targeted	Null/knockout		Smad1	MGI:109452
Smad1<tm2.1Rob>	SMAD family member 1; targeted mutation 2.1, Elizabeth J Robertson	MGI:2155485	Targeted	Null/knockout		Smad1	MGI:109452
Smad2<tm1.2Epb>	SMAD family member 2; targeted mutation 1.2, Erwin P Bottinger	MGI:3703161	Targeted	Null/knockout		Smad2	MGI:108051
Smad2<tm1.2Mwst>	SMAD family member 2; targeted mutation 1.2, Michael Weinstein	MGI:3512449	Targeted	Null/knockout		Smad2	MGI:108051
Smad2<tm1.3Epb>	SMAD family member 2; targeted mutation 1.3, Erwin P Bottinger	MGI:3703162	Targeted	Null/knockout		Smad2	MGI:108051
Smad2<tm1.3Mwst>	SMAD family member 2; targeted mutation 1.3, Michael Weinstein	MGI:3512450	Targeted	Null/knockout		Smad2	MGI:108051
Smad2<tm1Cxd>	SMAD family member 2; targeted mutation 1, Chu-Xia Deng	MGI:1857694	Targeted	Null/knockout		Smad2	MGI:108051
Smad2<tm1Enl>	SMAD family member 2; targeted mutation 1, En Li	MGI:1857692	Targeted	Null/knockout		Smad2	MGI:108051
Smad2<tm1Kato>	SMAD family member 2; targeted mutation 1, Mitsuyasu Kato	MGI:2389478	Targeted	Null/knockout		Smad2	MGI:108051
Smad2<tm1Rak>	SMAD family member 2; targeted mutation 1, Raju Kucherlapati	MGI:2179521	Targeted	Null/knockout		Smad2	MGI:108051
Smad2<tm1Rob>	SMAD family member 2; targeted mutation 1, Elizabeth J Robertson	MGI:1857691	Targeted	Null/knockout		Smad2	MGI:108051
Smad2<tm2.1Rob>	SMAD family member 2; targeted mutation 2.1, Elizabeth J Robertson	MGI:2668416	Targeted	Null/knockout		Smad2	MGI:108051
Smad2<tm3Rob>	SMAD family member 2; targeted mutation 3, Elizabeth J Robertson	MGI:3527155	Targeted	Null/knockout		Smad2	MGI:108051
Smad3<tm1Cxd>	SMAD family member 3; targeted mutation 1, Chu-Xia Deng	MGI:1857695	Targeted	Null/knockout		Smad3	MGI:1201674
Smad3<tm1Sche>	SMAD family member 3; targeted mutation 1, Sheldon Chen	MGI:3839291	Targeted	Null/knockout		Smad3	MGI:1201674
Smad3<tm1Xfw>	SMAD family member 3; targeted mutation 1, Xiao Fan Wang	MGI:1857696	Targeted	Null/knockout		Smad3	MGI:1201674
Smad4<tm1.1Rdp>	SMAD family member 4; targeted mutation 1.1, Ronald DePinho	MGI:4830314	Targeted	Null/knockout		Smad4	MGI:894293
Smad4<tm1.1Rob>	SMAD family member 4; targeted mutation 1.1, Elizabeth J Robertson	MGI:3624263	Targeted	Null/knockout		Smad4	MGI:894293
Smad4<tm1Cxd>	SMAD family member 4; targeted mutation 1, Chu-Xia Deng	MGI:1857698	Targeted	Null/knockout		Smad4	MGI:894293
Smad4<tm1Mak>	SMAD family member 4; targeted mutation 1, Tak Mak	MGI:1858049	Targeted	Null/knockout		Smad4	MGI:894293
Smad4<tm1Mmt>	SMAD family member 4; targeted mutation 1, Makoto M Taketo	MGI:1857697	Targeted	Null/knockout		Smad4	MGI:894293
Smad4<tm2.1Rob>	SMAD family member 4; targeted mutation 2.1, Elizabeth J Robertson	MGI:3819836	Targeted	Null/knockout		Smad4	MGI:894293
Smad4<tm2.2Cxd>	SMAD family member 4; targeted mutation 2.2, Chu-Xia Deng	MGI:2386394	Targeted	Null/knockout		Smad4	MGI:894293
Smad4<tm2Cxd>	SMAD family member 4; targeted mutation 2, Chu-Xia Deng	MGI:2386390	Targeted	Null/knockout		Smad4	MGI:894293
Smad5<tm1.1Huy>	SMAD family member 5; targeted mutation 1.1, Danny Huylebroeck	MGI:2679443	Targeted	Null/knockout		Smad5	MGI:1328787
Smad5<tm1Cxd>	SMAD family member 5; targeted mutation 1, Chu-Xia Deng	MGI:1857699	Targeted	Null/knockout		Smad5	MGI:1328787
Smad5<tm1Zuk>	SMAD family member 5; targeted mutation 1, Martin M Matzuk	MGI:1857666	Targeted	Null/knockout		Smad5	MGI:1328787
Smad7<tm1.1Shou>	SMAD family member 7; targeted mutation 1.1, Weinian Shou	MGI:3839577	Targeted	Null/knockout		Smad7	MGI:1100518
Smad7<tm1.2Ink>	SMAD family member 7; targeted mutation 1.2, Ingo Kleiter	MGI:5426021	Targeted	Null/knockout		Smad7	MGI:1100518
Smad7<tm1Rheu>	SMAD family member 7; targeted mutation 1, Rainer L Heuchel	MGI:3707713	Targeted	Null/knockout		Smad7	MGI:1100518
Smad9<tm1.1Mwst>	SMAD family member 9; targeted mutation 1.1, Michael Weinstein	MGI:3581767	Targeted	Null/knockout		Smad9	MGI:1859993
Smad9<tm1Jfm>	SMAD family member 9; targeted mutation 1, James F Martin	MGI:3769363	Targeted	Null/knockout		Smad9	MGI:1859993
Smad9<tm1Lex>	SMAD family member 9; targeted mutation 1, Lexicon Genetics	MGI:3529098	Targeted	Null/knockout	Lexicon	Smad9	MGI:1859993
Smad9<tm2.1Rob>	SMAD family member 9; targeted mutation 2.1, Elizabeth J Robertson	MGI:3701870	Targeted	Null/knockout		Smad9	MGI:1859993
Smarca2<tm1Mya>	SWI/SNF related, matrix associated, actin dependent regulator of chromatin, subfamily a, member 2; targeted mutation 1, Moshe Yaniv	MGI:2387988	Targeted	Null/knockout		Smarca2	MGI:99603
Smarca4<MommeD39>	SWI/SNF related, matrix associated, actin dependent regulator of chromatin, subfamily a, member 4; modifier of murine metastable epialleles, D39	MGI:5515391	Chemically induced (ENU)	Null/knockout		Smarca4	MGI:88192
Smarca4<tm1.1Pcn>	SWI/SNF related, matrix associated, actin dependent regulator of chromatin, subfamily a, member 4; targeted mutation 1.1, Pierre Chambon	MGI:5009421	Targeted	Null/knockout		Smarca4	MGI:88192
Smarca4<tm1Mag>	SWI/SNF related, matrix associated, actin dependent regulator of chromatin, subfamily a, member 4; targeted mutation 1, Terry Magnuson	MGI:2386105	Targeted	Null/knockout		Smarca4	MGI:88192
Smarca5<MommeD37>	SWI/SNF related, matrix associated, actin dependent regulator of chromatin, subfamily a, member 5; modifier of murine metastable epialleles, D37	MGI:5515390	Chemically induced (ENU)	Null/knockout		Smarca5	MGI:1935129
Smarca5<tm1.1Ais>	SWI/SNF related, matrix associated, actin dependent regulator of chromatin, subfamily a, member 5; targeted mutation 1.1, Art I Skoultchi	MGI:2683166	Targeted	Null/knockout		Smarca5	MGI:1935129
Smarca5<tm1Ais>	SWI/SNF related, matrix associated, actin dependent regulator of chromatin, subfamily a, member 5; targeted mutation 1, Art I Skoultchi	MGI:2683154	Targeted	Null/knockout		Smarca5	MGI:1935129
Smarca5<tm2.2Ais>	SWI/SNF related, matrix associated, actin dependent regulator of chromatin, subfamily a, member 5; targeted mutation 2.2, Art I Skoultchi	MGI:5706636	Targeted	Null/knockout		Smarca5	MGI:1935129
Smarcad1<tm1Lex>	SWI/SNF-related, matrix-associated actin-dependent regulator of chromatin, subfamily a, containing DEAD/H box 1; targeted mutation 1, Lexicon Genetics	MGI:3529119	Targeted	Null/knockout	Lexicon	Smarcad1	MGI:95453
Smarcal1<tm1.1Cfbo>	SWI/SNF related matrix associated, actin dependent regulator of chromatin, subfamily a-like 1; targeted mutation 1.1, Cornelius F Boerkoel	MGI:5425295	Targeted	Null/knockout		Smarcal1	MGI:1859183
Smarcb1<tm1Gvk>	SWI/SNF related, matrix associated, actin dependent regulator of chromatin, subfamily b, member 1; targeted mutation 1, Ganjam V Kalpana	MGI:3603561	Targeted	Null/knockout		Smarcb1	MGI:1328366
Smarcb1<tm1Sho>	SWI/SNF related, matrix associated, actin dependent regulator of chromatin, subfamily b, member 1; targeted mutation 1, Stuart Orkin	MGI:1931875	Targeted	Null/knockout		Smarcb1	MGI:1328366
Smarcc1<MommeD19>	SWI/SNF related, matrix associated, actin dependent regulator of chromatin, subfamily c, member 1; modifier of murine metastable epialleles, D19	MGI:5515368	Chemically induced (ENU)	Null/knockout		Smarcc1	MGI:1203524
Smarcc1<tm1Rhs>	SWI/SNF related, matrix associated, actin dependent regulator of chromatin, subfamily c, member 1; targeted mutation 1, Rho H Seong	MGI:2154523	Targeted	Null/knockout		Smarcc1	MGI:1203524
Smarcc2<tm1.1Grc>	SWI/SNF related, matrix associated, actin dependent regulator of chromatin, subfamily c, member 2; targeted mutation 1.1, Gerald R Crabtree	MGI:5431983	Targeted	Null/knockout		Smarcc2	MGI:1915344
Smarcc2<tm1.2Stoy>	SWI/SNF related, matrix associated, actin dependent regulator of chromatin, subfamily c, member 2; targeted mutation 1.2, Anastassia Stoykova	MGI:5504429	Targeted	Null/knockout		Smarcc2	MGI:1915344
Smbd1<tm1Lex>	somatomedin B domain containing 1; targeted mutation 1, Lexicon Genetics	MGI:3529147	Targeted	Null/knockout	Lexicon	Smbd1	MGI:2685779
Smc1b<tm1Jess>	structural maintenance of chromosomes 1B; targeted mutation 1, Rolf Jessberger	MGI:3573932	Targeted	Null/knockout		Smc1b	MGI:2154049
Smc1b<tm2.2Jess>	structural maintenance of chromosomes 1B; targeted mutation 2.2, Rolf Jessberger	MGI:4867230	Targeted	Null/knockout		Smc1b	MGI:2154049
Smc2<tm1.2Itl>	structural maintenance of chromosomes 2; targeted mutation 1.2, inGenious Targeting Laboratory	MGI:5703880	Targeted	Null/knockout		Smc2	MGI:106067
Smc2<tm1Lex>	structural maintenance of chromosomes 2; targeted mutation 1, Lexicon Genetics	MGI:3528577	Targeted	Null/knockout	Lexicon	Smc2	MGI:106067
Smchd1<MommeD23>	SMC hinge domain containing 1; modifiers of murine metastable epiallele D23	MGI:5515369	Chemically induced (ENU)	Null/knockout		Smchd1	MGI:1921605
Smchd1<MommeD36>	SMC hinge domain containing 1; modifier of murine metastable epialleles, D36	MGI:5515389	Chemically induced (ENU)	Null/knockout		Smchd1	MGI:1921605
Smchd1<tm1.2Maar>	SMC hinge domain containing 1; targeted mutation 1.2, Silvere van der Maarel	MGI:6155691	Targeted	Null/knockout		Smchd1	MGI:1921605
Smcp<tm1Wen>	sperm mitochondria-associated cysteine-rich protein; targeted mutation 1, Wolfgang Engel	MGI:2387973	Targeted	Null/knockout		Smcp	MGI:96945
Smdt1<em1Fink>	single-pass membrane protein with aspartate rich tail 1; endonuclease mediated mutation 1, Toren Finkel	MGI:6158963	Endonuclease-mediated	Null/knockout		Smdt1	MGI:1916279
Smg6<tm1.2Zqw>	Smg-6 homolog, nonsense mediated mRNA decay factor (C. elegans); targeted mutation 1.2, Zhao-Qi Wang	MGI:5763145	Targeted	Null/knockout		Smg6	MGI:2144117
Smim3<tm1Anjm>	small integral membrane protein 3; targeted mutation 1, Andrew N J McKenzie	MGI:4421686	Targeted	Null/knockout		Smim3	MGI:1917088
Smn1<tm1.1Jme>	survival motor neuron 1; targeted mutation 1.1, Judith Melki	MGI:2384155	Targeted	Null/knockout		Smn1	MGI:109257
Smn1<tm1Hung>	survival motor neuron 1; targeted mutation 1, Hung Li	MGI:2383990	Targeted	Null/knockout		Smn1	MGI:109257
Smo<rgsc02073>	smoothened, frizzled class receptor; RIKEN Genomic Sciences Center, 02073	MGI:5770717	Chemically induced (ENU)	Null/knockout		Smo	MGI:108075
Smo<tm1.1Pab>	smoothened, frizzled class receptor; targeted mutation 1.1, Philip A Beachy	MGI:2672132	Targeted	Null/knockout		Smo	MGI:108075
Smo<tm1Amc>	smoothened, frizzled class receptor; targeted mutation 1, Andrew P McMahon	MGI:2176255	Targeted	Null/knockout		Smo	MGI:108075
Smo<tm2.1Amc>	smoothened, frizzled class receptor; targeted mutation 2.1, Andrew P McMahon	MGI:4834775	Targeted	Null/knockout		Smo	MGI:108075
Smox<tm1Lex>	spermine oxidase; targeted mutation 1, Lexicon Pharmaceuticals	MGI:5007344	Targeted	Null/knockout	Lexicon	Smox	MGI:2445356
Smpd1<tm1Esc>	sphingomyelin phosphodiesterase 1, acid lysosomal; targeted mutation 1, Edward H Schuchman	MGI:2183206	Targeted	Null/knockout		Smpd1	MGI:98325
Smpd1<tm1Wst>	sphingomyelin phosphodiesterase 1, acid lysosomal; targeted mutation 1, Wilhelm Stoffel	MGI:2183207	Targeted	Null/knockout		Smpd1	MGI:98325
Smpd2<tm1Wst>	sphingomyelin phosphodiesterase 2, neutral; targeted mutation 1, Wilhelm Stoffel	MGI:2183203	Targeted	Null/knockout		Smpd2	MGI:1278330
Smpd3<tm1Wst>	sphingomyelin phosphodiesterase 3, neutral; targeted mutation 1, Wilhelm Stoffel	MGI:3575405	Targeted	Null/knockout		Smpd3	MGI:1927578
Smpx<tm1Rph>	small muscle protein, X-linked; targeted mutation 1, Richard P Harvey	MGI:2387819	Targeted	Null/knockout		Smpx	MGI:1913356
Smtn<tm1Gve>	smoothelin; targeted mutation 1, Guillaume van Eys	MGI:3613292	Targeted	Null/knockout		Smtn	MGI:1354727
Smtn<tm2Gve>	smoothelin; targeted mutation 2, Guillaume van Eys	MGI:3613293	Targeted	Null/knockout		Smtn	MGI:1354727
Smtnl1<tm1Tajh>	smoothelin-like 1; targeted mutation 1, Timothy A J Haystead	MGI:3796616	Targeted	Null/knockout		Smtnl1	MGI:1915928
Smurf1<tm1Wran>	SMAD specific E3 ubiquitin protein ligase 1; targeted mutation 1, Jeffrey Wrana	MGI:3846785	Targeted	Null/knockout		Smurf1	MGI:1923038
Smurf1<tm1Yez>	SMAD specific E3 ubiquitin protein ligase 1; targeted mutation 1, Ying E Zhang	MGI:3576775	Targeted	Null/knockout		Smurf1	MGI:1923038
Smurf2<tm1Wran>	SMAD specific E3 ubiquitin protein ligase 2; targeted mutation 1, Jeffrey Wrana	MGI:3846786	Targeted	Null/knockout		Smurf2	MGI:1913563
Smurf2<tm1Yez>	SMAD specific E3 ubiquitin protein ligase 2; targeted mutation 1, Ying E Zhang	MGI:5308952	Targeted	Null/knockout		Smurf2	MGI:1913563
Smyd1<tm1.2Haot>	SET and MYND domain containing 1; targeted mutation 1.2, Haley O Tucker	MGI:5787656	Targeted	Null/knockout		Smyd1	MGI:104790
Smyd1<tm1Dsr>	SET and MYND domain containing 1; targeted mutation 1, Deepak Srivastava	MGI:2179298	Targeted	Null/knockout		Smyd1	MGI:104790
Smyd3<Gt(AS0527)Wtsi>	SET and MYND domain containing 3; gene trap AS0527, Wellcome Trust Sanger Institute	MGI:4346714	Gene trapped	Null/knockout	Sanger Inst. Gene Trap Res.	Smyd3	MGI:1916976
Smyd5<tm1Wcs>	SET and MYND domain containing 5; targeted mutation 1, William C Skarnes	MGI:5903613	Targeted	Null/knockout		Smyd5	MGI:108048
Snai1<tm1Grid>	snail family zinc finger 1; targeted mutation 1, Tom Gridley	MGI:2183156	Targeted	Null/knockout		Snai1	MGI:98330
Snai1<tm2.1Grid>	snail family zinc finger 1; targeted mutation 2.1, Tom Gridley	MGI:3617388	Targeted	Null/knockout		Snai1	MGI:98330
Snai2<tm1Look>	snail family zinc finger 2; targeted mutation 1, A Thomas Look	MGI:2447174	Targeted	Null/knockout		Snai2	MGI:1096393
Snai2<tm2Grid>	snail family zinc finger 2; targeted mutation 2, Tom Gridley	MGI:2447176	Targeted	Null/knockout		Snai2	MGI:1096393
Snai3<tm1.2Jhws>	snail family zinc finger 3; targeted mutation 1.2, John Weis	MGI:5620192	Targeted	Null/knockout		Snai3	MGI:1353563
Snai3<tm2.1Grid>	snail family zinc finger 3; targeted mutation 2.1, Tom Gridley	MGI:5495409	Targeted	Null/knockout		Snai3	MGI:1353563
Snap23<tm1.1Paro>	synaptosomal-associated protein 23; targeted mutation 1.1, Paul A Roche	MGI:4439388	Targeted	Null/knockout		Snap23	MGI:109356
Snap25<tm1Mcw>	synaptosomal-associated protein 25; targeted mutation 1, Michael C Wilson	MGI:2180178	Targeted	Null/knockout		Snap25	MGI:98331
Snap91<tm1.1Tmar>	synaptosomal-associated protein 91; targeted mutation 1.1, Tanja Maritzen	MGI:5788722	Targeted	Null/knockout		Snap91	MGI:109132
Snapin<tm1Zhs>	SNAP-associated protein; targeted mutation 1, Zu-Hang Sheng	MGI:3608768	Targeted	Null/knockout		Snapin	MGI:1333745
Snca<tm1.2Vlb>	synuclein, alpha; targeted mutation 1.2, Vladimir L Buchman	MGI:5700504	Targeted	Null/knockout		Snca	MGI:1277151
Snca<tm1Mjff>	synuclein, alpha; targeted mutation 1, The Michael J Fox Foundation	MGI:5429537	Targeted	Null/knockout		Snca	MGI:1277151
Snca<tm1Nbm>	synuclein, alpha; targeted mutation 1, Robert L Nussbaum	MGI:2389489	Targeted	Null/knockout		Snca	MGI:1277151
Snca<tm1Rosl>	synuclein, alpha; targeted mutation 1, Arnon Rosenthal	MGI:1888382	Targeted	Null/knockout		Snca	MGI:1277151
Snca<tm1Sud>	synuclein, alpha; targeted mutation 1, Thomas C Sudhof	MGI:3487373	Targeted	Null/knockout		Snca	MGI:1277151
Sncb<tm1.1Sud>	synuclein, beta; targeted mutation 1.1, Thomas C Sudhof	MGI:3487297	Targeted	Null/knockout		Sncb	MGI:1889011
Sncg<tm1Vlb>	synuclein, gamma; targeted mutation 1, Vladimir L Buchman	MGI:2683142	Targeted	Null/knockout		Sncg	MGI:1298397
Snorc<tm1Lex>	secondary ossification center associated regulator of chondrocyte maturation; targeted mutation 1, Lexicon Pharmaceuticals	MGI:5006996	Targeted	Null/knockout	Lexicon	Snorc	MGI:1920484
Snord116<tm1.1Uta>	small nucleolar RNA, C/D box 116 cluster; targeted mutation 1.1, Uta Francke	MGI:3773673	Targeted	Null/knockout		Snord116	MGI:1891407
Snord116<tm1Jbro>	small nucleolar RNA, C/D box 116 cluster; targeted mutation 1, Jurgen Brosius	MGI:4356428	Targeted	Null/knockout		Snord116	MGI:1891407
Snph<tm1Zhs>	syntaphilin; targeted mutation 1, Zu-Hang Sheng	MGI:3834635	Targeted	Null/knockout		Snph	MGI:2139270
Snrk<tm1Rra>	SNF related kinase; targeted mutation 1, Ramani Ramchandran	MGI:5792702	Targeted	Null/knockout		Snrk	MGI:108104
Snrpn<tm1Alb>	small nuclear ribonucleoprotein N; targeted mutation 1, Arthur L Beaudet	MGI:2384038	Targeted	Null/knockout		Snrpn	MGI:98347
Snrpn<tm1Cbr>	small nuclear ribonucleoprotein N; targeted mutation 1, Camilynn I Brannan	MGI:2155244	Targeted	Null/knockout		Snrpn	MGI:98347
Snrpn<tm2Alb>	small nuclear ribonucleoprotein N; targeted mutation 2, Arthur L Beaudet	MGI:2384039	Targeted	Null/knockout		Snrpn	MGI:98347
Snrpn<tm2Cbr>	small nuclear ribonucleoprotein N; targeted mutation 2, Camilynn I Brannan	MGI:2155245	Targeted	Null/knockout		Snrpn	MGI:98347
Snrpn<tm3Alb>	small nuclear ribonucleoprotein N; targeted mutation 3, Arthur L Beaudet	MGI:2384045	Targeted	Null/knockout		Snrpn	MGI:98347
Snrpn<tm5Alb>	small nuclear ribonucleoprotein N; targeted mutation 5, Arthur L Beaudet	MGI:3617407	Targeted	Null/knockout		Snrpn	MGI:98347
Snta1<tm1Scf>	syntrophin, acidic 1; targeted mutation 1, Stanley C Froehner	MGI:2179769	Targeted	Null/knockout		Snta1	MGI:101772
Snta1<tm1Stk>	syntrophin, acidic 1; targeted mutation 1, Shin'ichi Takeda	MGI:2179768	Targeted	Null/knockout		Snta1	MGI:101772
Sntb2<tm1Maad>	syntrophin, basic 2; targeted mutation 1, Marvin E Adams	MGI:3574023	Targeted	Null/knockout		Sntb2	MGI:101771
Snx13<tm1.1Frq>	sorting nexin 13; targeted mutation 1, Marilyn G Farquhar	MGI:3696045	Targeted	Null/knockout		Snx13	MGI:2661416
Snx1<tm1Mag>	sorting nexin 1; targeted mutation 1, Terry Magnuson	MGI:3610409	Targeted	Null/knockout		Snx1	MGI:1928395
Snx27<tm1Lslo>	sorting nexin family member 27; targeted mutation 1, Li Shen Loo	MGI:4949192	Targeted	Null/knockout		Snx27	MGI:1923992
Snx2<tm1Mag>	sorting nexin 2; targeted mutation 1, Terry Magnuson	MGI:3610410	Targeted	Null/knockout		Snx2	MGI:1915054
Soat1<tm1Far>	sterol O-acyltransferase 1; targeted mutation 1, Bob Farese	MGI:1857978	Targeted	Null/knockout		Soat1	MGI:104665
Soat1<tm1Ishi>	sterol O-acyltransferase 1; targeted mutation 1, Shun Ishibashi	MGI:1934032	Targeted	Null/knockout		Soat1	MGI:104665
Soat2<tm1Far>	sterol O-acyltransferase 2; targeted mutation 1, Bob Farese	MGI:2450875	Targeted	Null/knockout		Soat2	MGI:1332226
Socs1<tm1Jni>	suppressor of cytokine signaling 1; targeted mutation 1, James N Ihle	MGI:3051623	Targeted	Null/knockout		Socs1	MGI:1354910
Socs1<tm1Kish>	suppressor of cytokine signaling 1; targeted mutation 1, Tadamitsu Kishimoto	MGI:2445448	Targeted	Null/knockout		Socs1	MGI:1354910
Socs1<tm2Wehi>	suppressor of cytokine signaling 1; targeted mutation 2, Walter and Eliza Hall Institute of Medical Research	MGI:2177057	Targeted	Null/knockout		Socs1	MGI:1354910
Socs1<tm3.1Wehi>	suppressor of cytokine signaling 1; targeted mutation 3.1, Walter and Eliza Hall Institute of Medical Research	MGI:2656956	Targeted	Null/knockout		Socs1	MGI:1354910
Socs3<tm1Jni>	suppressor of cytokine signaling 3; targeted mutation 1, James N Ihle	MGI:2181439	Targeted	Null/knockout		Socs3	MGI:1201791
Socs3<tm2.1Wsa>	suppressor of cytokine signaling 3; targeted mutation 2.1, Warren S Alexander	MGI:2663925	Targeted	Null/knockout		Socs3	MGI:1201791
Socs5<tm1Wsa>	suppressor of cytokine signaling 5; targeted mutation 1, Warren S Alexander	MGI:3050577	Targeted	Null/knockout		Socs5	MGI:2385459
Socs7<tm1Pbro>	suppressor of cytokine signaling 7; targeted mutation 1, Paul B Rothman	MGI:3603205	Targeted	Null/knockout		Socs7	MGI:2651588
Socs7<tm1Wsa>	suppressor of cytokine signaling 7; targeted mutation, Warren S Alexander	MGI:3487375	Targeted	Null/knockout		Socs7	MGI:2651588
Sod1<tm1Cep>	superoxide dismutase 1, soluble; targeted mutation 1, Cephalon, Inc.	MGI:1857872	Targeted	Null/knockout		Sod1	MGI:98351
Sod1<tm1Cje>	superoxide dismutase 1, soluble; targeted mutation 1, Charles J Epstein	MGI:2680903	Targeted	Null/knockout		Sod1	MGI:98351
Sod1<tm1Dkd>	superoxide dismutase 1, soluble; targeted mutation 1, Dipak K Das	MGI:2387861	Targeted	Null/knockout		Sod1	MGI:98351
Sod1<tm1Leb>	superoxide dismutase 1, soluble; targeted mutation 1, Russell M Lebovitz	MGI:1857873	Targeted	Null/knockout		Sod1	MGI:98351
Sod1<tm1Ysh>	superoxide dismutase 1, soluble; targeted mutation 1, Ye-Shih Ho	MGI:3526701	Targeted	Null/knockout		Sod1	MGI:98351
Sod2<tm1.1Kskk>	superoxide dismutase 2, mitochondrial; targeted mutation 1.1, Karin Scharffetter-Kochanek	MGI:3578627	Targeted	Null/knockout		Sod2	MGI:98352
Sod2<tm1Cje>	superoxide dismutase 2, mitochondrial; targeted mutation 1, Charles J Epstein	MGI:1857344	Targeted	Null/knockout		Sod2	MGI:98352
Sod2<tm1Leb>	superoxide dismutase 2, mitochondrial; targeted mutation 1, Russell M Lebovitz	MGI:1857480	Targeted	Null/knockout		Sod2	MGI:98352
Sod3<tm1Mrkl>	superoxide dismutase 3, extracellular; targeted mutation 1, Stefan L Marklund	MGI:2652386	Targeted	Null/knockout		Sod3	MGI:103181
Sohlh1<tm1Rajk>	spermatogenesis and oogenesis specific basic helix-loop-helix 1; targeted mutation 1, Aleksandar Rajkovic	MGI:3629211	Targeted	Null/knockout		Sohlh1	MGI:2684956
Sohlh2<tm1Fkh>	spermatogenesis and oogenesis specific basic helix-loop-helix 2; targeted mutation 1, Franklin Kent Hamra	MGI:5638449	Targeted	Null/knockout		Sohlh2	MGI:1921684
Sohlh2<tm1Miya>	spermatogenesis and oogenesis specific basic helix-loop-helix 2; targeted mutation 1, Jun-ichi Miyazaki	MGI:3829597	Targeted	Null/knockout		Sohlh2	MGI:1921684
Sohlh2<tm1Rajk>	spermatogenesis and oogenesis specific basic helix-loop-helix 2; targeted mutation 1, Aleksandar Rajkovic	MGI:3839324	Targeted	Null/knockout		Sohlh2	MGI:1921684
Sorbs1<tm1Krc>	sorbin and SH3 domain containing 1; targeted mutation 1, Kenneth Chien	MGI:3711721	Targeted	Null/knockout		Sorbs1	MGI:700014
Sorbs2<tm1.2Gfng>	sorbin and SH3 domain containing 2; targeted mutation 1.2, Guoping Feng	MGI:5776502	Targeted	Null/knockout		Sorbs2	MGI:1924574
Sorbs2<tm2Gfng>	sorbin and SH3 domain containing 2; targeted mutation 2, Guoping Feng	MGI:5775608	Targeted	Null/knockout		Sorbs2	MGI:1924574
Sorbs3<tm1Kiok>	sorbin and SH3 domain containing 3; targeted mutation 1, Noriyuki Kioka	MGI:4822403	Targeted	Null/knockout		Sorbs3	MGI:700013
Sorcs3<tm1.1Tew>	sortilin-related VPS10 domain containing receptor 3; targeted mutation 1.1, Thomas E Willnow	MGI:5562419	Targeted	Null/knockout		Sorcs3	MGI:1913923
Sorl1<tm1Bujo>	sortilin-related receptor, LDLR class A repeats-containing; targeted mutation 1, Hideaki Bujo	MGI:3815203	Targeted	Null/knockout		Sorl1	MGI:1202296
Sorl1<tm1Tew>	sortilin-related receptor, LDLR class A repeats-containing; targeted mutation 1, Thomas E Willnow	MGI:3604352	Targeted	Null/knockout		Sorl1	MGI:1202296
Sort1<tm1.2Geno>	sortilin 1; targeted mutation 1.2, Genoway	MGI:6155013	Targeted	Null/knockout		Sort1	MGI:1338015
Sort1<tm1Camo>	sortilin 1; targeted mutation 1, Carlos R Morales	MGI:4397584	Targeted	Null/knockout		Sort1	MGI:1338015
Sort1<tm1Tew>	sortilin 1; targeted mutation 1, Thomas E Willnow	MGI:3767625	Targeted	Null/knockout		Sort1	MGI:1338015
Sort1<tm1Xen>	sortilin 1; targeted mutation 1, Taconic Biosciences	MGI:5824300	Targeted	Null/knockout		Sort1	MGI:1338015
Sos1<tm1Lowy>	SOS Ras/Rac guanine nucleotide exchange factor 1; targeted mutation 1, Douglas R Lowy	MGI:2155442	Targeted	Null/knockout		Sos1	MGI:98354
Sos2<tm1Esn>	SOS Ras/Rho guanine nucleotide exchange factor 2; targeted mutation 1, Eugenio Santos	MGI:2385790	Targeted	Null/knockout		Sos2	MGI:98355
Sost<tm1Lex>	sclerostin; targeted mutation 1, Lexicon Pharmaceuticals	MGI:5007345	Targeted	Null/knockout	Lexicon	Sost	MGI:1921749
Sost<tm1Lhe>	sclerostin; targeted mutation 1, Lin He	MGI:4941817	Targeted	Null/knockout		Sost	MGI:1921749
Sost<tm1Paz>	sclerostin; targeted mutation 1, Chris Paszty	MGI:3850014	Targeted	Null/knockout		Sost	MGI:1921749
Sostdc1<tm1Krum>	sclerostin domain containing 1; targeted mutation 1, Robb Krumlauf	MGI:6115338	Targeted	Null/knockout		Sostdc1	MGI:1913292
Sostdc1<tm1Nit>	sclerostin domain containing 1; targeted mutation 1, Nobuyuki Itoh	MGI:3604658	Targeted	Null/knockout		Sostdc1	MGI:1913292
Sostdc1<tm1Noit>	sclerostin domain containing 1; targeted mutation 1, Nobue Itasaki	MGI:3802970	Targeted	Null/knockout		Sostdc1	MGI:1913292
Sostdc1<tm1Snd>	sclerostin domain containing 1; targeted mutation 1, Scott Saunders	MGI:5617872	Targeted	Null/knockout		Sostdc1	MGI:1913292
Sostdc1<tm2Snd>	sclerostin domain containing 1; targeted mutated 2, Scott Sunders	MGI:5617945	Targeted	Null/knockout		Sostdc1	MGI:1913292
Sox11<tm1.2Llei>	SRY (sex determining region Y)-box 11; targeted mutation 1.2, Lei Lei	MGI:5510958	Targeted	Null/knockout		Sox11	MGI:98359
Sox11<tm2.2Weg>	SRY (sex determining region Y)-box 11; targeted mutation 2.2, Michael Wegner	MGI:5285292	Targeted	Null/knockout		Sox11	MGI:98359
Sox12<tm2.1Weg>	SRY (sex determining region Y)-box 12; targeted mutation 2.1, Michael Wegner	MGI:5285296	Targeted	Null/knockout		Sox12	MGI:98360
Sox13<tm1Jskg>	SRY (sex determining region Y)-box 13; targeted mutation 1, Joonsoo Kang	MGI:3697320	Targeted	Null/knockout		Sox13	MGI:98361
Sox15<tm1Imad>	SRY (sex determining region Y)-box 15; targeted mutation 1, Ibrahim M Adham	MGI:3056078	Targeted	Null/knockout		Sox15	MGI:98363
Sox15<tm1Yam>	SRY (sex determining region Y)-box 15; targeted mutation 1, Shinya Yamanaka	MGI:3590592	Targeted	Null/knockout		Sox15	MGI:98363
Sox17<tm1Ysk>	SRY (sex determining region Y)-box 17; targeted mutation 1, Yoshiakira Kanai	MGI:2179440	Targeted	Null/knockout		Sox17	MGI:107543
Sox2<tm1.2Lan>	SRY (sex determining region Y)-box 2; targeted mutation 1.2, Richard A Lang	MGI:5572835	Targeted	Null/knockout		Sox2	MGI:98364
Sox2<tm2.1Lpev>	SRY (sex determining region Y)-box 2; targeted mutation 2.1, Larysa H Pevny	MGI:3625176	Targeted	Null/knockout		Sox2	MGI:98364
Sox2<tm3Skn>	SRY (sex determining region Y)-box 2; targeted mutation 3, Silvia K Nicolis	MGI:3052123	Targeted	Null/knockout		Sox2	MGI:98364
Sox3<em2Pqt>	SRY (sex determining region Y)-box 3; endonuclease-mediated mutation 2, Paul Q Thomas	MGI:6116392	Endonuclease-mediated	Null/knockout		Sox3	MGI:98365
Sox3<tm1.1Lja>	SRY (sex determining region Y)-box 3; targeted mutation 1, J Larry Jameson	MGI:2682663	Targeted	Null/knockout		Sox3	MGI:98365
Sox4<tm1.1Vlf>	SRY (sex determining region Y)-box 4; targeted mutation 1.1, Veronique Lefebvre	MGI:3773013	Targeted	Null/knockout		Sox4	MGI:98366
Sox4<tm1Cle>	SRY (sex determining region Y)-box 4; targeted mutation 1, Hans Clevers	MGI:2182092	Targeted	Null/knockout		Sox4	MGI:98366
Sox4<tm2Cle>	SRY (sex determining region Y)-box 4; targeted mutation 2, Hans Clevers	MGI:2182108	Targeted	Null/knockout		Sox4	MGI:98366
Sox5<tm2.1Vlf>	SRY (sex determining region Y)-box 5; targeted mutation 2.1, Veronique Lefebvre	MGI:3799355	Targeted	Null/knockout		Sox5	MGI:98367
Sox6<tm2.2Vlf>	SRY (sex determining region Y)-box 6; targeted mutation 2.2, Veronique Lefebvre	MGI:3641205	Targeted	Null/knockout		Sox6	MGI:98368
Sox7<tm1.1Dsco>	SRY (sex determining region Y)-box 7; targeted mutation 1.1, Daryl A Scott	MGI:5437221	Targeted	Null/knockout		Sox7	MGI:98369
Sox9<tm1.1Gsr>	SRY (sex determining region Y)-box 9; targeted mutation 1.1, Gerd Scherer	MGI:2385469	Targeted	Null/knockout		Sox9	MGI:98371
Sox9<tm2.1Crm>	SRY (sex determining region Y)-box 9; targeted mutation 2.1, Benoit de Crombrugghe	MGI:3041881	Targeted	Null/knockout		Sox9	MGI:98371
Sp2<tm1.2Sus>	Sp2 transcription factor; targeted mutation 1.2, Guntram Suske	MGI:4441280	Targeted	Null/knockout		Sp2	MGI:1926162
Sp4<tm1Ssp>	trans-acting transcription factor 4; targeted mutation 1, S Steven Potter	MGI:1857451	Targeted	Null/knockout		Sp4	MGI:107595
Sp4<tm2.1Krc>	trans-acting transcription factor 4; targeted mutation 2.1, Kenneth R Chien	MGI:3621971	Targeted	Null/knockout		Sp4	MGI:107595
Sp6<tm1.1Ibmm>	trans-acting transcription factor 6; targeted mutation 1.1, Claude Szpirer	MGI:3778294	Targeted	Null/knockout		Sp6	MGI:1932575
Sp6<tm1Yoya>	trans-acting transcription factor 6; targeted mutation 1, Yoshihiko Yamada	MGI:3775913	Targeted	Null/knockout		Sp6	MGI:1932575
Sp7<tm1.1Rnis>	Sp7 transcription factor 7; targeted mutation 1.1, Riko Nishimura	MGI:5466596	Targeted	Null/knockout		Sp7	MGI:2153568
Sp8<tm1Smb>	trans-acting transcription factor 8; targeted mutation 1, Sheila M Bell	MGI:2684070	Targeted	Null/knockout		Sp8	MGI:2443471
Spaca1<tm1.1Osb>	sperm acrosome associated 1; targeted mutation 1.1, Research Institute for Microbial Diseases, Osaka University	MGI:5439282	Targeted	Null/knockout		Spaca1	MGI:1914902
Spaca4<tm1Lex>	sperm acrosome associated 4; targeted mutation 1, Lexicon Pharmaceuticals	MGI:5007346	Targeted	Null/knockout	Lexicon	Spaca4	MGI:1916613
Spag16<tm1Jfs>	sperm associated antigen 16; targeted mutation 1, Jerome F Strauss III	MGI:3606977	Targeted	Null/knockout		Spag16	MGI:1913972
Spag16<tm2Jfs>	sperm associated antigen 16; targeted mutation 2, Jerome F Strauss III	MGI:3606979	Targeted	Null/knockout		Spag16	MGI:1913972
Spag5<tm1Vdh>	sperm associated antigen 5; targeted mutation 1, Frans A van der Hoorn	MGI:2183294	Targeted	Null/knockout		Spag5	MGI:1927470
Spag9<tm1Ysok>	sperm associated antigen 9; targeted mutation 1, Katsuji Yoshioka	MGI:3820229	Targeted	Null/knockout		Spag9	MGI:1918084
Spam1<tm1Tba>	sperm adhesion molecule 1; targeted mutation 1, Tadashi Baba	MGI:2386404	Targeted	Null/knockout		Spam1	MGI:109335
Sparc<Gt(OST216079)Lex>	secreted acidic cysteine rich glycoprotein; gene trap OST216079, Lexicon Genetics	MGI:4236410	Gene trapped	Null/knockout	Lexicon	Sparc	MGI:98373
Sparc<tm1Anjm>	secreted acidic cysteine rich glycoprotein; targeted mutation 1, Andrew N J McKenzie	MGI:4421677	Targeted	Null/knockout		Sparc	MGI:98373
Sparc<tm1Hwe>	secreted acidic cysteine rich glycoprotein; targeted mutation 1, Chin Chen Howe	MGI:1888383	Targeted	Null/knockout		Sparc	MGI:98373
Sparcl1<tm1Pmc>	SPARC-like 1; targeted mutation 1, Peter J McKinnon	MGI:2153047	Targeted	Null/knockout		Sparcl1	MGI:108110
Spast<tm1.1Jme>	spastin; targeted mutation 1.1, Judith Melki	MGI:3698038	Targeted	Null/knockout		Spast	MGI:1858896
Spast<tm1Jfnk>	spastin; targeted mutation 1, John Fink	MGI:5490050	Targeted	Null/knockout		Spast	MGI:1858896
Spata16<em1Osb>	spermatogenesis associated 16; endonuclease mediated mutation 1, Research Institute for Microbial Diseases, Osaka U	MGI:6147689	Endonuclease-mediated	Null/knockout		Spata16	MGI:1918112
Spata16<em2Osb>	spermatogenesis associated 16; endonuclease mediated mutation 2, Research Institute for Microbial Diseases, Osaka U	MGI:6147690	Endonuclease-mediated	Null/knockout		Spata16	MGI:1918112
Spata18<tm1.2Hifa>	spermatogenesis associated 18; targeted mutation 1.2, Hirofumi Arakawa	MGI:6121375	Targeted	Null/knockout		Spata18	MGI:1920722
Spata20<Tn(pb-Act-RFP)1.1Zhu>	spermatogenesis associated 20; transposon insertion 1.1, Yuan Zhuang	MGI:6163619	Transposon induced	Null/knockout		Spata20	MGI:2183449
Spata2<em1Jliu>	spermatogenesis associated 2; endonuclease-mediated mutation 1, Jiali Liu	MGI:6093706	Endonuclease-mediated	Null/knockout		Spata2	MGI:2146885
Spata7<tm1Mrd>	spermatogenesis associated 7; targeted mutation 1, Graeme Mardon	MGI:5660490	Targeted	Null/knockout		Spata7	MGI:2144877
Spdef<tm1.1Cle>	SAM pointed domain containing ets transcription factor; targeted mutation 1.1, Hans Clevers	MGI:4398888	Targeted	Null/knockout		Spdef	MGI:1353422
Spdef<tm1.2Cle>	SAM pointed domain containing ets transcription factor; targeted mutation 1.2, Hans Clevers	MGI:4410321	Targeted	Null/knockout		Spdef	MGI:1353422
Spdef<tm1Shiv>	SAM pointed domain containing ets transcription factor; targeted mutation 1, Ramesh Shivdasani	MGI:4867866	Targeted	Null/knockout		Spdef	MGI:1353422
Spdya<tm1.1Klad>	speedy/RINGO cell cycle regulator family, member A; targeted mutation 1.1, Phillip Kladis	MGI:5888863	Targeted	Null/knockout		Spdya	MGI:1918141
Spef2<bgh>	sperm flagellar 2; big giant head	MGI:5295267	Chemically induced (ENU)	Null/knockout		Spef2	MGI:2443727
Spem1<tm1Wyan>	sperm maturation 1; targeted mutation 1, Wei Yan	MGI:3716924	Targeted	Null/knockout		Spem1	MGI:1921538
Spen<tm1Hon>	spen family transcription repressor; targeted mutation 1, Tasuku Honjo	MGI:2667509	Targeted	Null/knockout		Spen	MGI:1891706
Spen<tm2.2Hon>	spen family transcription repressor; targeted mutation 2.2, Tasuku Honjo	MGI:3710414	Targeted	Null/knockout		Spen	MGI:1891706
Spesp1<tm1Osb>	sperm equatorial segment protein 1; targeted mutation 1, Research Institute for Microbial Diseases, Osaka University	MGI:4838302	Targeted	Null/knockout		Spesp1	MGI:1913962
Spg11<Gt(EUCE0085f05)Hmgu>	SPG11, spatacsin vesicle trafficking associated; gene trap EUCE0085f05, Helmholtz Zentrum Muenchen GmbH	MGI:4377985	Gene trapped	Null/knockout		Spg11	MGI:2444989
Spg20<tm1.1Xen>	spastic paraplegia 20, spartin (Troyer syndrome) homolog (human); targeted mutation 1.1, Taconic Biosciences	MGI:5430946	Targeted	Null/knockout		Spg20	MGI:2139806
Spg7<tm1Eir>	SPG7, paraplegin matrix AAA peptidase subunit; targeted mutation 1, Elena I Rugarli	MGI:3028923	Targeted	Null/knockout		Spg7	MGI:2385906
Sphk1<tm1.1Cgh>	sphingosine kinase 1; targeted mutation 1, Shaun R Coughlin	MGI:3707992	Targeted	Null/knockout		Sphk1	MGI:1316649
Sphk1<tm1Geno>	sphingosine kinase 1; targeted mutation 1, Genoway	MGI:6095627	Targeted	Null/knockout		Sphk1	MGI:1316649
Sphk1<tm1Npa>	sphingosine kinase 1; targeted mutation 1, Novartis Pharma AG	MGI:3769485	Targeted	Null/knockout		Sphk1	MGI:1316649
Sphk1<tm1Rlp>	sphingosine kinase 1; targeted mutation 1, Richard L Proia	MGI:3526071	Targeted	Null/knockout		Sphk1	MGI:1316649
Sphk2<tm1.1Cgh>	sphingosine kinase 2; targeted mutation 1.1, Shaun R Coughlin	MGI:3708000	Targeted	Null/knockout		Sphk2	MGI:1861380
Sphk2<tm1.1Stlp>	sphingosine kinase 2; targeted mutation 1.1, Stanford L Peng	MGI:4362092	Targeted	Null/knockout		Sphk2	MGI:1861380
Sphk2<tm1Geno>	sphingosine kinase 2; targeted mutation 1, Genoway	MGI:6095628	Targeted	Null/knockout		Sphk2	MGI:1861380
Sphk2<tm1Npa>	sphingosine kinase 2; targeted mutation 1, Novartis Pharma AG	MGI:3769486	Targeted	Null/knockout		Sphk2	MGI:1861380
Spi1<tm1.3Dgt>	spleen focus forming virus (SFFV) proviral integration oncogene; targeted mutation 1.3, Daniel G Tenen	MGI:3619530	Targeted	Null/knockout		Spi1	MGI:98282
Spi1<tm1.3Nutt>	spleen focus forming virus (SFFV) proviral integration oncogene; targeted mutation 1.3, Stephen L Nutt	MGI:3578012	Targeted	Null/knockout		Spi1	MGI:98282
Spi1<tm1Ram>	spleen focus forming virus (SFFV) proviral integration oncogene; targeted mutation 1, Richard A Maki	MGI:1927876	Targeted	Null/knockout		Spi1	MGI:98282
Spi1<tm1Rpd>	spleen focus forming virus (SFFV) proviral integration oncogene; targeted mutation 1, Rodney P DeKoter	MGI:3717917	Targeted	Null/knockout		Spi1	MGI:98282
Spi1<tm1Sing>	spleen focus forming virus (SFFV) proviral integration oncogene; targeted mutation 1, Harinder Singh	MGI:1930970	Targeted	Null/knockout		Spi1	MGI:98282
Spi1<tm2.1Dgt>	spleen focus forming virus (SFFV) proviral integration oncogene; targeted mutation 2.1, Daniel G Tenen	MGI:3688440	Targeted	Null/knockout		Spi1	MGI:98282
Spib<tm1Ksho>	Spi-B transcription factor (Spi-1/PU.1 related); targeted mutation 1, Tsuneyasu Kaisho	MGI:5438102	Targeted	Null/knockout		Spib	MGI:892986
Spib<tm1Mcs>	Spi-B transcription factor (Spi-1/PU.1 related); targeted mutation 1, M Celeste Simon	MGI:2448991	Targeted	Null/knockout		Spib	MGI:892986
Spic<tm1.1Kmm>	Spi-C transcription factor (Spi-1/PU.1 related); targeted mutation 1.1, Kenneth M Murphy	MGI:3829865	Targeted	Null/knockout		Spic	MGI:1341168
Spink1<tm1Kymm>	serine peptidase inhibitor, Kazal type 1; targeted mutation 1, Ken-ichi Yamamura	MGI:3613294	Targeted	Null/knockout		Spink1	MGI:106202
Spink4<tm1Lex>	serine peptidase inhibitor, Kazal type 4; targeted mutation 1, Lexicon Pharmaceuticals	MGI:5007347	Targeted	Null/knockout	Lexicon	Spink4	MGI:1341848
Spink5<tm1Drh>	serine peptidase inhibitor, Kazal type 5; targeted mutation 1, Duncan R Hewett	MGI:3527214	Targeted	Null/knockout		Spink5	MGI:1919682
Spink5<tm1Hov>	serine peptidase inhibitor, Kazal type 5; targeted mutation 1, Alain Hovnanian	MGI:3573756	Targeted	Null/knockout		Spink5	MGI:1919682
Spink6<tm1Lex>	serine peptidase inhibitor, Kazal type 6; targeted mutation 1, Lexicon Pharmaceuticals	MGI:5007348	Targeted	Null/knockout	Lexicon	Spink6	MGI:3648654
Spink7<tm1Lex>	serine peptidase inhibitor, Kazal type 7 (putative); targeted mutation 1, Lexicon Pharmaceuticals	MGI:5007349	Targeted	Null/knockout	Lexicon	Spink7	MGI:3644691
Spint1<tm1Bug>	serine protease inhibitor, Kunitz type 1; targeted mutation 1, Thomas H Bugge	MGI:3822295	Targeted	Null/knockout		Spint1	MGI:1338033
Spint1<tm1Hk>	serine protease inhibitor, Kunitz type 1; targeted mutation 1, Hiroaki Kataoka	MGI:3581891	Targeted	Null/knockout		Spint1	MGI:1338033
Spn<tm1Bam>	sialophorin; targeted mutation 1, Blair Ardman	MGI:1857246	Targeted	Null/knockout		Spn	MGI:98384
Spns2<tm1.2Nmoc>	spinster homolog 2; targeted mutation 1.2, Naoki Mochizuki	MGI:5426395	Targeted	Null/knockout		Spns2	MGI:2384936
Spo11<tm1Mjn>	SPO11 meiotic protein covalently bound to DSB; targeted mutation 1, Maria Jasin	MGI:2178805	Targeted	Null/knockout		Spo11	MGI:1349669
Spo11<tm1Rdco>	SPO11 meiotic protein covalently bound to DSB; targeted mutation 1, R Daniel Camerini-Otero	MGI:3027823	Targeted	Null/knockout		Spo11	MGI:1349669
Spo11<tm3Rdco>	SPO11 meiotic protein covalently bound to DSB; targeted mutation 3, R Daniel Camerini-Otero	MGI:5538689	Targeted	Null/knockout		Spo11	MGI:1349669
Spock1<tm1Htmn>	sparc/osteonectin, cwcv and kazal-like domains proteoglycan 1; targeted mutation 1, Ursula Hartmann	MGI:3665280	Targeted	Null/knockout		Spock1	MGI:105371
Spock3<tm1Htmm>	sparc/osteonectin, cwcv and kazal-like domains proteoglycan 3; targeted mutation 1, Ursula Hartmann	MGI:5502442	Targeted	Null/knockout		Spock3	MGI:1920152
Spon1<tm1Gdpa>	spondin 1, (f-spondin) extracellular matrix protein; targeted mutation 1, Glyn D Palmer	MGI:5648858	Targeted	Null/knockout		Spon1	MGI:2385287
Spon2<tm1Mjb>	spondin 2, extracellular matrix protein; targeted mutation 1, Michael J Bevan	MGI:3026870	Targeted	Null/knockout		Spon2	MGI:1923724
Spop<tm1d(KOMP)Mbp>	speckle-type POZ protein; targeted mutation 1d, Mouse Biology Program, UCDavis	MGI:5896729	Targeted	Null/knockout		Spop	MGI:1343085
Spout1<tm1Mxu>	SPOUT domain containing methyltransferase 1; targeted mutation 1, Ming Xu	MGI:3514265	Targeted	Null/knockout		Spout1	MGI:106544
Spp1<Gt(OST308372)Lex>	secreted phosphoprotein 1; gene trap OST308372, Lexicon Genetics	MGI:4274018	Gene trapped	Null/knockout	Lexicon	Spp1	MGI:98389
Spp1<tm1.1Dhd>	secreted phosphoprotein 1; targeted mutation 1.1, Dick Heinegard	MGI:5825176	Targeted	Null/knockout		Spp1	MGI:98389
Spp1<tm1Blh>	secreted phosphoprotein 1; targeted mutation 1, Brigid L Hogan	MGI:1932083	Targeted	Null/knockout		Spp1	MGI:98389
Spp1<tm1Rit>	secreted phosphoprotein 1; targeted mutation 1, Susan R Rittling	MGI:1932084	Targeted	Null/knockout		Spp1	MGI:98389
Sppl2a<tm1Basc>	signal peptide peptidase like 2A; targeted mutation 1, Bernd Schroder	MGI:5491887	Targeted	Null/knockout		Sppl2a	MGI:1913802
Sppl2a<tm1Dgen>	signal peptide peptidase like 2A; targeted mutation 1, Deltagen	MGI:5484576	Targeted	Null/knockout	Deltagen	Sppl2a	MGI:1913802
Spr<tm1Lex>	sepiapterin reductase; targeted mutation 1, Lexicon Genetics	MGI:3528977	Targeted	Null/knockout	Lexicon	Spr	MGI:103078
Spr<tm1Spo>	sepiapterin reductase; targeted mutation 1, S Paul Oh	MGI:3757641	Targeted	Null/knockout		Spr	MGI:103078
Spred1<tm1Hiin>	sprouty protein with EVH-1 domain 1, related sequence; targeted mutation 1, Hiromasa Inoue	MGI:3526452	Targeted	Null/knockout		Spred1	MGI:2150016
Spred2<tm1Taga>	sprouty-related, EVH1 domain containing 2; targeted mutation 1, Tetsuya Taga	MGI:3044889	Targeted	Null/knockout		Spred2	MGI:2150019
Sprn<tm1Geno>	shadow of prion protein; targeted mutation 1, Genoway	MGI:5428663	Targeted	Null/knockout		Sprn	MGI:3582583
Sprr1a<tm1Rwu>	small proline-rich protein 1A; targeted mutation 1, Reen Wu	MGI:3526410	Targeted	Null/knockout		Sprr1a	MGI:106660
Sprr3<tm1.1Ppy>	small proline-rich protein 3; targeted mutation 1.1, Pampee P Young	MGI:5776399	Targeted	Null/knockout		Sprr3	MGI:1330237
Sprtn<tm1.2Yjm>	SprT-like N-terminal domain; targeted mutation 1.2, Yuichi J Machida	MGI:5752656	Targeted	Null/knockout		Sprtn	MGI:2685351
Spry1<tm1.1Jdli>	sprouty RTK signaling antagonist 1; targeted mutation 1.1, Jonathan D Licht	MGI:3574404	Targeted	Null/knockout		Spry1	MGI:1345139
Spry2<tm1.1Mrt>	sprouty RTK signaling antagonist 2; targeted mutation 1.1, Gail R Martin	MGI:3578633	Targeted	Null/knockout		Spry2	MGI:1345138
Spry2<tm1Ayos>	sprouty RTK signaling antagonist 2; targeted mutation 1, Akihiko Yoshimura	MGI:3584128	Targeted	Null/knockout		Spry2	MGI:1345138
Spry4<tm1.2Mrt>	sprouty RTK signaling antagonist 4; targeted mutation 1.2, Gail R Martin	MGI:3701941	Targeted	Null/knockout		Spry4	MGI:1345144
Spry4<tm1Ayos>	sprouty RTK signaling antagonist 4; targeted mutation 1, Akihiko Yoshimura	MGI:3699499	Targeted	Null/knockout		Spry4	MGI:1345144
Sptan1<tm1.1Gnic>	spectrin alpha, non-erythrocytic 1; targeted mutation 1.1, Gael Nicolas	MGI:3714925	Targeted	Null/knockout		Sptan1	MGI:98386
Sptbn1<tm1Mish>	spectrin beta, non-erythrocytic 1; targeted mutation 1, Lopa Mishra	MGI:2450327	Targeted	Null/knockout		Sptbn1	MGI:98388
Sptbn4<tm1Mkom>	spectrin beta, non-erythrocytic 4; targeted mutation 1, Masayuki Komada	MGI:3710201	Targeted	Null/knockout		Sptbn4	MGI:1890574
Sptbn4<tm1Msol>	spectrin beta, non-erythrocytic 4; targeted mutation 1, Michele Solimena	MGI:3497744	Targeted	Null/knockout		Sptbn4	MGI:1890574
Sptlc1<tm1Jia>	serine palmitoyltransferase, long chain base subunit 1; targeted mutation 1, Xian-cheng Jiang	MGI:3815115	Targeted	Null/knockout		Sptlc1	MGI:1099431
Sptlc2<tm1Jia>	serine palmitoyltransferase, long chain base subunit 2; targeted mutation 1, Xian-cheng Jiang	MGI:3815117	Targeted	Null/knockout		Sptlc2	MGI:108074
Sqstm1<tm1Hwl>	sequestosome 1; targeted mutation 1, Han-Woong Lee	MGI:5313263	Targeted	Null/knockout		Sqstm1	MGI:107931
Sqstm1<tm1Jmos>	sequestosome 1; targeted mutation 1, Jorge Moscat	MGI:3043976	Targeted	Null/knockout		Sqstm1	MGI:107931
Sqstm1<tm1Keta>	sequestosome 1; targeted mutation 1, Keiji Tanaka	MGI:3774352	Targeted	Null/knockout		Sqstm1	MGI:107931
Src<Gt(OST186035)Lex>	Rous sarcoma oncogene; gene trap OST186035, Lexicon Genetics	MGI:4220880	Gene trapped	Null/knockout	Lexicon	Src	MGI:98397
Src<tm1Sor>	Rous sarcoma oncogene; targeted mutation 1, Philippe Soriano	MGI:1857247	Targeted	Null/knockout		Src	MGI:98397
Srcin1<tm1Fdc>	SRC kinase signaling inhibitor 1; targeted mutation 1, Ferdinando Di Cunto	MGI:5617962	Targeted	Null/knockout		Srcin1	MGI:1933179
Srd5a1<tm1Mahe>	steroid 5 alpha-reductase 1; targeted mutation 1, Mala Mahendroo	MGI:1857454	Targeted	Null/knockout		Srd5a1	MGI:98400
Srd5a2<tm1Mahe>	steroid 5 alpha-reductase 2; targeted mutation 1, Mala Mahendroo	MGI:2178039	Targeted	Null/knockout		Srd5a2	MGI:2150380
Srebf1<tm1Jdh>	sterol regulatory element binding transcription factor 1; targeted mutation 1, Jay D Horton	MGI:2177773	Targeted	Null/knockout		Srebf1	MGI:107606
Srebf1<tm2Jdh>	sterol regulatory element binding transcription factor 1; targeted mutation 2, Jay D Horton	MGI:2177958	Targeted	Null/knockout		Srebf1	MGI:107606
Srf<tm1Nor>	serum response factor; targeted mutation 1, Alfred Nordheim	MGI:2158696	Targeted	Null/knockout		Srf	MGI:106658
Srf<tm2.2Nor>	serum response factor; targeted mutation 2.2, Alfred Nordheim	MGI:2385466	Targeted	Null/knockout		Srf	MGI:106658
Srf<tm2.3Nor>	serum response factor; targeted mutation 2.3, Alfred Nordheim	MGI:2385467	Targeted	Null/knockout		Srf	MGI:106658
Srgap3<tm1.1Ssod>	SLIT-ROBO Rho GTPase activating protein 3; targeted mutation 1.1, Scott H Soderling	MGI:4941459	Targeted	Null/knockout		Srgap3	MGI:2152938
Srgap3<tm1.1Zi>	SLIT-ROBO Rho GTPase activating protein 3; targeted mutation 1.1, Dusan Bartsch	MGI:5465281	Targeted	Null/knockout		Srgap3	MGI:2152938
Srgn<tm1Mabr>	serglycin; targeted mutation 1, Magnus Abrink	MGI:3057187	Targeted	Null/knockout		Srgn	MGI:97756
Sri<tm1.1Hhv>	sorcin; targeted mutation 1.1, Hector H Valdivia	MGI:6160444	Targeted	Null/knockout		Sri	MGI:98419
Srl<tm1Hta>	sarcalumenin; targeted mutation 1, Hiroshi Takeshima	MGI:3605474	Targeted	Null/knockout		Srl	MGI:2146620
Srms<tm1Sia>	src-related kinase lacking C-terminal regulatory tyrosine and N-terminal myristylation sites; targeted mutation 1, Shinichi Aizawa	MGI:3616183	Targeted	Null/knockout		Srms	MGI:101865
Srpk1<tm1.1Xdfu>	serine/arginine-rich protein specific kinase 1; targeted mutation 1.1, Xiang-Dong Fu	MGI:5636749	Targeted	Null/knockout		Srpk1	MGI:106908
Srpk3<tm1Eno>	serine/arginine-rich protein specific kinase 3; targeted mutation 1, Eric N Olson	MGI:3613582	Targeted	Null/knockout		Srpk3	MGI:1891338
Srpx<tm1Hzi>	sushi-repeat-containing protein; targeted mutation 1, Hirokazu Inoue	MGI:3706175	Targeted	Null/knockout		Srpx	MGI:1858306
Srr<tm1.2Jtc>	serine racemase; targeted mutation 1.2, Joseph T Coyle	MGI:4438917	Targeted	Null/knockout		Srr	MGI:1351636
Srrt<tm1.2Thsn>	serrate RNA effector molecule homolog (Arabidopsis); targeted mutation 1.2, Craig B Thompson	MGI:4360112	Targeted	Null/knockout		Srrt	MGI:1933527
Srrt<tm1Bfk>	serrate RNA effector molecule homolog (Arabidopsis); targeted mutation 1, Ben F Koop	MGI:3777245	Targeted	Null/knockout		Srrt	MGI:1933527
Srsf10<tm1Jalm>	serine/arginine-rich splicing factor 10; targeted mutation 1, James L Manley	MGI:3848950	Targeted	Null/knockout		Srsf10	MGI:1333805
Srsf1<tm1.1Xdfu>	serine/arginine-rich splicing factor 1; targeted mutation 1.1, Xiang-Dong Fu	MGI:3530159	Targeted	Null/knockout		Srsf1	MGI:98283
Srsf2<tm1.1Xdfu>	serine/arginine-rich splicing factor 2; targeted mutation 1.1, Xiang-Dong Fu	MGI:3036849	Targeted	Null/knockout		Srsf2	MGI:98284
Srsf3<tm1.1Pjln>	serine/arginine-rich splicing factor 3; targeted mutation 1.1, Peter J Nielsen	MGI:2669750	Targeted	Null/knockout		Srsf3	MGI:98285
Srxn1<tm1.1Sgrh>	sulfiredoxin 1 homolog (S. cerevisiae); targeted mutation 1.1, Sue Goo Rhee	MGI:5646118	Targeted	Null/knockout		Srxn1	MGI:104971
Srxn1<tm1Mtol>	sulfiredoxin 1 homolog (S. cerevisiae); targeted mutation 1, Mireille B Toledano	MGI:5501480	Targeted	Null/knockout		Srxn1	MGI:104971
Sry<em1Takas>	sex determining region of Chr Y; endonuclease-mediated mutation 1, Shuji Takada	MGI:5569481	Endonuclease-mediated	Null/knockout		Sry	MGI:98660
Ss18<tm1Adg>	SS18, nBAF chromatin remodeling complex subunit; targeted mutation 1, A Geurts van Kissel	MGI:3690630	Targeted	Null/knockout		Ss18	MGI:107708
Ss18l1<tm1Ghsh>	SS18, nBAF chromatin remodeling complex subunit like 1; targeted mutation 1, Anirvan Ghosh	MGI:3028533	Targeted	Null/knockout		Ss18l1	MGI:2444061
Ssb<tm1Rjma>	Sjogren syndrome antigen B; targeted mutation 1, Richard J Maraia	MGI:3617648	Targeted	Null/knockout		Ssb	MGI:98423
Ssbp2<tm1Lana>	single-stranded DNA binding protein 2; targeted mutation 1, Lalitha Nagarajan	MGI:4462848	Targeted	Null/knockout		Ssbp2	MGI:1914220
Ssbp3<Gt(XB276)Byg>	single-stranded DNA binding protein 3; gene trap XB276, BayGenomics	MGI:3663393	Gene trapped	Null/knockout		Ssbp3	MGI:1919725
Ssh1<Gt(OST146683)Lex>	slingshot protein phosphatase 1; gene trap OST146683, Lexicon Genetics	MGI:4204638	Gene trapped	Null/knockout	Lexicon	Ssh1	MGI:2686240
Sspn<tm1Kcam>	sarcospan; targeted mutation 1, Kevin P Campbell	MGI:2387936	Targeted	Null/knockout		Sspn	MGI:1353511
Ssrp1<tm1Rul>	structure specific recognition protein 1; targeted mutation 1, H Earl Ruley	MGI:2669951	Targeted	Null/knockout		Ssrp1	MGI:107912
Sst<tm1Low>	somatostatin; targeted mutation 1, Malcolm J Low	MGI:2388093	Targeted	Null/knockout		Sst	MGI:98326
Sst<tm1Ute>	somatostatin; targeted mutation 1, Ute Hochgeschwender	MGI:1888381	Targeted	Null/knockout		Sst	MGI:98326
Sstr1<tm1Dric>	somatostatin receptor 1; targeted mutation 1, Dietmar Richter	MGI:3055541	Targeted	Null/knockout		Sstr1	MGI:98327
Sstr2<tm1Rgs>	somatostatin receptor 2; targeted mutation 1, Roy G Smith	MGI:2388099	Targeted	Null/knockout		Sstr2	MGI:98328
Sstr3<tm1Ute>	somatostatin receptor 3; targeted mutation 1, Ute Hochgeschwender	MGI:3526676	Targeted	Null/knockout		Sstr3	MGI:98329
Sstr4<tm1Ute>	somatostatin receptor 4; targeted mutation 1, Ute Hochgeschwenger	MGI:3526677	Targeted	Null/knockout		Sstr4	MGI:105372
Sstr5<tm1Fcb>	somatostatin receptor 5; targeted mutation 1, F Charles Brunicardi	MGI:5303078	Targeted	Null/knockout		Sstr5	MGI:894282
St14<tm1Bug>	suppression of tumorigenicity 14 (colon carcinoma); targeted mutation 1, Thomas H Bugge	MGI:2683707	Targeted	Null/knockout		St14	MGI:1338881
St14<tm2Bug>	suppression of tumorigenicity 14 (colon carcinoma); targeted mutation 2, Thomas H Bugge	MGI:2683723	Targeted	Null/knockout		St14	MGI:1338881
St3gal1<tm1Jxm>	ST3 beta-galactoside alpha-2,3-sialyltransferase 1; targeted mutation 1, Jamey Marth	MGI:2387752	Targeted	Null/knockout		St3gal1	MGI:98304
St3gal2<tm1Jxm>	ST3 beta-galactoside alpha-2,3-sialyltransferase 2; targeted mutation 1, Jamey Marth	MGI:2445397	Targeted	Null/knockout		St3gal2	MGI:99427
St3gal3<tm1Jxm>	ST3 beta-galactoside alpha-2,3-sialyltransferase 3; targeted mutation 1, Jamey Marth	MGI:2445404	Targeted	Null/knockout		St3gal3	MGI:1316659
St3gal4<tm1.1Bsi>	ST3 beta-galactoside alpha-2,3-sialyltransferase 4; targeted mutation 1.1, RIKEN Brain Science Institute	MGI:5695539	Targeted	Null/knockout		St3gal4	MGI:1316743
St3gal4<tm1.1Jxm>	ST3 beta-galactoside alpha-2,3-sialyltransferase 4; targeted mutation 1.1, Jamey Marth	MGI:2446673	Targeted	Null/knockout		St3gal4	MGI:1316743
St3gal5<tm1Rlp>	ST3 beta-galactoside alpha-2,3-sialyltransferase 5; targeted mutation 1, Richard L Proia	MGI:2655771	Targeted	Null/knockout		St3gal5	MGI:1339963
St3gal5<tm1Skoz>	ST3 beta-galactoside alpha-2,3-sialyltransferase 5; targeted mutation 1, Shunji Kozaki	MGI:5751066	Targeted	Null/knockout		St3gal5	MGI:1339963
St3gal6<tm1.1Jxm>	ST3 beta-galactoside alpha-2,3-sialyltransferase 6; targeted mutation 1.1, Jamey Marth	MGI:5445089	Targeted	Null/knockout		St3gal6	MGI:1888707
St6gal1<tm1Jlau>	beta galactoside alpha 2,6 sialyltransferase 1; targeted mutation 1, Joseph TY Lau	MGI:3814350	Targeted	Null/knockout		St6gal1	MGI:108470
St6gal1<tm1Jxm>	beta galactoside alpha 2,6 sialyltransferase 1; targeted mutation 1, Jamey Marth	MGI:2387745	Targeted	Null/knockout		St6gal1	MGI:108470
St6galnac2<tm1.1Cfg>	ST6 (alpha-N-acetyl-neuraminyl-2,3-beta-galactosyl-1,3)-N-acetylgalactosaminide alpha-2,6-sialyltransferase 2; targeted mutation 1.1, Consortium for Functional Glycomics	MGI:5052157	Targeted	Null/knockout		St6galnac2	MGI:107553
St6galnac4<tm1.1Cfg>	ST6 (alpha-N-acetyl-neuraminyl-2,3-beta-galactosyl-1,3)-N-acetylgalactosaminide alpha-2,6-sialyltransferase 4; targeted mutation 1.1, Consortium for Functional Glycomics	MGI:5052350	Targeted	Null/knockout		St6galnac4	MGI:1341894
St8sia1<tm1Kfk>	ST8 alpha-N-acetyl-neuraminide alpha-2,8-sialyltransferase 1; targeted mutation 1, Koichi Furukawa	MGI:2656251	Targeted	Null/knockout		St8sia1	MGI:106011
St8sia2<tm1Jxm>	ST8 alpha-N-acetyl-neuraminide alpha-2,8-sialyltransferase 2; targeted mutation 1, Jamey Marth	MGI:3051219	Targeted	Null/knockout		St8sia2	MGI:106020
St8sia4<tm1.1Mifu>	ST8 alpha-N-acetyl-neuraminide alpha-2,8-sialyltransferase 4; targeted mutation 1.1, Minoru Fukuda	MGI:3762640	Targeted	Null/knockout		St8sia4	MGI:106018
St8sia4<tm1Crem>	ST8 alpha-N-acetyl-neuraminide alpha-2,8-sialyltransferase 4; targeted mutation 1, Harold Cremer	MGI:3582251	Targeted	Null/knockout		St8sia4	MGI:106018
Stab1<tm1.1Cger>	stabilin 1; targeted mutation 1.1 Cyrill Geraud	MGI:5000470	Targeted	Null/knockout		Stab1	MGI:2178742
Stab2<tm1.1Cger>	stabilin 2; targeted mutation 1.1, Cyrill Geraud	MGI:5000471	Targeted	Null/knockout		Stab2	MGI:2178743
Stam2<tm1Sug>	signal transducing adaptor molecule (SH3 domain and ITAM motif) 2; targeted mutation 1, Kazuo Sugamura	MGI:2446571	Targeted	Null/knockout		Stam2	MGI:1929100
Stam<tm1Sug>	signal transducing adaptor molecule (SH3 domain and ITAM motif) 1; targeted mutation 1, Kazuo Sugamura	MGI:2388123	Targeted	Null/knockout		Stam	MGI:1329014
Stambp<tm1Sug>	STAM binding protein; targeted mutation 1, Kazuo Sugamura	MGI:2180168	Targeted	Null/knockout		Stambp	MGI:1917777
Stap2<tm1Ayos>	signal transducing adaptor family member 2; targeted mutation 1, Akihiko Yoshimura	MGI:2667181	Targeted	Null/knockout		Stap2	MGI:2147039
Star<tm1Klp>	steroidogenic acute regulatory protein; targeted mutation 1, Keith L Parker	MGI:2388706	Targeted	Null/knockout		Star	MGI:102760
Stard10<tm1Saaa>	START domain containing 10; targeted mutation 1, Satomi Adachi-Akahane	MGI:5500937	Targeted	Null/knockout		Stard10	MGI:1860093
Stard13<tm1.2Fms>	StAR-related lipid transfer (START) domain containing 13; targeted mutation 1.2, Francesca M Spagnoli	MGI:5461854	Targeted	Null/knockout		Stard13	MGI:2385331
Stard13<tm1Ioln>	StAR-related lipid transfer (START) domain containing 13; targeted mutation 1, Irene Oi Lin Ng	MGI:4359214	Targeted	Null/knockout		Stard13	MGI:2385331
Stard3<tm1Jfs>	START domain containing 3; targeted mutation 1, Jerome F Strauss III	MGI:3042568	Targeted	Null/knockout		Stard3	MGI:1929618
Stard3nl<tm1Lex>	STARD3 N-terminal like; targeted mutation 1, Lexicon Pharmaceuticals	MGI:5007350	Targeted	Null/knockout	Lexicon	Stard3nl	MGI:1923455
Stard4<tm1.2Bres>	StAR-related lipid transfer (START) domain containing 4; targeted mutation 1.2, Jan L Breslow	MGI:4456146	Targeted	Null/knockout		Stard4	MGI:2156764
Stat1<tm1.2Mmul>	signal transducer and activator of transcription 1; targeted mutation 1.2, Mathias Muller	MGI:5319175	Targeted	Null/knockout		Stat1	MGI:103063
Stat1<tm1Dlv>	signal transducer and activator of transcription 1; targeted mutation 1, David E Levy	MGI:1930947	Targeted	Null/knockout		Stat1	MGI:103063
Stat1<tm1Rds>	signal transducer and activator of transcription 1; targeted mutation 1, Robert D Schreiber	MGI:1861949	Targeted	Null/knockout		Stat1	MGI:103063
Stat2<tm1Shnd>	signal transducer and activator of transcription 2; targeted mutation 1, Christian Schindler	MGI:2447829	Targeted	Null/knockout		Stat2	MGI:103039
Stat3<tm1.1Vpo>	signal transducer and activator of transcription 3; targeted mutation 1.1, Valeria Poli	MGI:5793045	Targeted	Null/knockout		Stat3	MGI:103038
Stat3<tm1.1Xyfu>	signal transducer and activator of transcription 3; targeted mutation 1.1, Xin-Yuan Fu	MGI:3768533	Targeted	Null/knockout		Stat3	MGI:103038
Stat3<tm1Aki>	signal transducer and activator of transcription 3; targeted mutation 1, Shizuo Akira	MGI:1926814	Targeted	Null/knockout		Stat3	MGI:103038
Stat3<tm1Desi>	signal transducer and activator of transcription 3; targeted mutation 1, Stephen Desiderio	MGI:2673309	Targeted	Null/knockout		Stat3	MGI:103038
Stat3<tm2Vpo>	signal transducer and activator of transcription 3; targeted mutation 2, Valeria Poli	MGI:3040152	Targeted	Null/knockout		Stat3	MGI:103038
Stat3<tm3Vpo>	signal transducer and activator of transcription 3; targeted mutation 3, Valeria Poli	MGI:3040161	Targeted	Null/knockout		Stat3	MGI:103038
Stat4<tm1Gru>	signal transducer and activator of transcription 4; targeted mutation 1, Michael J Grusby	MGI:1857248	Targeted	Null/knockout		Stat4	MGI:103062
Stat4<tm1Jni>	signal transducer and activator of transcription 4; targeted mutation 1, James N Ihle	MGI:2388732	Targeted	Null/knockout		Stat4	MGI:103062
Stat5a<tm1Jni>	signal transducer and activator of transcription 5A; targeted mutation 1, James N Ihle	MGI:2181607	Targeted	Null/knockout		Stat5a	MGI:103036
Stat5a<tm1Mam>	signal transducer and activator of transcription 5A; targeted mutation 1, Lothar Hennighausen	MGI:1857249	Targeted	Null/knockout		Stat5a	MGI:103036
Stat5b<tm1Hwd>	signal transducer and activator of transcription 5B; targeted mutation 1, Helen W Davey	MGI:2181592	Targeted	Null/knockout		Stat5b	MGI:103035
Stat5b<tm1Jni>	signal transducer and activator of transcription 5B; targeted mutation 1, James N Ihle	MGI:2181609	Targeted	Null/knockout		Stat5b	MGI:103035
Stat5b<tm2Jni>	signal transducer and activator of transcription 5B; targeted mutation 2, James N Ihle	MGI:3577898	Targeted	Null/knockout		Stat5b	MGI:103035
Stat6<tm1Aki>	signal transducer and activator of transcription 6; targeted mutation 1, Shizuo Akira	MGI:2386746	Targeted	Null/knockout		Stat6	MGI:103034
Stat6<tm1Gru>	signal transducer and activator of transcription 6; targeted mutation 1, Michael J Grusby	MGI:1888385	Targeted	Null/knockout		Stat6	MGI:103034
Stat6<tm1Jni>	signal transducer and activator of transcription 6; targeted mutation 1, James N Ihle	MGI:2386745	Targeted	Null/knockout		Stat6	MGI:103034
Stc1<tm1Rred>	stanniocalcin 1; targeted mutation 1, Roger R Reddel	MGI:3626184	Targeted	Null/knockout		Stc1	MGI:109131
Stc2<tm1Rred>	stanniocalcin 2; targeted mutation 1, Roger R Reddel	MGI:3799310	Targeted	Null/knockout		Stc2	MGI:1316731
Steap2<tm1Lex>	six transmembrane epithelial antigen of prostate 2; targeted mutation 1, Lexicon Pharmaceuticals	MGI:5007351	Targeted	Null/knockout	Lexicon	Steap2	MGI:1921301
Steap3<tm1.1Atel>	STEAP family member 3; targeted mutation 1.1, Adam Telerman	MGI:4398911	Targeted	Null/knockout		Steap3	MGI:1915678
Steap3<tm1.1Mdf>	STEAP family member 3; targeted mutation 1.1, Mark D Fleming	MGI:3609928	Targeted	Null/knockout		Steap3	MGI:1915678
Steap4<tm1Dgen>	STEAP family member 4; targeted mutation 1, Deltagen	MGI:5438093	Targeted	Null/knockout	Deltagen	Steap4	MGI:1923560
Stfa1<tm1Lex>	stefin A1; targeted mutation 1, Lexicon Genetics	MGI:3528861	Targeted	Null/knockout	Lexicon	Stfa1	MGI:106198
Stil<tm1Mku>	Scl/Tal1 interrupting locus; targeted mutation 1, Michael R Kuehn	MGI:2152962	Targeted	Null/knockout		Stil	MGI:107477
Stim1<tm1.1Kuro>	stromal interaction molecule 1; targeted mutation 1.1, Tomohiro Kurosaki	MGI:4821943	Targeted	Null/knockout		Stim1	MGI:107476
Stim1<tm1.1Rao>	stromal interaction molecule 1; targeted mutation 1.1, Anjana Rao	MGI:3778912	Targeted	Null/knockout		Stim1	MGI:107476
Stim2<tm1.1Rao>	stromal interaction molecule 2; targeted mutation 1.1, Anjana Rao	MGI:3778914	Targeted	Null/knockout		Stim2	MGI:2151156
Stip1<tm1.2Mamp>	stress-induced phosphoprotein 1; targeted mutation 1.2, Marco A M Prado	MGI:5527075	Targeted	Null/knockout		Stip1	MGI:109130
Stk10<tm1Hkar>	serine/threonine kinase 10; targeted mutation 1, Hajime Karasuyama	MGI:2386974	Targeted	Null/knockout		Stk10	MGI:1099439
Stk11<tm1.1Jish>	serine/threonine kinase 11; targeted mutation 1.1, Kou-ichi Jishage	MGI:2676546	Targeted	Null/knockout		Stk11	MGI:1341870
Stk11<tm1.1Mlfr>	serine/threonine kinase 11; targeted mutation 1.1, Marsha L Frazier	MGI:3612540	Targeted	Null/knockout		Stk11	MGI:1341870
Stk11<tm1.2Rdp>	serine/threonine kinase 11; targeted mutation 1.2, Ronald DePinho	MGI:2387403	Targeted	Null/knockout		Stk11	MGI:1341870
Stk11<tm1.3Mlfr>	serine/threonine kinase 11; targeted mutation 1.3, Marsha L Frazier	MGI:3612542	Targeted	Null/knockout		Stk11	MGI:1341870
Stk11<tm1Mmt>	serine/threonine kinase 11; targeted mutation 1, Makoto M Taketo	MGI:2180012	Targeted	Null/knockout		Stk11	MGI:1341870
Stk11<tm1Tpm>	serine/threonine kinase 11; targeted mutation 1, Tomi P Makela	MGI:2387003	Targeted	Null/knockout		Stk11	MGI:1341870
Stk11<tm2.1Tpm>	serine/threonine kinase 11; targeted mutation 2.1, Tomi P Makela	MGI:2387005	Targeted	Null/knockout		Stk11	MGI:1341870
Stk11ip<tm1Lex>	serine/threonine kinase 11 interacting protein; targeted mutation 1, Lexicon Genetics	MGI:3528435	Targeted	Null/knockout	Lexicon	Stk11ip	MGI:1918978
Stk17b<tm1Hed>	serine/threonine kinase 17b (apoptosis-inducing); targeted mutation 1, Stephen Hedrick	MGI:3522011	Targeted	Null/knockout		Stk17b	MGI:2138162
Stk25<tm1.2Bwh>	serine/threonine kinase 25 (yeast); targeted mutation 1.2, Brian Howell	MGI:5559696	Targeted	Null/knockout		Stk25	MGI:1891699
Stk25<tm1Lex>	serine/threonine kinase 25 (yeast); targeted mutation 1, Lexicon Genetics	MGI:3529124	Targeted	Null/knockout	Lexicon	Stk25	MGI:1891699
Stk31<tm2Jw>	serine threonine kinase 31; targeted mutation 2, Jeremy Wang	MGI:5629553	Targeted	Null/knockout		Stk31	MGI:1924735
Stk32b<tm1Lex>	serine/threonine kinase 32B; targeted mutation 1, Lexicon Pharmaceuticals	MGI:5007352	Targeted	Null/knockout	Lexicon	Stk32b	MGI:1927552
Stk36<tm1.1Ptch>	serine/threonine kinase 36; targeted mutation 1.1, Pao-Tien Chuang	MGI:3773685	Targeted	Null/knockout		Stk36	MGI:1920831
Stk36<tm1Fjs>	serine/threonine kinase 36; targeted mutation 1, Frederic J de Sauvage	MGI:3699625	Targeted	Null/knockout		Stk36	MGI:1920831
Stk36<tm1Lex>	serine/threonine kinase 36; targeted mutation 1, Lexicon Genetics	MGI:5429196	Targeted	Null/knockout	Lexicon	Stk36	MGI:1920831
Stk38<tm1Xen>	serine/threonine kinase 38; targeted mutation 1, Taconic Biosciences	MGI:5770366	Targeted	Null/knockout		Stk38	MGI:2442572
Stk39<tm1.2Slin>	serine/threonine kinase 39; targeted mutation 1.2, Shih-Hua Lin	MGI:4838422	Targeted	Null/knockout		Stk39	MGI:1858416
Stk39<tm1Dlp>	serine/threonine kinase 39; targeted mutation 1, Eric Delpire	MGI:3851398	Targeted	Null/knockout		Stk39	MGI:1858416
Stk3<tm1.1Jav>	serine/threonine kinase 3; targeted mutation 1.1, Joseph Avruch	MGI:4410616	Targeted	Null/knockout		Stk3	MGI:1928487
Stk3<tm1.1Yy>	serine/threonine kinase 3; targeted mutation 1.1, Yingzi Yang	MGI:4422170	Targeted	Null/knockout		Stk3	MGI:1928487
Stk3<tm1Dlim>	serine/threonine kinase 3; targated mutation 1, Dae-Sik Lim	MGI:4414809	Targeted	Null/knockout		Stk3	MGI:1928487
Stk4<tm1.1Kina>	serine/threonine kinase 4; targeted mutation 1.1, Tatsuo Kinashi	MGI:3847089	Targeted	Null/knockout		Stk4	MGI:1929004
Stk4<tm1.1Yy>	serine/threonine kinase 4; targeted mutation 1.1, Yingzi Yang	MGI:4422173	Targeted	Null/knockout		Stk4	MGI:1929004
Stk4<tm1.2Wtao>	serine/threonine kinase 4; targeted mutation 1.2, Wufan Tao	MGI:4358205	Targeted	Null/knockout		Stk4	MGI:1929004
Stk4<tm1Dlim>	serine/threonine kinase 4; targeted mutation 1, Dae-Sik Lim	MGI:4414818	Targeted	Null/knockout		Stk4	MGI:1929004
Stmn1<tm1Wed>	stathmin 1; targeted mutation 1, Winfried Edelmann	MGI:2655259	Targeted	Null/knockout		Stmn1	MGI:96739
Stom<tm1Wcm>	stomatin; targeted mutation 1, William C Mentzer	MGI:2182798	Targeted	Null/knockout		Stom	MGI:95403
Stoml3<tm1Glwn>	stomatin (Epb7.2)-like 3; targeted mutation 1, Gary R Lewin	MGI:3699212	Targeted	Null/knockout		Stoml3	MGI:2388072
Ston1<tm1.1Tmar>	stonin 1; targeted mutation 1.1, Tanja Maritzen	MGI:5788726	Targeted	Null/knockout		Ston1	MGI:1924307
Ston2<tm1Vha>	stonin 2; targeted mutation 1, Volker Haucke	MGI:5494671	Targeted	Null/knockout		Ston2	MGI:1918272
Stra6<tm1.1Jvli>	stimulated by retinoic acid gene 6; targeted mutation 1.1, Johannes Von Lintig	MGI:5648728	Targeted	Null/knockout		Stra6	MGI:107742
Stra6<tm1Jwu>	stimulated by retinoic acid gene 6; targeted mutation 1, Jiangping Wu	MGI:5587960	Targeted	Null/knockout		Stra6	MGI:107742
Stra6<tm1Nbg>	stimulated by retinoic acid gene 6; targeted mutation 1, Norbert B Ghyselinck	MGI:5490784	Targeted	Null/knockout		Stra6	MGI:107742
Stra8<tm1.1Nbg>	stimulated by retinoic acid gene 8; targeted mutation 1.1, Norbert B Ghyselinck	MGI:3810145	Targeted	Null/knockout		Stra8	MGI:107917
Stra8<tm1Dcp>	stimulated by retinoic acid gene 8; targeted mutation 1, David C Page	MGI:3622304	Targeted	Null/knockout		Stra8	MGI:107917
Strc<tm1Ugds>	stereocilin; targeted mutation 1, Unite de Genetique des Deficits Sensoriels	MGI:3818633	Targeted	Null/knockout		Strc	MGI:2153816
Stub1<tm1Atak>	STIP1 homology and U-Box containing protein 1; targeted mutation 1, Akihiko Takashima	MGI:3623901	Targeted	Null/knockout		Stub1	MGI:1891731
Stub1<tm1Cpat>	STIP1 homology and U-Box containing protein 1; targeted mutation 1, Cam Patterson	MGI:2680005	Targeted	Null/knockout		Stub1	MGI:1891731
Stub1<tm1Lex>	STIP1 homology and U-Box containing protein 1; targeted mutation 1, Lexicon Genetics	MGI:3528990	Targeted	Null/knockout	Lexicon	Stub1	MGI:1891731
Stx11<tm1.2Ics>	syntaxin 11; targeted mutation 1.2, Mouse Clinical Institute	MGI:5476622	Targeted	Null/knockout		Stx11	MGI:1921982
Stx11<tm1Bupa>	syntaxin 11; targeted mutation 1, Silvia Bulfone-Paus	MGI:5461477	Targeted	Null/knockout		Stx11	MGI:1921982
Stx16<tm1Hju>	syntaxin 16; targeted mutation 1, Harald Juppner	MGI:3714383	Targeted	Null/knockout		Stx16	MGI:1923396
Stx1a<tm1.1Sud>	syntaxin 1A (brain); targeted mutation 1.1, Thomas C Sudhof	MGI:3765939	Targeted	Null/knockout		Stx1a	MGI:109355
Stx1a<tm1Gwz>	syntaxin 1A (brain); targeted mutation 1, Gerald W Zamponi	MGI:3817409	Targeted	Null/knockout		Stx1a	MGI:109355
Stx1a<tm1Tfuj>	syntaxin 1A (brain); targeted mutation 1, Tomonori Fujiwara	MGI:3629049	Targeted	Null/knockout		Stx1a	MGI:109355
Stx1a<tm2.1Sud>	syntaxin 1A (brain); targeted mutation 2.1, Thomas C Sudhof	MGI:3809921	Targeted	Null/knockout		Stx1a	MGI:109355
Stx1b<tm1.1Rmnd>	syntaxin 1B; targeted mutation 1.1, Christian Rosenmund	MGI:5825478	Targeted	Null/knockout		Stx1b	MGI:1930705
Stx1b<tm1Tkof>	syntaxin 1B; targeted mutation 1, Takefumi Kofuji	MGI:5635790	Targeted	Null/knockout		Stx1b	MGI:1930705
Stx1b<tm1Tmis>	syntaxin 1B; targeted mutation 1, Tatsuya Mishima	MGI:5605503	Targeted	Null/knockout		Stx1b	MGI:1930705
Stx4a<tm1Jepn>	syntaxin 4A (placental); targeted mutation 1, Jeffrey E Pessin	MGI:2180164	Targeted	Null/knockout		Stx4a	MGI:893577
Stxbp1<tm1Sud>	syntaxin binding protein 1; targeted mutation 1, Thomas C Sudhoff	MGI:2183278	Targeted	Null/knockout		Stxbp1	MGI:107363
Stxbp2<tm1Bdic>	syntaxin binding protein 2; targeted mutation 1, Burton F Dickey	MGI:5443995	Targeted	Null/knockout		Stxbp2	MGI:107370
Stxbp3<tm1Jepn>	syntaxin binding protein 3; targeted mutation 1, Jeffrey Pessin	MGI:3573931	Targeted	Null/knockout		Stxbp3	MGI:107362
Stxbp3<tm1Yt>	syntaxin binding protein 3; targeted mutation 1, Yoshikazu Tamori	MGI:3528591	Targeted	Null/knockout		Stxbp3	MGI:107362
Stxbp5<tm1Ytk>	syntaxin binding protein 5 (tomosyn); targeted mutation 1, Yoshimi Takai	MGI:3814545	Targeted	Null/knockout		Stxbp5	MGI:1926058
Styx<tm1.1Jedi>	serine/threonine/tyrosine interaction protein; targeted mutation 1.1, Jack E Dixon	MGI:2179184	Targeted	Null/knockout		Styx	MGI:1891150
Sub1<tm1.1Ics>	SUB1 homolog (S. cerevisiae); targeted mutation 1.1, Mouse Clinical Institute	MGI:6108891	Targeted	Null/knockout		Sub1	MGI:104811
Sucla2<Gt(IST10208H1)Tigm>	succinate-Coenzyme A ligase, ADP-forming, beta subunit; gene trap IST10208H1, Texas A&M Institute for Genomic Medicine	MGI:3950803	Gene trapped	Null/knockout		Sucla2	MGI:1306775
Suclg2<Gt(Ayu21-KBW131)Imeg>	succinate-Coenzyme A ligase, GDP-forming, beta subunit; gene trap Ayu21-KBW131, Institute of Molecular Embryology and Genetics	MGI:3923833	Gene trapped	Null/knockout		Suclg2	MGI:1306824
Sucnr1<tm1Dgen>	succinate receptor 1; targeted mutation 1, Deltagen	MGI:3828087	Targeted	Null/knockout	Deltagen	Sucnr1	MGI:1934135
Sucnr1<tm1Lex>	succinate receptor 1; targeted mutation 1, Lexicon Genetics	MGI:3528754	Targeted	Null/knockout	Lexicon	Sucnr1	MGI:1934135
Suds3<tm1.1Rdp>	suppressor of defective silencing 3 homolog (S. cerevisiae); targeted mutation 1.1, Ronald DePinho	MGI:3698418	Targeted	Null/knockout		Suds3	MGI:1919204
Sufu<tm1.1Blnw>	SUFU negative regulator of hedgehog signaling; targeted mutation 1.1, Baolin Wang	MGI:4461193	Targeted	Null/knockout		Sufu	MGI:1345643
Sufu<tm1Aeb>	SUFU negative regulator of hedgehog signaling; targeted mutation 1, Allen E Bale	MGI:3512046	Targeted	Null/knockout		Sufu	MGI:1345643
Sufu<tm1Rto>	SUFU negative regulator of hedgehog signaling; targeted mutation 1, Rune Toftgard	MGI:3619046	Targeted	Null/knockout		Sufu	MGI:1345643
Sufu<tm2.2Rto>	SUFU negative regulator of hedgehog signaling; targeted mutation 2.2, Rune Toftgard	MGI:6116851	Targeted	Null/knockout		Sufu	MGI:1345643
Sulf1<tm1.1Cpe>	sulfatase 1; targeted mutation 1.1, Charles P Emerson, Jr	MGI:3722945	Targeted	Null/knockout		Sulf1	MGI:2138563
Sulf1<tm1Clrm>	sulfatase 1; targeted mutation 1, Catherine L R Merry	MGI:3699620	Targeted	Null/knockout		Sulf1	MGI:2138563
Sulf2<Gt(XST155)Byg>	sulfatase 2; gene trap XST155, BayGenomics	MGI:3697687	Gene trapped	Null/knockout		Sulf2	MGI:1919293
Sulf2<tm1.1Cpe>	sulfatase 2; targeted mutation 1.1, Charles P Emerson, Jr	MGI:3722946	Targeted	Null/knockout		Sulf2	MGI:1919293
Sulf2<tm1Clrm>	sulfatase 2; targeted mutation 1, Catherine L R Merry	MGI:3699621	Targeted	Null/knockout		Sulf2	MGI:1919293
Sult1a1<tm1Glatt>	sulfotransferase family 1A, phenol-preferring, member 1; targeted mutation 1, Hansruedi Glatt	MGI:5581616	Targeted	Null/knockout		Sult1a1	MGI:102896
Sult1d1<tm1Glatt>	sulfotransferase family 1D, member 1; targeted mutation 1, Hansruedi Glatt	MGI:5614773	Targeted	Null/knockout		Sult1d1	MGI:1926341
Sult1e1<tm1Song>	sulfotransferase family 1E, member 1; targeted mutation 1, Wen-Chao Song	MGI:3529586	Targeted	Null/knockout		Sult1e1	MGI:98431
Sult2b1<tm1Rus>	sulfotransferase family, cytosolic, 2B, member 1; targeted mutatioin 1, David Russell	MGI:5432568	Targeted	Null/knockout		Sult2b1	MGI:1926342
Sumf1<tm1Lex>	sulfatase modifying factor 1; targeted mutation 1, Lexicon Pharmaceuticals	MGI:5007353	Targeted	Null/knockout	Lexicon	Sumf1	MGI:1889844
Sumo1<em1Dwcl>	small ubiquitin-like modifier 1; endonuclease-mediated mutation 1, David Wan-Cheng Li	MGI:6159938	Endonuclease-mediated	Null/knockout		Sumo1	MGI:1197010
Sumo1<tm1Oaj>	small ubiquitin-like modifier 1; targeted mutation 1, Olli A Janne	MGI:3810735	Targeted	Null/knockout		Sumo1	MGI:1197010
Sumo2<tm1Weiy>	small ubiquitin-like modifier 2; targeted mutation 1, Wei Yang	MGI:5641883	Targeted	Null/knockout		Sumo2	MGI:2158813
Sumo3<tm1Weiy>	small ubiquitin-like modifier 3; targeted mutation 1, Wei Yang	MGI:5641884	Targeted	Null/knockout		Sumo3	MGI:1336201
Sun1<tm1.1Ktj>	Sad1 and UNC84 domain containing 1; targeted mutation 1.1, Kuan-Teh Jeang	MGI:3838368	Targeted	Null/knockout		Sun1	MGI:1924303
Sun1<tm1Mhan>	Sad1 and UNC84 domain containing 1; targeted mutation 1, Min Han	MGI:3715140	Targeted	Null/knockout		Sun1	MGI:1924303
Sun2<tm1.1Cyh>	Sad1 and UNC84 domain containing 2; targeted mutation 1.1, Ya-Hui Chi	MGI:5698817	Targeted	Null/knockout		Sun2	MGI:2443011
Sun2<tm1Mhan>	Sad1 and UNC84 domain containing 2; targeted mutation 1, Min Han	MGI:3850087	Targeted	Null/knockout		Sun2	MGI:2443011
Supt4a<tm1Yty>	suppressor of Ty 4A; targeted mutation 1, Yu-Ting Yan	MGI:5763055	Targeted	Null/knockout		Supt4a	MGI:107416
Supv3l1<tm1Wcs>	suppressor of var1, 3-like 1 (S. cerevisiae); targeted mutation 1, William C Skarnes	MGI:5903614	Targeted	Null/knockout		Supv3l1	MGI:2441711
Supv3l1<tm1Whle>	suppressor of var1, 3-like 1 (S. cerevisiae); targeted mutation 1, Wen-Hwa Lee	MGI:5469429	Targeted	Null/knockout		Supv3l1	MGI:2441711
Supv3l1<tm2.2Jkl>	suppressor of var1, 3-like 1 (S. cerevisiae); targeted mutation 2.2, Jan Klysik	MGI:3833742	Targeted	Null/knockout		Supv3l1	MGI:2441711
Supv3l1<tm2.3Jkl>	suppressor of var1, 3-like 1 (S. cerevisiae); targeted mutation 2.3, Jan Klysik	MGI:3833743	Targeted	Null/knockout		Supv3l1	MGI:2441711
Surf1<tm1Zev>	surfeit gene 1; targeted mutation 1, Massimo Zeviani	MGI:2450930	Targeted	Null/knockout		Surf1	MGI:98443
Surf1<tm2.1Zev>	surfeit gene 1; targeted mutation 2.1, Massimo Zeviani	MGI:3698400	Targeted	Null/knockout		Surf1	MGI:98443
Surf1<tm2Zev>	surfeit gene 1; targeted mutation 2, Massimo Zeviani	MGI:3698399	Targeted	Null/knockout		Surf1	MGI:98443
Susd1<tm1Lex>	sushi domain containing 1; targeted mutation 1, Lexicon Pharmaceuticals	MGI:5007354	Targeted	Null/knockout	Lexicon	Susd1	MGI:3651543
Susd4<tm1Lex>	sushi domain containing 4; targeted mutation 1, Lexicon Pharmaceuticals	MGI:5007355	Targeted	Null/knockout	Lexicon	Susd4	MGI:2138351
Susd6<tm1.1Geno>	sushi domain containing 6; targeted mutation 1.1, Genoway	MGI:5606033	Targeted	Null/knockout		Susd6	MGI:2444661
Suv39h1<MommeD33>	suppressor of variegation 3-9 1; modifier of murine metastable epialleles, D33	MGI:5515387	Chemically induced (ENU)	Null/knockout		Suv39h1	MGI:1099440
Suz12<tm1.2Ijmj>	SUZ12 polycomb repressive complex 2 subunit; targeted mutation 1.2, Ian J Majewski	MGI:5774816	Targeted	Null/knockout		Suz12	MGI:1261758
Suz12<tm1Hko>	SUZ12 polycomb repressive complex 2 subunit; targeted mutation 1, Haruhiko Koseki	MGI:3653454	Targeted	Null/knockout		Suz12	MGI:1261758
Sv2a<tm1Baj>	synaptic vesicle glycoprotein 2 a; targeted mutation 1, Sandra M Bajjalieh	MGI:2179735	Targeted	Null/knockout		Sv2a	MGI:1927139
Sv2a<tm1Sud>	synaptic vesicle glycoprotein 2 a; targeted mutation 1, Thomas C Sudhof	MGI:2179736	Targeted	Null/knockout		Sv2a	MGI:1927139
Sv2b<tm1Baj>	synaptic vesicle glycoprotein 2 b; targeted mutation 1, Sandra M Bajjalieh	MGI:3511830	Targeted	Null/knockout		Sv2b	MGI:1927338
Sv2b<tm1Sud>	synaptic vesicle glycoprotein 2 b; targeted mutation 1, Thomas C Sudhof	MGI:2179737	Targeted	Null/knockout		Sv2b	MGI:1927338
Sv2c<tm1Dda>	synaptic vesicle glycoprotein 2c; targeted mutation 1, David Dardou	MGI:5568123	Targeted	Null/knockout		Sv2c	MGI:1922459
Svep1<tm1.1Ksek>	sushi, von Willebrand factor type A, EGF and pentraxin domain containing 1; targeted mutation 1.1, Kiyotoshi Sekiguchi	MGI:6188639	Targeted	Null/knockout		Svep1	MGI:1928849
Svop<tm1.1Baj>	SV2 related protein; targeted mutation 1.1, Sandra M Bajjalieh	MGI:5544573	Targeted	Null/knockout		Svop	MGI:1915916
Svs2<tm1Kemi>	seminal vesicle secretory protein 2; targeted mutation 1, Kenji Miyado	MGI:5607932	Targeted	Null/knockout		Svs2	MGI:1858275
Svs2<tm2Kemi>	seminal vesicle secretory protein 2; targeted mutation 2, Kenji Miyado	MGI:5607933	Targeted	Null/knockout		Svs2	MGI:1858275
Swap70<tm1Jess>	SWA-70 protein; targeted mutation 1, Rolf Jessberger	MGI:2450881	Targeted	Null/knockout		Swap70	MGI:1298390
Syce3<tm1Rben>	synaptonemal complex central element protein 3; targeted mutation 1, Ricardo Benavente	MGI:5009455	Targeted	Null/knockout		Syce3	MGI:1922709
Sycn<tm1Rja>	syncollin; targeted mutation 1, Reinhard Jahn	MGI:3046204	Targeted	Null/knockout		Sycn	MGI:1915666
Sycp1<tm1Aps>	synaptonemal complex protein 1; targeted mutation 1, Albert Pastink	MGI:3580000	Targeted	Null/knockout		Sycp1	MGI:105931
Sycp2<tm1Jw>	synaptonemal complex protein 2; targeted mutation 1, Jeremy Wang	MGI:3526164	Targeted	Null/knockout		Sycp2	MGI:1933281
Sycp2l<tm1Jw>	synaptonemal complex protein 2-like; targeted mutation 1, Jeremy Wang	MGI:5692068	Targeted	Null/knockout		Sycp2l	MGI:2685114
Sycp3<tm1Hoog>	synaptonemal complex protein 3; targeted mutation 1, Christer Hoog	MGI:2179041	Targeted	Null/knockout		Sycp3	MGI:109542
Syde1<tm1.1Hwch>	synapse defective 1, Rho GTPase, homolog 1 (C. elegans); targeted mutation 1.1, Hungwen Chen	MGI:5905625	Targeted	Null/knockout		Syde1	MGI:1918959
Syk<tm1.1Tara>	spleen tyrosine kinase; targeted mutation 1.1, Alexander Tarakhovsky	MGI:3690645	Targeted	Null/knockout		Syk	MGI:99515
Syk<tm1Paw>	spleen tyrosine kinase; targeted mutation 1, Tony Pawson	MGI:1857421	Targeted	Null/knockout		Syk	MGI:99515
Syk<tm1Tyb>	spleen tyrosine kinase; targeted mutation 1, Victor L J Tybulewicz	MGI:2384078	Targeted	Null/knockout		Syk	MGI:99515
Syn1<tm1Noh>	synapsin I; targeted mutation 1, Nobutaka Hirokawa	MGI:3032534	Targeted	Null/knockout		Syn1	MGI:98460
Syn1<tm1Pggd>	synapsin I; targeted mutation 1, Paul Greengard	MGI:2448356	Targeted	Null/knockout		Syn1	MGI:98460
Syn1<tm1Sud>	synapsin I; targeted mutation 1, Thomas C Sudhof	MGI:1857250	Targeted	Null/knockout		Syn1	MGI:98460
Syn2<tm1Pggd>	synapsin II; targeted mutation 1, Paul Greengard	MGI:3045984	Targeted	Null/knockout		Syn2	MGI:103020
Syn2<tm1Sud>	synapsin II; targeted mutation 1, Thomas C Sudhof	MGI:1857251	Targeted	Null/knockout		Syn2	MGI:103020
Syn3<tm1Pggd>	synapsin III; targeted mutation 1, Paul Greengard	MGI:2675750	Targeted	Null/knockout		Syn3	MGI:1351334
Syna<tm1.1Ics>	syncytin a; targeted mutation 1.1, Mouse Clinical Institute	MGI:3852417	Targeted	Null/knockout		Syna	MGI:2684898
Synb<tm1.2Ics>	syncytin b; targeted mutation 1.2, Mouse Clinical Institute	MGI:5308859	Targeted	Null/knockout		Synb	MGI:3045308
Sync<tm1.1Ked>	syncoilin; targeted mutation 1.1, Kay E Davies	MGI:3813569	Targeted	Null/knockout		Sync	MGI:1916078
Sync<tm1Chen>	syncoilin; targeted mutation 1, Ju CHen	MGI:3797113	Targeted	Null/knockout		Sync	MGI:1916078
Syndig1<tm1.2Eld>	synapse differentiation inducing 1; targeted mutation 1.2, Elva Diaz	MGI:5824719	Targeted	Null/knockout		Syndig1	MGI:3702158
Syndig1l<tm1Embr>	synapse differentiation inducing 1 like; targeted mutation 1, Emmanuel Brouillet	MGI:5440443	Targeted	Null/knockout		Syndig1l	MGI:2685107
Syne1<tm1.1Chen>	spectrin repeat containing, nuclear envelope 1; targeted mutation 1.1, Ju Chen	MGI:4414824	Targeted	Null/knockout		Syne1	MGI:1927152
Syne1<tm1.1Mcn>	spectrin repeat containing, nuclear envelope 1; targeted mutation 1.1, Elizabeth M McNally	MGI:3834378	Targeted	Null/knockout		Syne1	MGI:1927152
Syne1<tm1Rexu>	spectrin repeat containing, nuclear envelope 1; targeted mutation 1, Rener Xu	MGI:3700735	Targeted	Null/knockout		Syne1	MGI:1927152
Syne2<tm1.1Chen>	spectrin repeat containing, nuclear envelope 2; targeted mutation 1.1, Ju Chen	MGI:5618421	Targeted	Null/knockout		Syne2	MGI:2449316
Syne2<tm1Ngl>	spectrin repeat containing, nuclear envelope 2; targeted mutation 1, Angelika A Noegel	MGI:3811076	Targeted	Null/knockout		Syne2	MGI:2449316
Syne2<tm1Rexu>	spectrin repeat containing, nuclear envelope 2; targeted mutation 1, Rener Xu	MGI:3700736	Targeted	Null/knockout		Syne2	MGI:2449316
Syngap1<tm1.1Mabk>	synaptic Ras GTPase activating protein 1 homolog (rat); targeted mutation 1.1, Mary B Kennedy	MGI:3511175	Targeted	Null/knockout		Syngap1	MGI:3039785
Syngap1<tm1Rlh>	synaptic Ras GTPase activating protein 1 homolog (rat); targeted mutation 1, Richard L Huganir	MGI:3576223	Targeted	Null/knockout		Syngap1	MGI:3039785
Syngr1<tm1Sud>	synaptogyrin 1; targeted mutation 1, Thomas C Sudhof	MGI:2179744	Targeted	Null/knockout		Syngr1	MGI:1328323
Syngr4<tm1Osb>	synaptogyrin 4; targeted mutation 1, Research Institute for Microbial Diseases, Osaka U	MGI:6144029	Targeted	Null/knockout		Syngr4	MGI:1928903
Synj1<tm1Pdc>	synaptojanin 1; targeted mutation 1, Pietro De Camilli	MGI:2179801	Targeted	Null/knockout		Synj1	MGI:1354961
Syp<tm1Leu>	synaptophysin; targeted mutation 1, Rudolf E Leube	MGI:3033781	Targeted	Null/knockout		Syp	MGI:98467
Syp<tm1Sud>	synaptophysin; targeted mutation 1, Thomas C Sudhof	MGI:2179741	Targeted	Null/knockout		Syp	MGI:98467
Sypl2<tm1Hta>	synaptophysin-like 2; targeted mutation 1, Hiroshi Takeshima	MGI:3513758	Targeted	Null/knockout		Sypl2	MGI:1328311
Syt10<tm1.1Sud>	synaptotagmin X; targeted mutation 1.1, Thomas C Sudhof	MGI:5775545	Targeted	Null/knockout		Syt10	MGI:1859546
Syt1<tm1Sud>	synaptotagmin I; targeted mutation 1, Thomas C Sudhof	MGI:1857252	Targeted	Null/knockout		Syt1	MGI:99667
Syt3<tm1Sud>	synaptotagmin III; targeted mutation 1, Thomas C Sudhof	MGI:3799075	Targeted	Null/knockout		Syt3	MGI:99665
Syt4<tm1Hahe>	synaptotagmin IV; targeted mutation 1, Harvey R Herschman	MGI:2180158	Targeted	Null/knockout		Syt4	MGI:101759
Syt5<tm2.1Sud>	synaptotagmin V; targeted mutation 2.1, Thomas C Sudhof	MGI:3715454	Targeted	Null/knockout		Syt5	MGI:1926368
Syt6<tm1Sud>	synaptotagmin VI; targeted mutation 1, Thomas C Sudhof	MGI:3799072	Targeted	Null/knockout		Syt6	MGI:1859544
Syt7<tm1Nan>	synaptotagmin VII; targeted mutation 1, Norma W Andrews	MGI:2676220	Targeted	Null/knockout		Syt7	MGI:1859545
Sytl1<tm1Mitf>	synaptotagmin-like 1; targeted mutation 1, Mitsunori Fukuda	MGI:3805583	Targeted	Null/knockout		Sytl1	MGI:1933365
Sytl1<tm1Tiz>	synaptotagmin-like 1; targeted mutation 1, Tetsuro Izumi	MGI:5509384	Targeted	Null/knockout		Sytl1	MGI:1933365
Sytl2<tm1Mitf>	synaptotagmin-like 2; targeted mutation 1, Mitsunori Fukuda	MGI:3693881	Targeted	Null/knockout		Sytl2	MGI:1933366
Sytl4<tm1Tiz>	synaptotagmin-like 4; targeted mutation 1, Tetsuro Izumi	MGI:3609563	Targeted	Null/knockout		Sytl4	MGI:1351606
Taar1<tm1Tdw>	trace amine-associated receptor 1; targeted mutation 1, Toni D Wolinsky	MGI:3818697	Targeted	Null/knockout		Taar1	MGI:2148258
Tab1<tm1.1Mis>	TGF-beta activated kinase 1/MAP3K7 binding protein 1; targeted mutation 1.1, Yuji Mishina	MGI:3814197	Targeted	Null/knockout		Tab1	MGI:1913763
Tab1<tm1Geny>	TGF-beta activated kinase 1/MAP3K7 binding protein 1; targeted mutation 1, Gen Yamada	MGI:2667182	Targeted	Null/knockout		Tab1	MGI:1913763
Tab2<tm1Aki>	TGF-beta activated kinase 1/MAP3K7 binding protein 2; targeted mutation, Shizuo Akira	MGI:2450936	Targeted	Null/knockout		Tab2	MGI:1915902
Tab2<tm1Brs>	TGF-beta activated kinase 1/MAP3K7 binding protein 2; targeted mutation 1, Brian Seed	MGI:4829863	Targeted	Null/knockout		Tab2	MGI:1915902
Tab3<tm1Aki>	TGF-beta activated kinase 1/MAP3K7 binding protein 3; targeted mutation 1, Shizuo Akira	MGI:5502690	Targeted	Null/knockout		Tab3	MGI:1913974
Tac1<tm1Bbm>	tachykinin 1; targeted mutation 1, Allan Basbaum	MGI:2136170	Targeted	Null/knockout		Tac1	MGI:98474
Tac1<tm1Pig>	tachykinin 1; targeted mutation 1, Pain Investigation Group	MGI:2136279	Targeted	Null/knockout		Tac1	MGI:98474
Tac2<tm1Lex>	tachykinin 2; targeted mutation 1, Lexicon Pharmaceuticals	MGI:5007356	Targeted	Null/knockout	Lexicon	Tac2	MGI:98476
Tac4<tm1Albe>	tachykinin 4; targeted mutation 1, Alexandra Berger	MGI:4847657	Targeted	Null/knockout		Tac4	MGI:1931130
Tacc2<tm1Jni>	transforming, acidic coiled-coil containing protein 2; targeted mutation 1, James N Ihle	MGI:3050542	Targeted	Null/knockout		Tacc2	MGI:1928899
Tacc3<tm1.2Tno>	transforming, acidic coiled-coil containing protein 3; targeted mutation 1.2, Tetsuo Noda	MGI:3763219	Targeted	Null/knockout		Tacc3	MGI:1341163
Tacc3<tm1Jni>	transforming, acidic coiled-coil containing protein 3; targeted mutation 1, James N Ihle	MGI:2159700	Targeted	Null/knockout		Tacc3	MGI:1341163
Taco1<m1Apb>	translational activator of mitochondrially encoded cytochrome c oxidase I; ENU mutation 1, Australian Phenomics Facility	MGI:5905291	Chemically induced (ENU)	Null/knockout	APF ENU Mutagenesis	Taco1	MGI:1917457
Tacr1<tm1Rhn>	tachykinin receptor 1; targeted mutation 1, Rene Hen	MGI:2183231	Targeted	Null/knockout		Tacr1	MGI:98475
Tacr3<tm1Jasi>	tachykinin receptor 3; targeted mutation 1, Judith A Siuciak	MGI:3841488	Targeted	Null/knockout		Tacr3	MGI:892968
Tacr3<tm1Lex>	tachykinin receptor 3; targeted mutation 1, Lexicon Genetics	MGI:3529259	Targeted	Null/knockout	Lexicon	Tacr3	MGI:892968
Tacstd2<tm1Lsm>	tumor-associated calcium signal transducer 2; targeted mutation 1, Loren S Michel	MGI:5316861	Targeted	Null/knockout		Tacstd2	MGI:1861606
Tada3<tm1.2Viba>	transcriptional adaptor 3; targeted mutation 1.2, Vimla Band	MGI:5462194	Targeted	Null/knockout		Tada3	MGI:1915724
Taf10<tm1.1Lzt>	TATA-box binding protein associated factor 10; targeted mutation 1.1, Laszlo Tora	MGI:3605460	Targeted	Null/knockout		Taf10	MGI:1346320
Taf4<tm1.1Idvd>	TATA-box binding protein associated factor 4; targeted mutation 1.1, Irwin davidson	MGI:3758059	Targeted	Null/knockout		Taf4	MGI:2152346
Taf4b<tm1Rtj>	TATA-box binding protein associated factor 4b; targeted mutation 1, Robert Tjian	MGI:2152347	Targeted	Null/knockout		Taf4b	MGI:2152345
Taf7<tm1.1Dss>	TATA-box binding protein associated factor 7; targeted mutation 1.1, Dinah S Singer	MGI:5430372	Targeted	Null/knockout		Taf7	MGI:1346348
Taf7l<tm1.1Jw>	TATA-box binding protein associated factor 7 like; targeted mutation 1.1, Jeremy Wang	MGI:3710399	Targeted	Null/knockout		Taf7l	MGI:1921719
Tagap<tm1Bgh>	T cell activation Rho GTPase activating protein; targeted mutation 1, Bernhard G Herrmann	MGI:3603008	Targeted	Null/knockout		Tagap	MGI:3615484
Tagln2<tm1Cdj>	transgelin 2; targeted mutation 1, Chang-Duk Jun	MGI:6118987	Targeted	Null/knockout		Tagln2	MGI:1312985
Tal1<tm1Sho>	T cell acute lymphocytic leukemia 1; targeted mutation 1, Stuart Orkin	MGI:1857254	Targeted	Null/knockout		Tal1	MGI:98480
Tal1<tm1Wehi>	T cell acute lymphocytic leukemia 1; targeted mutation 1, Walter and Eliza Hall Institute of Medical Research	MGI:1857566	Targeted	Null/knockout		Tal1	MGI:98480
Taldo1<tm1Perl>	transaldolase 1; targeted mutation 1, Andras Perl	MGI:3690444	Targeted	Null/knockout		Taldo1	MGI:1274789
Tank<tm1Aki>	TRAF family member-associated Nf-kappa B activator; targeted mutation 1, Shizuo Akira	MGI:4355741	Targeted	Null/knockout		Tank	MGI:107676
Taok2<tm1.2Dkap>	TAO kinase 2; targeted mutation 1.2, David Kapfhamer	MGI:5554942	Targeted	Null/knockout		Taok2	MGI:1915919
Tap1<tm1Arp>	transporter 1, ATP-binding cassette, sub-family B (MDR/TAP); targeted mutation 1, Philip Ashton-Rickardt	MGI:1857253	Targeted	Null/knockout		Tap1	MGI:98483
Tap1<tm1Hpl>	transporter 1, ATP-binding cassette, sub-family B (MDR/TAP); targeted mutation 1, Hidde Ploegh	MGI:1858161	Targeted	Null/knockout		Tap1	MGI:98483
Tap2<m2Btlr>	transporter 2, ATP-binding cassette, sub-family B (MDR/TAP); mutation 2, Bruce Beutler	MGI:5613166	Chemically induced (ENU)	Null/knockout	Beutler Mutagenetix	Tap2	MGI:98484
Tapbp<tm1Gjh>	TAP binding protein; targeted mutation 1, Gunter J Hammerling	MGI:2386113	Targeted	Null/knockout		Tapbp	MGI:1201689
Tapbp<tm1Luc>	TAP binding protein; targeted mutation 1, Luc van Kaer	MGI:1888941	Targeted	Null/knockout		Tapbp	MGI:1201689
Tarbp2<tm1.2Dzw>	TARBP2, RISC loading complex RNA binding subunit; targeted mutation 1.2, Da-Zhi Wang	MGI:5645259	Targeted	Null/knockout		Tarbp2	MGI:103027
Tarbp2<tm1Reb>	TARBP2, RISC loading complex RNA binding subunit; targeted mutation 1, Robert E Braun	MGI:2445673	Targeted	Null/knockout		Tarbp2	MGI:103027
Tardbp<tm1.1Ckjs>	TAR DNA binding protein; targeted mutation 1.1, C K James Shen	MGI:4418700	Targeted	Null/knockout		Tardbp	MGI:2387629
Tardbp<tm1.2Pcw>	TAR DNA binding protein; targeted mutation 1.2, Philip C Wong	MGI:4834280	Targeted	Null/knockout		Tardbp	MGI:2387629
Tas1r1<tm1Csz>	taste receptor, type 1, member 1; targeted mutation 1, Charles S Zuker	MGI:2681885	Targeted	Null/knockout		Tas1r1	MGI:1927505
Tas1r1<tm1Lex>	taste receptor, type 1, member 1; targeted mutation 1, Lexicon Genetics	MGI:3528834	Targeted	Null/knockout	Lexicon	Tas1r1	MGI:1927505
Tas1r2<tm1Csz>	taste receptor, type 1, member 2; targeted mutation 1, Charles S Zuker	MGI:2681886	Targeted	Null/knockout		Tas1r2	MGI:1933546
Tas1r3<tm1Csz>	taste receptor, type 1, member 3; targeted mutation 1, Charles S Zuker	MGI:2681887	Targeted	Null/knockout		Tas1r3	MGI:1933547
Tas1r3<tm1Lex>	taste receptor, type 1, member 3; targeted mutation 1, Lexicon Genetics	MGI:3529303	Targeted	Null/knockout	Lexicon	Tas1r3	MGI:1933547
Tas1r3<tm1Rfm>	taste receptor, type 1, member 3; targeted mutation 1, Robert F Margolskee	MGI:2678581	Targeted	Null/knockout		Tas1r3	MGI:1933547
Tas2r105<tm2Csz>	taste receptor, type 2, member 105; targeted mutation 1, Charles S Zuker	MGI:3576385	Targeted	Null/knockout		Tas2r105	MGI:2681195
Tasp1<tm1.1Jjdh>	taspase, threonine aspartase 1; targeted mutation 1.1, James J Hsieh	MGI:3663289	Targeted	Null/knockout		Tasp1	MGI:1923062
Tax1bp1<tm1Djin>	Tax1 (human T cell leukemia virus type I) binding protein 1; targeted mutation 1, Dong-Yan Jin	MGI:3699220	Targeted	Null/knockout		Tax1bp1	MGI:1289308
Tax1bp1<tm1Ktj>	Tax1 (human T cell leukemia virus type I) binding protein 1; targeted mutation 1, Kuan-Teh Jeang	MGI:3808042	Targeted	Null/knockout		Tax1bp1	MGI:1289308
Taz<tm1Dost>	tafazzin; targeted mutation 1, Douglas Strathdee	MGI:5825473	Targeted	Null/knockout		Taz	MGI:109626
Tbata<tm1Faf>	thymus, brain and testes associated; targeted mutation 1, Francis A Flomerfelt	MGI:4840354	Targeted	Null/knockout		Tbata	MGI:1923820
Tbc1d10c<tm1.2Psou>	TBC1 domain family, member 10c; targeted mutation 1.2, Pauline Soulas-Sprauel	MGI:5578034	Targeted	Null/knockout		Tbc1d10c	MGI:1922072
Tbc1d1<Gt(IST10942F8)Tigm>	TBC1 domain family, member 1; gene trap IST10942F8, Texas A&M Institute for Genomic Medicine	MGI:3973355	Gene trapped	Null/knockout		Tbc1d1	MGI:1889508
Tbc1d1<tm1.1Schen>	TBC1 domain family, member 1; targeted mutation 1.1, Shuai Chen	MGI:5437119	Targeted	Null/knockout		Tbc1d1	MGI:1889508
Tbc1d4<tm1.2Arte>	TBC1 domain family, member 4; targeted mutation 1.2, TaconicArtemis	MGI:5478502	Targeted	Null/knockout		Tbc1d4	MGI:2429660
Tbc1d4<tm1Lex>	TBC1 domain family, member 4; targeted mutation 1, Lexicon Genetics	MGI:3793866	Targeted	Null/knockout	Lexicon	Tbc1d4	MGI:2429660
Tbk1<tm1.1Lex>	TANK-binding kinase 1; targeted mutation 1.1, Lexicon Genetics	MGI:4847640	Targeted	Null/knockout	Lexicon	Tbk1	MGI:1929658
Tbk1<tm1Aki>	TANK-binding kinase 1; targeted mutation 1, Shizuo Akira	MGI:3046789	Targeted	Null/knockout		Tbk1	MGI:1929658
Tbk1<tm1Yeh>	TANK-binding kinase 1; targeted mutation 1, Wen-Chen Yeh	MGI:3050522	Targeted	Null/knockout		Tbk1	MGI:1929658
Tbkbp1<tm1Aki>	TBK1 binding protein 1; targeted mutation 1, Shizuo Akira	MGI:5544313	Targeted	Null/knockout		Tbkbp1	MGI:1920424
Tbl2<tm1Lex>	transducin (beta)-like 2; targeted mutation 1, Lexicon Pharmaceuticals	MGI:5007357	Targeted	Null/knockout	Lexicon	Tbl2	MGI:1351652
Tbp<tm1Idvd>	TATA box binding protein; targeted mutation 1, Irwin Davidson	MGI:2429772	Targeted	Null/knockout		Tbp	MGI:101838
Tbpl1<tm1Rgr>	TATA box binding protein-like 1; targeted mutation 1, Robert G Roeder	MGI:2181639	Targeted	Null/knockout		Tbpl1	MGI:1339946
Tbpl1<tm1Saco>	TATA box binding protein-like 1; targeted mutation 1, Paolo Sassone-Corsi	MGI:2182539	Targeted	Null/knockout		Tbpl1	MGI:1339946
Tbpl2<tm1.1Lzt>	TATA box binding protein like 2; targeted mutation 1.1, Laszlo Tora	MGI:4360523	Targeted	Null/knockout		Tbpl2	MGI:2684058
Tbr1<tm1Jlr>	T-box brain gene 1; targeted mutation 1, John L Rubenstein	MGI:2179766	Targeted	Null/knockout		Tbr1	MGI:107404
Tbx10<tm1Lex>	T-box 10; targeted mutation 1, Lexicon Genetics	MGI:3528976	Targeted	Null/knockout	Lexicon	Tbx10	MGI:1261436
Tbx1<tm1.1Dsr>	T-box 1; targeted mutation 1.1, Deepak Srivastava	MGI:3510040	Targeted	Null/knockout		Tbx1	MGI:98493
Tbx1<tm1Bem>	T-box 1; targeted mutation 1, Bernice E Morrow	MGI:2179191	Targeted	Null/knockout		Tbx1	MGI:98493
Tbx1<tm1Pa>	T-box 1; targeted mutation 1, Virginia Papaioannou	MGI:2179190	Targeted	Null/knockout		Tbx1	MGI:98493
Tbx1<tm2.2Bem>	T-box 1; targeted mutation 2.2, Bernice E Morrow	MGI:3619150	Targeted	Null/knockout		Tbx1	MGI:98493
Tbx1<tm3.1Bld>	T-box 1; targeted mutation 3.1, Antonio Baldini	MGI:4453450	Targeted	Null/knockout		Tbx1	MGI:98493
Tbx20<tm1.1Sev>	T-box 20; targeted mutation 1.1, Sylvia Evans	MGI:3579849	Targeted	Null/knockout		Tbx20	MGI:1888496
Tbx21<tm1Glm>	T-box 21; targeted mutation 1, Laurie H Glimcher	MGI:2180194	Targeted	Null/knockout		Tbx21	MGI:1888984
Tbx21<tm1Srnr>	T-box 21; targeted mutation 1, Steven L Reiner	MGI:3664621	Targeted	Null/knockout		Tbx21	MGI:1888984
Tbx22<tm1.1Sta>	T-box 22; targeted mutation 1.1, Philip Stanier	MGI:4361267	Targeted	Null/knockout		Tbx22	MGI:2389465
Tbx2<tm1Pa>	T-box 2; targeted mutation 1, Virginia Papaioannou	MGI:3505715	Targeted	Null/knockout		Tbx2	MGI:98494
Tbx2<tm2.2Vmc>	T-box 2; targeted mutation 2.2, Vincent M Christoffels	MGI:4822020	Targeted	Null/knockout		Tbx2	MGI:98494
Tbx3<tm1.1Moon>	T-box 3; targeted mutation 1.1, Anne M Moon	MGI:5538551	Targeted	Null/knockout		Tbx3	MGI:98495
Tbx3<tm1Jcib>	T-box 3; targeted mutation 1, Juan Carlos Belmonte	MGI:3769504	Targeted	Null/knockout		Tbx3	MGI:98495
Tbx3<tm1Pa>	T-box 3; targeted mutation 1, Virginia Papaioannou	MGI:2655214	Targeted	Null/knockout		Tbx3	MGI:98495
Tbx3<tm3.2Moon>	T-box 3; targeted mutation 3.2, Anne M Moon	MGI:5538565	Targeted	Null/knockout		Tbx3	MGI:98495
Tbx4<tm1.1Pa>	T-box 4; targeted mutation 1.1, Virginia Papaioannou	MGI:2663716	Targeted	Null/knockout		Tbx4	MGI:102556
Tbx5<tm1.1Jse>	T-box 5; targeted mutation 1.1, Jonathan G Seidman	MGI:2387851	Targeted	Null/knockout		Tbx5	MGI:102541
Tbx6<tm1Pa>	T-box 6; targeted mutation 1, Virginia Papaioannou	MGI:2447721	Targeted	Null/knockout		Tbx6	MGI:102539
Tbxa2r<tm1Cof>	thromboxane A2 receptor; targeted mutation 1, Thomas M Coffman	MGI:2445297	Targeted	Null/knockout		Tbxa2r	MGI:98496
Tbxa2r<tm1Sna>	thromboxane A2 receptor; targeted mutation 1, Shuh Narumiya	MGI:2667333	Targeted	Null/knockout		Tbxa2r	MGI:98496
Tbxas1<tm1Okun>	thromboxane A synthase 1, platelet; targeted mutation 1, Toshiaki Okuno	MGI:5553179	Targeted	Null/knockout		Tbxas1	MGI:98497
Tbxas1<tm1Swl>	thromboxane A synthase 1, platelet; targeted mutation 1, Shu-Wha Lin	MGI:3052866	Targeted	Null/knockout		Tbxas1	MGI:98497
Tcam1<tm1Zuk>	testicular cell adhesion molecule 1; targeted mutation 1, Martin Matzuk	MGI:5693866	Targeted	Null/knockout		Tcam1	MGI:1923120
Tcea1<tm1Skmz>	transcription elongation factor A (SII) 1; targeted mutation 1, Kazuhisa Sekimizu	MGI:3622786	Targeted	Null/knockout		Tcea1	MGI:1196624
Tcea3<tm1Skmz>	transcription elongation factor A (SII), 3; targeted mutation 1, Kazuhisa Sekimizu	MGI:6144038	Targeted	Null/knockout		Tcea3	MGI:1196908
Tcf12<tm1Zhu>	transcription factor 12; targeted mutation 1, Yuan Zhuang	MGI:2387400	Targeted	Null/knockout		Tcf12	MGI:101877
Tcf15<tm1Eno>	transcription factor 15; targeted mutation 1, Eric N Olson	MGI:1929775	Targeted	Null/knockout		Tcf15	MGI:104664
Tcf21<tm1Eno>	transcription factor 21; targeted mutation 1, Eric N Olson	MGI:1888738	Targeted	Null/knockout		Tcf21	MGI:1202715
Tcf3<tm1.2Mbu>	transcription factor 3; targeted mutation 1.2, Meinrad Busslinger	MGI:3803639	Targeted	Null/knockout		Tcf3	MGI:98510
Tcf3<tm1Cmu>	transcription factor 3; targeted mutation 1, Cornelis Murre	MGI:2178119	Targeted	Null/knockout		Tcf3	MGI:98510
Tcf3<tm1Wein>	transcription factor 3; targeted mutation 1, Harold Weintraub	MGI:2178112	Targeted	Null/knockout		Tcf3	MGI:98510
Tcf3<tm1Zhu>	transcription factor 3; targeted mutation 1, Yuan Zhuang	MGI:2387348	Targeted	Null/knockout		Tcf3	MGI:98510
Tcf3<tm2Cmu>	transcription factor 3; targeted mutation 2, Cornelis Murre	MGI:2178143	Targeted	Null/knockout		Tcf3	MGI:98510
Tcf3<tm3.1Cmu>	transcription factor 3; targeted mutation 3.1, Cornelis Murre	MGI:4366003	Targeted	Null/knockout		Tcf3	MGI:98510
Tcf3<tm4.1Cmu>	transcription factor 3; targeted mutation 4.1, Cornelis Murre	MGI:4366005	Targeted	Null/knockout		Tcf3	MGI:98510
Tcf4<tm1.1Hmb>	transcription factor 4; targeted mutation 1.1, Dan Holmberg	MGI:3798811	Targeted	Null/knockout		Tcf4	MGI:98506
Tcf4<tm1Zhu>	transcription factor 4; targeted mutation 1, Yuan Zhuang	MGI:2387399	Targeted	Null/knockout		Tcf4	MGI:98506
Tcf7<tm1Cle>	transcription factor 7, T cell specific; targeted mutation 1, Hans Clevers	MGI:1926298	Targeted	Null/knockout		Tcf7	MGI:98507
Tcf7l1<tm2Efu>	transcription factor 7 like 1 (T cell specific, HMG box); targeted mutation 2, Elaine Fuchs	MGI:3044616	Targeted	Null/knockout		Tcf7l1	MGI:1202876
Tcf7l2<em1Nobr>	transcription factor 7 like 2, T cell specific, HMG box; endonuclease-mediated mutation 1, Marcelo A Nobrega	MGI:5292672	Endonuclease-mediated	Null/knockout		Tcf7l2	MGI:1202879
Tcf7l2<em2Nobr>	transcription factor 7 like 2, T cell specific, HMG box; endonuclease-mediated mutation 2, Marcelo A Nobrega	MGI:5292673	Endonuclease-mediated	Null/knockout		Tcf7l2	MGI:1202879
Tcf7l2<em3Nobr>	transcription factor 7 like 2, T cell specific, HMG box; endonuclease-mediated mutation 3, Marcelo A Nobrega	MGI:5292674	Endonuclease-mediated	Null/knockout		Tcf7l2	MGI:1202879
Tcf7l2<tm1Cle>	transcription factor 7 like 2, T cell specific, HMG box; targeted mutation 1, Hans Clevers	MGI:1926344	Targeted	Null/knockout		Tcf7l2	MGI:1202879
Tcf7l2<tm2.2Mrc>	transcription factor 7 like 2, T cell specific, HMG box; targeted mutation 2.2, Mario R Capecchi	MGI:4946911	Targeted	Null/knockout		Tcf7l2	MGI:1202879
Tcim<tm1Icle>	transcriptional and immune response regulator; targeted mutation 1, Inchul Lee	MGI:5702748	Targeted	Null/knockout		Tcim	MGI:1916318
Tcirg1<tm1.2Ywd>	T cell, immune regulator 1, ATPase, H+ transporting, lysosomal V0 protein A3; targeted mutation 1.2, Yoh Wada	MGI:3852642	Targeted	Null/knockout		Tcirg1	MGI:1350931
Tcirg1<tm1Utku>	T cell, immune regulator 1, ATPase, H+ transporting, lysosomal V0 protein A3; targeted mutation 1, Nalan Utku	MGI:3054898	Targeted	Null/knockout		Tcirg1	MGI:1350931
Tcirg1<tm1Ypl>	T cell, immune regulator 1, ATPase, H+ transporting, lysosomal V0 protein A3; targeted mutation 1, Yi Ping Li	MGI:1857950	Targeted	Null/knockout		Tcirg1	MGI:1350931
Tcl1<tm1Rso>	T cell lymphoma breakpoint 1; targeted mutation 1, Giandomenico Russo	MGI:2387964	Targeted	Null/knockout		Tcl1	MGI:1097166
Tcof1<tm1Mjd>	treacle ribosome biogenesis factor 1; targeted mutation 1, Michael J Dixon	MGI:2386185	Targeted	Null/knockout		Tcof1	MGI:892003
Tcra-J<tm1Jpdv>	T cell receptor alpha, joining region; targeted mutation 1, Jean-Pierre de Villartay	MGI:3652545	Targeted	Null/knockout		Tcra-J	MGI:98555
Tcra-J<tm1Krg>	T cell receptor alpha, joining region; targeted mutation 1, Michael S Krangel	MGI:3577331	Targeted	Null/knockout		Tcra-J	MGI:98555
Tcra-J<tm1Slek>	T cell receptor alpha, joining region; targeted mutation 1, Barry P Sleckman	MGI:3604459	Targeted	Null/knockout		Tcra-J	MGI:98555
Tcra-J<tm1Tgi>	T cell receptor alpha, joining region; targeted mutation 1, Masaru Taniguchi	MGI:2180736	Targeted	Null/knockout		Tcra-J	MGI:98555
Tcra-J<tm2.1Krg>	T cell receptor alpha, joining region; targeted mutation 2.1, Michael S Krangel	MGI:3577334	Targeted	Null/knockout		Tcra-J	MGI:98555
Tcra-J<tm2.2Krg>	T cell receptor alpha, joining region; targeted mutation 2.2, Michael S Krangel	MGI:3577336	Targeted	Null/knockout		Tcra-J	MGI:98555
Tcra-J<tm2Krg>	T cell receptor alpha, joining region; targeted mutation 2, Michael S Krangel	MGI:3577333	Targeted	Null/knockout		Tcra-J	MGI:98555
Tcra-J<tm4Krg>	T cell receptor alpha, joining region; targeted mutation 4, Michael S Krangel	MGI:3840777	Targeted	Null/knockout		Tcra-J	MGI:98555
Tcra<tm1.1Fwa>	T cell receptor alpha chain; targeted mutation 1.1, Frederick W Alt	MGI:2654436	Targeted	Null/knockout		Tcra	MGI:98553
Tcra<tm1Fwa>	T cell receptor alpha chain; targeted mutation 1, Frederick W Alt	MGI:2654435	Targeted	Null/knockout		Tcra	MGI:98553
Tcra<tm1Mjo>	T cell receptor alpha chain; targeted mutation 1, Michael J Owen	MGI:2180883	Targeted	Null/knockout		Tcra	MGI:98553
Tcra<tm1Mom>	T cell receptor alpha chain; targeted mutation 1, Peter Mombaerts	MGI:1857255	Targeted	Null/knockout		Tcra	MGI:98553
Tcrb<tm1Habu>	T cell receptor beta chain; targeted mutation 1, Sonoko Habu	MGI:3618092	Targeted	Null/knockout		Tcrb	MGI:98578
Tcrb<tm1Mom>	T cell receptor beta chain; targeted mutation 1, Peter Mombaerts	MGI:1857256	Targeted	Null/knockout		Tcrb	MGI:98578
Tcrb<tm1Slek>	T cell receptor beta chain; targeted mutation 1, Barry P Sleckman	MGI:3702573	Targeted	Null/knockout		Tcrb	MGI:98578
Tcrb<tm2Slek>	T cell receptor beta chain; targeted mutation 2, Barry P Sleckman	MGI:3702574	Targeted	Null/knockout		Tcrb	MGI:98578
Tcrb<tm3Slek>	T cell receptor beta chain; targeted mutation 3, Barry P Sleckman	MGI:3702579	Targeted	Null/knockout		Tcrb	MGI:98578
Tcrb<tm4Slek>	T cell receptor beta chain; targeted mutation 4, Barry P Sleckman	MGI:3702580	Targeted	Null/knockout		Tcrb	MGI:98578
Tcrb<tm5Slek>	T cell receptor beta chain; targeted mutation 5, Barry P Sleckman	MGI:3829440	Targeted	Null/knockout		Tcrb	MGI:98578
Tcrb<tm6Slek>	T cell receptor beta chain; targeted mutation 6, Barry P Sleckman	MGI:3829441	Targeted	Null/knockout		Tcrb	MGI:98578
Tcrb<tm7Slek>	T cell receptor beta chain; targeted mutation 7, Barry P Sleckman	MGI:3829442	Targeted	Null/knockout		Tcrb	MGI:98578
Tcrbe<tm1Che>	T cell receptor beta chain enhancer; targeted mutation 1, Jianzhu Chen	MGI:3620665	Targeted	Null/knockout		Tcrbe	MGI:892967
Tcrbe<tm1Pf>	T cell receptor beta chain enhancer; targeted mutation 1, Pierre Ferrier	MGI:3590151	Targeted	Null/knockout		Tcrbe	MGI:892967
Tcrd-V1<tm1Kjk>	T cell receptor delta, variable 1; targeted mutation 1, Kenji Kishihara	MGI:2385954	Targeted	Null/knockout		Tcrd-V1	MGI:98615
Tcrd-V5<tm1Slek>	T cell receptor delta, variable 5; targeted mutation 1, Barry P Sleckman	MGI:3849286	Targeted	Null/knockout		Tcrd-V5	MGI:98619
Tcrd<tm1Fwa>	T cell receptor delta chain; targeted mutation 1, Frederick W Alt	MGI:3722842	Targeted	Null/knockout		Tcrd	MGI:98611
Tcrd<tm1Mom>	T cell receptor delta chain; targeted mutation 1, Peter Mombaerts	MGI:1857257	Targeted	Null/knockout		Tcrd	MGI:98611
Tcrg-C1<tm1.1Dhr>	T cell receptor gamma, constant 1; targeted mutation 1.1, David H Raulet	MGI:2388612	Targeted	Null/knockout		Tcrg-C1	MGI:98625
Tcrg-C1<tm1.2Dhr>	T cell receptor gamma, constant 1; targeted mutation 1.2, David H Raulet	MGI:3046956	Targeted	Null/knockout		Tcrg-C1	MGI:98625
Tcrg-C1<tm1Dhr>	T cell receptor gamma, constant 1; targeted mutation 1, David H Raulet	MGI:2388606	Targeted	Null/knockout		Tcrg-C1	MGI:98625
Tcrg-C1<tm2.1Dhr>	T cell receptor gamma, constant 1; targeted mutation 2.1, David H Raulet	MGI:2388608	Targeted	Null/knockout		Tcrg-C1	MGI:98625
Tcrg-C1<tm2Dhr>	T cell receptor gamma, constant 1; targeted mutation 2, David H Raulet	MGI:2388607	Targeted	Null/knockout		Tcrg-C1	MGI:98625
Tcrg<tm1.1Dhr>	T cell receptor gamma chain; targeted mutation 1.1, David Raulet	MGI:3785563	Targeted	Null/knockout		Tcrg	MGI:98623
Tcrg<tm1.1Hish>	T cell receptor gamma chain; targeted mutation 1.1, Hiromichi Ishikawa	MGI:3794897	Targeted	Null/knockout		Tcrg	MGI:98623
Tcrg<tm1Ahay>	T cell receptor gamma chain; targeted mutation 1, Adrian Hayday	MGI:2385961	Targeted	Null/knockout		Tcrg	MGI:98623
Tcrg<tm1Iku>	T cell receptor gamma chain; targeted mutation 1, Koichi Ikuta	MGI:2429947	Targeted	Null/knockout		Tcrg	MGI:98623
Tcrg<tm1Scar>	T cell receptor gamma chain; targeted mutation 1, Simon R Carding	MGI:3615270	Targeted	Null/knockout		Tcrg	MGI:98623
Tcte3<tm1June>	t-complex-associated testis expressed 3; targeted mutation 1, Juergen Neesen	MGI:4820829	Targeted	Null/knockout		Tcte3	MGI:98642
Tctn2<tm1.1Reit>	tectonic family member 2; targeted mutation 1.1, Jeremy Reiter	MGI:5292130	Targeted	Null/knockout		Tctn2	MGI:1915228
Tdg<tm1.1Abc>	thymine DNA glycosylase; targeted mutation 1.1, Alfonso Bellacosa	MGI:5285105	Targeted	Null/knockout		Tdg	MGI:108247
Tdg<tm1Psch>	thymine DNA glycosylase; targeted mutation 1, Primo Schar	MGI:5487834	Targeted	Null/knockout		Tdg	MGI:108247
Tdgf1<tm1Eda>	teratocarcinoma-derived growth factor 1; targeted mutation 1, Eileen D Adamson	MGI:1857518	Targeted	Null/knockout		Tdgf1	MGI:98658
Tdgf1<tm2.1Mms>	teratocarcinoma-derived growth factor 1; targeted mtuation 2.1, Michael M Shen	MGI:3612968	Targeted	Null/knockout		Tdgf1	MGI:98658
Tdo2<tm1Tnak>	tryptophan 2,3-dioxygenase; targeted mutation 1, Toshikazu Nakamura	MGI:5299329	Targeted	Null/knockout		Tdo2	MGI:1928486
Tdp2<tm1.1Huy>	tyrosyl-DNA phosphodiesterase 2; targeted mutation 1.1, Danny Huylebroeck	MGI:5503302	Targeted	Null/knockout		Tdp2	MGI:1860486
Tdrd1<tm1Chum>	tudor domain containing 1; targeted mutation 1, Shinichiro Chuma	MGI:3691852	Targeted	Null/knockout		Tdrd1	MGI:1933218
Tdrd5<tm1Sait>	tudor domain containing 5; targeted mutation 1, Mitinori Saitou	MGI:4946629	Targeted	Null/knockout		Tdrd5	MGI:2684949
Tdrd6<tm1Chum>	tudor domain containing 6; targeted mutation 1, Shinichiro Chuma	MGI:5305938	Targeted	Null/knockout		Tdrd6	MGI:2679727
Tdrd6<tm1Jess>	tudor domain containing 6; targeted mutation 1, Rolf Jessberger	MGI:3847699	Targeted	Null/knockout		Tdrd6	MGI:2679727
Tdrd7<tm1.1Chum>	tudor domain containing 7; targeted mutation 1.1, Shinichiro Chuma	MGI:5305937	Targeted	Null/knockout		Tdrd7	MGI:2140279
Tdrd9<tm1.1Chum>	tudor domain containing 9; targeted mutation 1.1, Shinichiro Chuma	MGI:4421849	Targeted	Null/knockout		Tdrd9	MGI:1921941
Tdrd9<tm1.2Embrp>	tudor domain containing 9; targeted mutation 1.2, Ramesh Pillai	MGI:5911765	Targeted	Null/knockout		Tdrd9	MGI:1921941
Tdrkh<tm1.2Hfl>	tudor and KH domain containing protein; targeted mutation 1.2, Haifan Lin	MGI:5521576	Targeted	Null/knockout		Tdrkh	MGI:1919884
Tead1<tm1Hssk>	TEA domain family member 1; targeted mutation 1, Hiroshi Sasaki	MGI:3773642	Targeted	Null/knockout		Tead1	MGI:101876
Tead2<tm1.1Mldp>	TEA domain family member 2; targeted mutation 1.1, Melvin DePamphilis	MGI:3763367	Targeted	Null/knockout		Tead2	MGI:104904
Tead2<tm1Hssk>	TEA domain family member 2; targeted mutation 1, Hiroshi Sasaki	MGI:3773644	Targeted	Null/knockout		Tead2	MGI:104904
Tead4<tm1.1Bnno>	TEA domain family member 4; targeted mutation 1.1, Andres Buonanno	MGI:3763362	Targeted	Null/knockout		Tead4	MGI:106907
Tec<tm1Welm>	tec protein tyrosine kinase; targeted mutation 1, Wilfred Ellmeier	MGI:2450883	Targeted	Null/knockout		Tec	MGI:98662
Tecpr1<tm1Chsa>	tectonin beta-propeller repeat containing 1; targeted mutation 1, Chihiro Sasakawa	MGI:5496539	Targeted	Null/knockout		Tecpr1	MGI:1917631
Tecta<tm1Gpr>	tectorin alpha; targeted mutation 1, Guy P Richardson	MGI:2183148	Targeted	Null/knockout		Tecta	MGI:109575
Tectb<tm1Gpr>	tectorin beta; targeted mutation 1, Guy P Richardson	MGI:3711698	Targeted	Null/knockout		Tectb	MGI:109574
Tek<tm1Dmt>	TEK receptor tyrosine kinase; targeted mutation 1, Daniel J Dumont	MGI:2159357	Targeted	Null/knockout		Tek	MGI:98664
Tek<tm1Sato>	TEK receptor tyrosine kinase; targeted mutation 1, Thomas N Sato	MGI:2159358	Targeted	Null/knockout		Tek	MGI:98664
Tekt3<tm1Zuk>	tektin 3; targeted mutation 3, Martin M Matzuk	MGI:3843699	Targeted	Null/knockout		Tekt3	MGI:1918312
Tekt4<tm1Zuk>	tektin 4; targeted mutation 1, Martin M Matzuk	MGI:3790114	Targeted	Null/knockout		Tekt4	MGI:1919090
Telo2<tm1.1Tdl>	telomere maintenance 2; targeted mutation 1.1, Titia de Lange	MGI:3819391	Targeted	Null/knockout		Telo2	MGI:1918968
Tenm2<tm1Cal>	teneurin transmembrane protein 2; targeted mutation 1, Catherine A Leamey	MGI:5529622	Targeted	Null/knockout		Tenm2	MGI:1345184
Tenm3<tm1Cal>	teneurin transmembrane protein 3; targeted mutation 1, Catherine A Leamey	MGI:3767554	Targeted	Null/knockout		Tenm3	MGI:1345183
Tent2<tm1Tomo>	terminal nucleotidyltransferase 2; targeted mutation 1, Tomoko Nakanishi	MGI:3767669	Targeted	Null/knockout		Tent2	MGI:2140950
Tep1<tm1Leah>	telomerase associated protein 1; targeted mutation 1, Lea Harrington	MGI:2669947	Targeted	Null/knockout		Tep1	MGI:109573
Terc<tm1Rdp>	telomerase RNA component; targeted mutation 1, Ronald DePinho	MGI:1857930	Targeted	Null/knockout		Terc	MGI:109558
Terf1<tm1Tdl>	telomeric repeat binding factor 1; targeted mutation 1, Titia de Lange	MGI:2677837	Targeted	Null/knockout		Terf1	MGI:109634
Terf1<tm2.2Tdl>	telomeric repeat binding factor 1; targeted mutation 2.2, Titia de Lange	MGI:4431207	Targeted	Null/knockout		Terf1	MGI:109634
Terf2<tm1.1Tdl>	telomeric repeat binding factor 2; targeted mutation 1.1, Titia de Lange	MGI:3619525	Targeted	Null/knockout		Terf2	MGI:1195972
Terf2ip<tm1.2Tdl>	telomeric repeat binding factor 2, interacting protein; targeted mutation 1.2, Titia de Lange	MGI:4441596	Targeted	Null/knockout		Terf2ip	MGI:1929871
Tert<tm1Fish>	telomerase reverse transcriptase; targeted mutation 1, Fuyuki Ishikawa	MGI:1859741	Targeted	Null/knockout		Tert	MGI:1202709
Tert<tm1Leah>	telomerase reverse transcriptase; targeted mutation 1, Lea Harrington	MGI:3044918	Targeted	Null/knockout		Tert	MGI:1202709
Tert<tm1Rdp>	telomerase reverse transcriptase; targeted mutation 1, Ronald DePinho	MGI:3628579	Targeted	Null/knockout		Tert	MGI:1202709
Tert<tm1Sear>	telomerase reverse transcriptase; targeted mutation 1, Steven E Artandi	MGI:3764898	Targeted	Null/knockout		Tert	MGI:1202709
Tert<tm1Yjc>	telomerase reverse transcriptase; targeted mutation 1, Y Jeffrey Chiang	MGI:3052737	Targeted	Null/knockout		Tert	MGI:1202709
Tes<tm1Cro>	testis derived transcript; targeted mutation 1, Carlo M Croce	MGI:3587810	Targeted	Null/knockout		Tes	MGI:105081
Tesc<tm1Itl>	tescalcin; targeted mutation 1, inGenious Targeting Laboratory	MGI:5316034	Targeted	Null/knockout		Tesc	MGI:1930803
Tespa1<tm1Lrgl>	thymocyte expressed, positive selection associated 1; targeted mutation 1, Linrong Lu	MGI:5432877	Targeted	Null/knockout		Tespa1	MGI:1914846
Tet1<tm1.1Gxu>	tet methylcytosine dioxygenase 1; targeted mutation 1.1, Guo-Liang Xu	MGI:5523869	Targeted	Null/knockout		Tet1	MGI:1098693
Tet1<tm1.1Jae>	tet methylcytosine dioxygenase 1; targeted mutation 1.1, Rudolf Jaenisch	MGI:5292563	Targeted	Null/knockout		Tet1	MGI:1098693
Tet1<tm1.2Rao>	tet methylcytosine dioxygenase 1; targeted mutation 1.2, Anjana Rao	MGI:5795929	Targeted	Null/knockout		Tet1	MGI:1098693
Tet2<tm1.2Iaai>	tet methylcytosine dioxygenase 2; targeted mutation 1.2, Iannis Aifantis	MGI:6164009	Targeted	Null/knockout		Tet2	MGI:2443298
Tet2<tm1.2Rao>	tet methylcytosine dioxygenase 2; targeted mutation 1.2, Anjana Rao	MGI:5285413	Targeted	Null/knockout		Tet2	MGI:2443298
Tet3<tm1.2Gxu>	tet methylcytosine dioxygenase 3; targeted mutation 1.2, Guo-Liang Xu	MGI:5294564	Targeted	Null/knockout		Tet3	MGI:2446229
Tet3<tm1.2Rao>	tet methylcytosine dioxygenase 3; targeted mutation 1.2, Anjana Rao	MGI:5795934	Targeted	Null/knockout		Tet3	MGI:2446229
Tex101<tm1Osb>	testis expressed gene 101; targeted mutation 1, Research Institute for Microbial Diseases, Osaka University	MGI:5508223	Targeted	Null/knockout		Tex101	MGI:1930791
Tex101<tm1Qzh>	testis expressed gene 101; targeted mutation 1, Qi Zhou	MGI:5571379	Targeted	Null/knockout		Tex101	MGI:1930791
Tex11<tm1.1Jpt>	testis expressed gene 11; targeted mutation 1.1, John H J Petrini	MGI:3797590	Targeted	Null/knockout		Tex11	MGI:1933237
Tex12<tm1Hoog>	testis expressed 12; targeted mutation 1, Christer Hoog	MGI:3811722	Targeted	Null/knockout		Tex12	MGI:1913904
Tex14<tm1Zuk>	testis expressed gene 14; targeted mutation 1, Martin M Matzuk	MGI:3623684	Targeted	Null/knockout		Tex14	MGI:1933227
Tex19.1<tm1.2Ics>	testis expressed gene 19.1; targeted mutation 1.2, Mouse Clinical Institute	MGI:5519134	Targeted	Null/knockout		Tex19.1	MGI:1920929
Tex19.1<tm1Hjc>	testis expressed gene 19.1; targeted mutation 1, Howard J Cooke	MGI:4453204	Targeted	Null/knockout		Tex19.1	MGI:1920929
Tex19.1<tm2.2Ics>	testis expressed gene 19.1; targeted mutation 2.2, Mouse Clinical Institute	MGI:6110011	Targeted	Null/knockout		Tex19.1	MGI:1920929
Tex19.2<tm1.2Ics>	testis expressed gene 19.2; targeted mutation 1.2, Mouse Clinical Institute	MGI:6110008	Targeted	Null/knockout		Tex19.2	MGI:1918206
Tex37<em1Qsh>	testis expressed 37; endonuclease-mediated mutation 1, Qinghua Shi	MGI:6188295	Endonuclease-mediated	Null/knockout		Tex37	MGI:1921471
Tfam<tm1.1Lrsn>	transcription factor A, mitochondrial; targeted mutation 1.1, Nils-Goran Larsson	MGI:1860956	Targeted	Null/knockout		Tfam	MGI:107810
Tfap2a<tm1Jae>	transcription factor AP-2, alpha; targeted mutation 1, Rudolf Jaenisch	MGI:1888387	Targeted	Null/knockout		Tfap2a	MGI:104671
Tfap2a<tm1Will>	transcription factor AP-2, alpha; targeted mutation 1, Trevor Williams	MGI:2176682	Targeted	Null/knockout		Tfap2a	MGI:104671
Tfap2b<tm1Rbu>	transcription factor AP-2 beta; targeted mutation 1, Reinhard Buettner	MGI:2180473	Targeted	Null/knockout		Tfap2b	MGI:104672
Tfap2b<tm1Will>	transcription factor AP-2 beta; targeted mutation 1, Trevor Williams	MGI:5910579	Targeted	Null/knockout		Tfap2b	MGI:104672
Tfap2c<tm1.1Hsc>	transcription factor AP-2, gamma; targeted mutation 1.1, Hubert Schorle	MGI:3040993	Targeted	Null/knockout		Tfap2c	MGI:106032
Tfap2c<tm1Will>	transcription factor AP-2, gamma; targeted mutation 1, Trevor Williams	MGI:2182570	Targeted	Null/knockout		Tfap2c	MGI:106032
Tfap4<tm1.1Litt>	transcription factor AP4; targeted mutation 1.1, Dan R Littman	MGI:5296820	Targeted	Null/knockout		Tfap4	MGI:103239
Tfb1m<tm1.2Lrsn>	transcription factor B1, mitochondrial; targeted mutation 1.2, Nils-Goran Larsson	MGI:3844231	Targeted	Null/knockout		Tfb1m	MGI:2146851
Tfcp2<tm1Jmc>	transcription factor CP2; targeted mutation 1, John M Cunningham	MGI:2445840	Targeted	Null/knockout		Tfcp2	MGI:98509
Tfcp2l1<tm1.1Sjt>	transcription factor CP2-like 1; targeted mutation 1.1, Shinji Takada	MGI:3707688	Targeted	Null/knockout		Tfcp2l1	MGI:2444691
Tfdp1<tm1Lili>	transcription factor Dp 1; targeted mutation 1, Lili Yamasaki	MGI:2653309	Targeted	Null/knockout		Tfdp1	MGI:101934
Tfe3<tm1Est>	transcription factor E3; targeted mutation 1, Eirikur Steingrimsson	MGI:3044119	Targeted	Null/knockout		Tfe3	MGI:98511
Tfeb<tm1Est>	transcription factor EB; targeted mutation 1, Eirikur Steingrimsson	MGI:2155473	Targeted	Null/knockout		Tfeb	MGI:103270
Tfec<tm1Est>	transcription factor EC; targeted mutation 1, Eirikur Steingrimsson	MGI:3044120	Targeted	Null/knockout		Tfec	MGI:1333760
Tff1<tm1Mrio>	trefoil factor 1; targeted mutation 1, Marie-Christine Rio	MGI:2179220	Targeted	Null/knockout		Tff1	MGI:88135
Tff2<tm1Blin>	trefoil factor 2 (spasmolytic protein 1); targeted mutation 1, Nikolaus Blin	MGI:3617545	Targeted	Null/knockout		Tff2	MGI:1306805
Tff2<tm1Tcw>	trefoil factor 2 (spasmolytic protein 1); targeted mutation 1, Timothy C Wang	MGI:2179101	Targeted	Null/knockout		Tff2	MGI:1306805
Tff3<tm1Dkpy>	trefoil factor 3, intestinal; targeted mutation 1, Daniel K Podolsky	MGI:2179219	Targeted	Null/knockout		Tff3	MGI:104638
Tfpi<tm1Gjb>	tissue factor pathway inhibitor; targeted mutation 1, George J Broze	MGI:2384068	Targeted	Null/knockout		Tfpi	MGI:1095418
Tfr2<tm1.1Nsub>	transferrin receptor 2; targeted mutation 1.1, V Nathan Subramaniam	MGI:3043773	Targeted	Null/knockout		Tfr2	MGI:1354956
Tfr2<tm1Lex>	transferrin receptor 2; targeted mutation 1, Lexicon Genetics	MGI:3528989	Targeted	Null/knockout	Lexicon	Tfr2	MGI:1354956
Tfr2<tm1Slu>	transferrin receptor 2; targeted mutation 1, St Louis School of Medicine	MGI:2384726	Targeted	Null/knockout		Tfr2	MGI:1354956
Tfrc<tm1Nca>	transferrin receptor; targeted mutation 1, Nancy C Andrews	MGI:1859944	Targeted	Null/knockout		Tfrc	MGI:98822
Tgfa<tm1Ard>	transforming growth factor alpha; targeted mutation 1, Ashley R Dunn	MGI:1856577	Targeted	Null/knockout		Tgfa	MGI:98724
Tgfa<tm1Unc>	transforming growth factor alpha; targeted mutation 1, University of North Carolina	MGI:1933208	Targeted	Null/knockout		Tgfa	MGI:98724
Tgfb1<tm1Doe>	transforming growth factor, beta 1; targeted mutation 1, Thomas Doetschman	MGI:1857258	Targeted	Null/knockout		Tgfb1	MGI:98725
Tgfb1<tm1N>	transforming growth factor, beta 1; targeted mutation 1, National Institutes of Health	MGI:1857671	Targeted	Null/knockout		Tgfb1	MGI:98725
Tgfb1i1<tm1.1Knos>	transforming growth factor beta 1 induced transcript 1; targeted mutation 1.1, Kiyoshi Nose	MGI:5762965	Targeted	Null/knockout		Tgfb1i1	MGI:102784
Tgfb1i1<tm1.2Cet>	transforming growth factor beta 1 induced transcript 1; targeted mutation 1.2. Christopher E Turner	MGI:6093696	Targeted	Null/knockout		Tgfb1i1	MGI:102784
Tgfb2<tm1Doe>	transforming growth factor, beta 2; targeted mutation 1, Thomas Doetschman	MGI:1888389	Targeted	Null/knockout		Tgfb2	MGI:98726
Tgfb3<tm1.1Moaz>	transforming growth factor, beta 3; targeted mutation 1.1, Mohamad Azhar	MGI:5313416	Targeted	Null/knockout		Tgfb3	MGI:98727
Tgfb3<tm1Doe>	transforming growth factor, beta 3; targeted mutation 1, Thomas Doetschman	MGI:1857259	Targeted	Null/knockout		Tgfb3	MGI:98727
Tgfb3<tm1Jhg>	transforming growth factor, beta 3; targeted mutation 1, John H Groffen	MGI:2158731	Targeted	Null/knockout		Tgfb3	MGI:98727
Tgfbi<tm1.1Nap>	transforming growth factor, beta induced; targeted mutation 1.1, Nathalie Allaman-Pillet	MGI:5888672	Targeted	Null/knockout		Tgfbi	MGI:99959
Tgfbi<tm1Jwu>	transforming growth factor, beta induced; targeted mutation 1, Jiangping Wu	MGI:5638662	Targeted	Null/knockout		Tgfbi	MGI:99959
Tgfbi<tm1Zhao>	transforming growth factor, beta induced; targeted mutation 1, Yongliang Zhao	MGI:3830817	Targeted	Null/knockout		Tgfbi	MGI:99959
Tgfbr1<tm1Bopa>	transforming growth factor, beta receptor I; targeted mutation 1, Boris Pasche	MGI:3831090	Targeted	Null/knockout		Tgfbr1	MGI:98728
Tgfbr1<tm1Karl>	transforming growth factor, beta receptor I; targeted mutation 1, Stefan Karlsson	MGI:2388050	Targeted	Null/knockout		Tgfbr1	MGI:98728
Tgfbr2<tm1.1Hlm>	transforming growth factor, beta receptor II; targeted mutation 1.1, Harold L Moses	MGI:2384512	Targeted	Null/knockout		Tgfbr2	MGI:98729
Tgfbr2<tm1.1Karl>	transforming growth factor, beta receptor II; targeted mutation 1.1, Stefan Karlsson	MGI:2183504	Targeted	Null/knockout		Tgfbr2	MGI:98729
Tgfbr2<tm1Mmt>	transforming growth factor, beta receptor II; targeted mutation 1, Makoto M Taketo	MGI:2158728	Targeted	Null/knockout		Tgfbr2	MGI:98729
Tgfbr2<tm1Sjkm>	transforming growth factor, beta receptor II; targeted mutation 1, Seong-Jin Kim	MGI:3512546	Targeted	Null/knockout		Tgfbr2	MGI:98729
Tgfbr3<tm1.1Jba>	transforming growth factor, beta receptor III; targeted mutation 1.1, Joey V Barnett	MGI:3818438	Targeted	Null/knockout		Tgfbr3	MGI:104637
Tgfbr3<tm1Stv>	transforming growth factor, beta receptor III; targeted mutation 1, Kaye Stenvers	MGI:2664514	Targeted	Null/knockout		Tgfbr3	MGI:104637
Tgif1<tm1.1Caw>	TGFB-induced factor homeobox 1; targeted mutation 1.1, Christopher A Walsh	MGI:3577049	Targeted	Null/knockout		Tgif1	MGI:1194497
Tgif1<tm1Dwot>	TGFB-induced factor homeobox 1; targeted mutation 1, David Wotton	MGI:3617788	Targeted	Null/knockout		Tgif1	MGI:1194497
Tgif1<tm1Pah>	TGFB-induced factor homeobox 1; targeted mutation 1, Pamela A Hoodless	MGI:3652354	Targeted	Null/knockout		Tgif1	MGI:1194497
Tgif1<tm1Ychn>	TGFB-induced factor homeobox 1; targeted mutation 1, Yan Chen	MGI:3698004	Targeted	Null/knockout		Tgif1	MGI:1194497
Tgm1<tm1Kfyn>	transglutaminase 1, K polypeptide; targeted mutation 1, Kiyofumi Yamanishi	MGI:2179115	Targeted	Null/knockout		Tgm1	MGI:98730
Tgm2<tm1.1Rmgr>	transglutaminase 2, C polypeptide; targeted mutation 1.1, Robert M Graham	MGI:3527996	Targeted	Null/knockout		Tgm2	MGI:98731
Tgm2<tm1Gml>	transglutaminase 2, C polypeptide; targeted mutation 1, Gerry Melino	MGI:2180638	Targeted	Null/knockout		Tgm2	MGI:98731
Tgm2<tm1Syki>	transglutaminase 2, C polypeptide; targeted mutation 1, Soo-Youl Kim	MGI:4868708	Targeted	Null/knockout		Tgm2	MGI:98731
Tgm3<tm1Sjo>	transglutaminase 3, E polypeptide; targeted mutation 1, Susan John	MGI:5436399	Targeted	Null/knockout		Tgm3	MGI:98732
Tgs1<tm1.2Jkr>	trimethylguanosine synthase 1; targeted mutation 1.2, Janardan K Reddy	MGI:5444606	Targeted	Null/knockout		Tgs1	MGI:2151797
Th<tm1Rpa>	tyrosine hydroxylase; targeted mutation 1, Richard D Palmiter	MGI:1860450	Targeted	Null/knockout		Th	MGI:98735
Th<tm1Srt>	tyrosine hydroxylase; targeted mutation 1, Suzanne Roffler-Tarlov	MGI:1860480	Targeted	Null/knockout		Th	MGI:98735
Th<tm1Tna>	tyrosine hydroxylase; targeted mutation 1, Toshiharu Nagatsu	MGI:1860453	Targeted	Null/knockout		Th	MGI:98735
Th<tm2Rpa>	tyrosine hydroxylase; targeted mutation 2, Richard D Palmiter	MGI:2181959	Targeted	Null/knockout		Th	MGI:98735
Thap11<tm1.1Tpz>	THAP domain containing 11; targeted mutation 1.1, Thomas P Zwaka	MGI:3797583	Targeted	Null/knockout		Thap11	MGI:1930964
Thap1<tm1.2Meeh>	THAP domain containing, apoptosis associated protein 1; targeted mutation 1.2, Michelle E Ehrlich	MGI:6107688	Targeted	Null/knockout		Thap1	MGI:1921004
Thbd<tm1Rdr>	thrombomodulin; targeted mutation 1, Robert D Rosenberg	MGI:1857983	Targeted	Null/knockout		Thbd	MGI:98736
Thbd<tm2.1Emc>	thrombomodulin; targeted mutation 2.1, Edward M Conway	MGI:3698840	Targeted	Null/knockout		Thbd	MGI:98736
Thbd<tm2Emc>	thrombomodulin; targeted mutation 2, Edward M Conway	MGI:3712468	Targeted	Null/knockout		Thbd	MGI:98736
Thbs1<tm1Hyn>	thrombospondin 1; targeted mutation 1, Richard Hynes	MGI:2154534	Targeted	Null/knockout		Thbs1	MGI:98737
Thbs2<tm1Bst>	thrombospondin 2; targeted mutation 1, Paul Bornstein	MGI:2153006	Targeted	Null/knockout		Thbs2	MGI:98738
Thbs3<tm1Bst>	thrombospondin 3; targeted mutation 1, Paul Bornstein	MGI:3581964	Targeted	Null/knockout		Thbs3	MGI:98739
Theg<tm1Wen>	testicular haploid expressed gene; targeted mutation 1, Wolfgang Engel	MGI:2674963	Targeted	Null/knockout		Theg	MGI:1338756
Theg<tm2Wen>	testicular haploid expressed gene; targeted mutation 2, Wolfgang Engel	MGI:2674964	Targeted	Null/knockout		Theg	MGI:1338756
Them5<tm1Hem>	thioesterase superfamily member 5; targeted mutation 1, Brian A Hemmings	MGI:5433219	Targeted	Null/knockout		Them5	MGI:1913448
Themis<tm1Gasc>	thymocyte selection associated; targeted mutation 1, Nicholas R J Gascoigne	MGI:4353091	Targeted	Null/knockout		Themis	MGI:2443552
Themis<tm1Lov>	thymocyte selection associated; targeted mutation 1, Paul E Love	MGI:4353254	Targeted	Null/knockout		Themis	MGI:2443552
Thoc1<tm1Dwg>	THO complex 1; Targeted mutation 1, David W Goodrich	MGI:3512076	Targeted	Null/knockout		Thoc1	MGI:1919668
Thoc5<tm1.1Tate>	THO complex 5; targeted mutation 1.1, Teruko Tamura	MGI:4946268	Targeted	Null/knockout		Thoc5	MGI:1351333
Thpo<tm1Mwm>	thrombopoietin; targeted mutation 1, Mark W Moore	MGI:2662551	Targeted	Null/knockout		Thpo	MGI:101875
Thra<tm1.1Fcas>	thyroid hormone receptor alpha; targeted mutation 1.1, Francois Casas	MGI:5304668	Targeted	Null/knockout		Thra	MGI:98742
Thra<tm1Ven>	thyroid hormone receptor alpha; targeted mutation 1, Bjorn Vennstrom	MGI:1860441	Targeted	Null/knockout		Thra	MGI:98742
Thra<tm2Ven>	thyroid hormone receptor alpha; targeted mutation 2, Bjorn Vennstrom	MGI:2654864	Targeted	Null/knockout		Thra	MGI:98742
Thra<tm3Jas>	thyroid hormone receptor alpha; targeted mutation 1, Jacques Samarut	MGI:2670368	Targeted	Null/knockout		Thra	MGI:98742
Thrb<tm1Df>	thyroid hormone receptor beta; targeted mutation 1, Douglas Forrest	MGI:1860434	Targeted	Null/knockout		Thrb	MGI:98743
Thrb<tm4Few>	thyroid hormone receptor beta; targeted mutation 4, Frederic E Wondisford	MGI:2676951	Targeted	Null/knockout		Thrb	MGI:98743
Thrsp<tm1Cnm>	thyroid hormone responsive; targeted mutation 1, Cary N Mariash	MGI:2387689	Targeted	Null/knockout		Thrsp	MGI:109126
Thsd1<tm1Lex>	thrombospondin, type I, domain 1; targeted mutation 1, Lexicon Pharmaceuticals	MGI:5007358	Targeted	Null/knockout	Lexicon	Thsd1	MGI:1929096
Thy1<tm1Kak>	thymus cell antigen 1, theta; targeted mutation 1, Kevin A Kelley	MGI:3526563	Targeted	Null/knockout		Thy1	MGI:98747
Thy1<tm1Rjmo>	thymus cell antigen 1, theta; targeted mutation 1, R J Morris	MGI:3586862	Targeted	Null/knockout		Thy1	MGI:98747
Tia1<tm1Andp>	cytotoxic granule-associated RNA binding protein 1; targeted mutation 1, Paul Anderson	MGI:3037091	Targeted	Null/knockout		Tia1	MGI:107914
Tial1<tm1Mst>	Tia1 cytotoxic granule-associated RNA binding protein-like 1; targeted mutation 1, Michel Streuli	MGI:2660803	Targeted	Null/knockout		Tial1	MGI:107913
Ticam1<tm1Aki>	toll-like receptor adaptor molecule 1; targeted mutation 1, Shizuo Akira	MGI:3029019	Targeted	Null/knockout		Ticam1	MGI:2147032
Ticam1<tm1Tsse>	toll-like receptor adaptor molecule 1; targeted mutation 1, Tsukasa Seya	MGI:3701472	Targeted	Null/knockout		Ticam1	MGI:2147032
Ticam2<tm1Aki>	toll-like receptor adaptor molecule 2; targeted mutation 1, Shizuo Akira	MGI:3040182	Targeted	Null/knockout		Ticam2	MGI:3040056
Ticam2<tm1Btlr>	toll-like receptor adaptor molecule 2; targeted mutation 1, Bruce Beutler	MGI:3722129	Targeted	Null/knockout	Beutler Mutagenetix	Ticam2	MGI:3040056
Tie1<tm1.1Scba>	tyrosine kinase with immunoglobulin-like and EGF-like domains 1; targeted mutation 1.1, Scott Baldwin	MGI:4441288	Targeted	Null/knockout		Tie1	MGI:99906
Tie1<tm1Sato>	tyrosine kinase with immunoglobulin-like and EGF-like domains 1; targeted mutation 1, Thomas N Sato	MGI:2159359	Targeted	Null/knockout		Tie1	MGI:99906
Tigar<tm1.2Smat>	Trp53 induced glycolysis repulatory phosphatase; targeted mutation 1.2, Satoaki Matoba	MGI:5319187	Targeted	Null/knockout		Tigar	MGI:2442752
Tigit<tm1Sdl>	T cell immunoreceptor with Ig and ITIM domains; targeted mutation 1, Steven D Levin	MGI:4939784	Targeted	Null/knockout		Tigit	MGI:3642260
Timd4<tm1Kuch>	T cell immunoglobulin and mucin domain containing 4; targeted mutation 1, Vijay Kuchroo	MGI:4459812	Targeted	Null/knockout		Timd4	MGI:2445125
Timd4<tm1Wouy>	T cell immunoglobulin and mucin domain containing 4; targeted mutation 1, Wenjun Ouyang	MGI:4459454	Targeted	Null/knockout		Timd4	MGI:2445125
Timeless<tm1Jt>	timeless circadian clock 1; targeted mutation 1, Joseph S Takahashi	MGI:4950886	Targeted	Null/knockout		Timeless	MGI:1321393
Timeless<tm1Rep>	timeless circadian clock 1; targeted mutation 1, Steven M Reppert	MGI:3051143	Targeted	Null/knockout		Timeless	MGI:1321393
Timp1<tm1Pds>	tissue inhibitor of metalloproteinase 1; targeted mutation 1, Paul D Soloway	MGI:3512125	Targeted	Null/knockout		Timp1	MGI:98752
Timp2<tm1Jjc>	tissue inhibitor of metalloproteinase 2; targeted mutation 1, John J Caterina	MGI:1888709	Targeted	Null/knockout		Timp2	MGI:98753
Timp2<tm1Pds>	tissue inhibitor of metalloproteinase 2; targeted mutation 1, Paul D Soloway	MGI:1888708	Targeted	Null/knockout		Timp2	MGI:98753
Timp3<tm1Hest>	tissue inhibitor of metalloproteinase 3; targeted mutation 1, Heidi Stohr	MGI:3797605	Targeted	Null/knockout		Timp3	MGI:98754
Timp3<tm1Osya>	tissue inhibitor of metalloproteinase 3; targeted mutation 1, Osamu Yasuda	MGI:4398972	Targeted	Null/knockout		Timp3	MGI:98754
Timp3<tm1Rkho>	tissue inhibitor of metalloproteinase 3; targeted mutation 1, Rama Khokha	MGI:2387409	Targeted	Null/knockout		Timp3	MGI:98754
Timp4<tm1Lex>	tissue inhibitor of metalloproteinase 4; targeted mutation 1, Lexicon Genomics	MGI:5576463	Targeted	Null/knockout		Timp4	MGI:109125
Timp4<tm1Vuo>	tissue inhibitor of metalloproteinase 4; targeted mutation 1, Eero Vuorio	MGI:3663251	Targeted	Null/knockout		Timp4	MGI:109125
Tinag<tm1Lex>	tubulointerstitial nephritis antigen; targeted mutation 1, Lexicon Genetics	MGI:3529137	Targeted	Null/knockout	Lexicon	Tinag	MGI:1349477
Tinagl1<tm1.1Maru>	tubulointerstitial nephritis antigen-like 1; targeted mutation 1.1, Hiromichi Matsumoto	MGI:6153214	Targeted	Null/knockout		Tinagl1	MGI:2137617
Tinagl1<tm1Lex>	tubulointerstitial nephritis antigen-like 1; targeted mutation 1, Lexicon Pharmaceuticals	MGI:5007359	Targeted	Null/knockout	Lexicon	Tinagl1	MGI:2137617
Tinf2<tm1Yjc>	Terf1 (TRF1)-interacting nuclear factor 2; targeted mutation 1, Y Jeffrey Chiang	MGI:3052712	Targeted	Null/knockout		Tinf2	MGI:107246
Tirap<tm1.1Pjh>	toll-interleukin 1 receptor (TIR) domain-containing adaptor protein; targeted mutation 1.1, Paul J Hertzog	MGI:4939795	Targeted	Null/knockout		Tirap	MGI:2152213
Tirap<tm1Aki>	toll-interleukin 1 receptor (TIR) domain-containing adaptor protein; targeted mutation 1, Shizuo Akira	MGI:3654146	Targeted	Null/knockout		Tirap	MGI:2152213
Tirap<tm1Medz>	toll-interleukin 1 receptor (TIR) domain-containing adaptor protein; targeted mutation 1, Ruslan Medzhltov	MGI:3573942	Targeted	Null/knockout		Tirap	MGI:2152213
Tjp3<tm1Mada>	tight junction protein 3; targeted mutation 1, Makoto Adachi	MGI:3697319	Targeted	Null/knockout		Tjp3	MGI:1351650
Tk1<tm1Vnd>	thymidine kinase 1; targeted mutation 1, Vasily N Dobrovolsky	MGI:1860251	Targeted	Null/knockout		Tk1	MGI:98763
Tk2<tm1Anka>	thymidine kinase 2, mitochondrial; targeted mutation 1, Anna Karlsson	MGI:3802583	Targeted	Null/knockout		Tk2	MGI:1913266
Tkt<tm1Jpi>	transketolase; targeted mutation 1, Joram Piatigorsky	MGI:2671068	Targeted	Null/knockout		Tkt	MGI:105992
Tktl1<tm1Arte>	transketolase-like 1; targeted mutation 1, TaconicArtemis	MGI:4949665	Targeted	Null/knockout		Tktl1	MGI:1933244
Tle4<tm1.2Dasw>	transducin-like enhancer of split 4; targeted mutation 1.2, David A Sweetser	MGI:5707932	Targeted	Null/knockout		Tle4	MGI:104633
Tll1<tm1Dgr>	tolloid-like; targeted mutation 1, Daniel S Greenspan	MGI:2449853	Targeted	Null/knockout		Tll1	MGI:106923
Tll2<tm1.1Sjl>	tolloid-like 2; targeted nutation 1.1, Se-Jin Lee	MGI:3778379	Targeted	Null/knockout		Tll2	MGI:1346044
Tln1<tm1Crit>	talin 1; targeted mutation 1, David R Critchley	MGI:2429594	Targeted	Null/knockout		Tln1	MGI:1099832
Tln1<tm3Crit>	talin 1; targeted mutation 3, David R Critchley	MGI:2429596	Targeted	Null/knockout		Tln1	MGI:1099832
Tln2<tm1.1Crit>	talin 2; targeted mutation 1.1, David R Critchley	MGI:4358355	Targeted	Null/knockout		Tln2	MGI:1917799
Tln2<tm2Crit>	talin 2; targeted mutation 2, David R Critchley	MGI:4358373	Targeted	Null/knockout		Tln2	MGI:1917799
Tlr12<tm1Gho>	toll-like receptor 12; targeted mutation 1, Sankar Ghosh	MGI:3045751	Targeted	Null/knockout		Tlr12	MGI:3045221
Tlr1<tm1Aki>	toll-like receptor 1; targeted mutation 1, Shizuo Akira	MGI:3609369	Targeted	Null/knockout		Tlr1	MGI:1341295
Tlr1<tm1Flv>	toll-like receptor 1; targeted mutation 1, Richard A Flavell	MGI:3526882	Targeted	Null/knockout		Tlr1	MGI:1341295
Tlr2<tm1Aki>	toll-like receptor 2; targeted mutation 1, Shizuo Akira	MGI:2178675	Targeted	Null/knockout		Tlr2	MGI:1346060
Tlr2<tm1Dgen>	toll-like receptor 2; targeted mutation 1, Deltagen	MGI:3604557	Targeted	Null/knockout	Deltagen	Tlr2	MGI:1346060
Tlr2<tm1Kir>	toll-like receptor 2; targeted mutation 1, Carsten J Kirschning	MGI:2674036	Targeted	Null/knockout		Tlr2	MGI:1346060
Tlr3<tm1Flv>	toll-like receptor 3; targeted mutation 1, Richard A Flavell	MGI:2653138	Targeted	Null/knockout		Tlr3	MGI:2156367
Tlr3<tm1Lex>	toll-like receptor 3; targeted mutation 1, Lexicon Pharmaceuticals	MGI:5007360	Targeted	Null/knockout	Lexicon	Tlr3	MGI:2156367
Tlr3<tm1Ttg>	toll-like receptor 3; targeted mutation 1, Tadatsugu Taniguchi	MGI:3690535	Targeted	Null/knockout		Tlr3	MGI:2156367
Tlr4<tm1.1Djh>	toll-like receptor 4; targeted mutation 1.1, David J Hackam	MGI:5465308	Targeted	Null/knockout		Tlr4	MGI:96824
Tlr4<tm1.2Karp>	toll-like receptor 4; targeted mutation 1.2, Christopher Karp	MGI:5776718	Targeted	Null/knockout		Tlr4	MGI:96824
Tlr4<tm1Aki>	toll-like receptor 4; targeted mutation 1, Shizuo Akira	MGI:1860885	Targeted	Null/knockout		Tlr4	MGI:96824
Tlr5<tm1.2Gewr>	toll-like receptor 5; targeted mutation 1.2, Andrew Gewirtz	MGI:5780549	Targeted	Null/knockout		Tlr5	MGI:1858171
Tlr5<tm1Aki>	toll-like receptor 5; targeted mutation 1, Shizuo Akira	MGI:3664436	Targeted	Null/knockout		Tlr5	MGI:1858171
Tlr5<tm1Flv>	toll-like receptor 5; targeted mutation 1, Richard Flavell	MGI:3665162	Targeted	Null/knockout		Tlr5	MGI:1858171
Tlr6<tm1Aki>	toll-like receptor 6; targeted mutation 1, Shizuo Akira	MGI:3034062	Targeted	Null/knockout		Tlr6	MGI:1341296
Tlr7<tm1Aki>	toll-like receptor 7; targeted mutation 1, Shizuo Akira	MGI:3045662	Targeted	Null/knockout		Tlr7	MGI:2176882
Tlr7<tm1Lex>	toll-like receptor 7; targeted mutation 1, Lexicon Pharmaceuticals	MGI:5007361	Targeted	Null/knockout	Lexicon	Tlr7	MGI:2176882
Tlr8<tm1Lex>	toll-like receptor 8; targeted mutation 1, Lexicon Pharmaceuticals	MGI:5007362	Targeted	Null/knockout	Lexicon	Tlr8	MGI:2176887
Tlr9<tm1Aki>	toll-like receptor 9; targeted mutation 1, Shizuo Akira	MGI:2660562	Targeted	Null/knockout		Tlr9	MGI:1932389
Tlx1<tm1Sjk>	T cell leukemia, homeobox 1; targeted mutation 1, Stanley J Korsmeyer	MGI:1857260	Targeted	Null/knockout		Tlx1	MGI:98769
Tlx2<tm1Htno>	T cell leukemia, homeobox 2; targeted mutation 1, Masahiko Hatano	MGI:2448951	Targeted	Null/knockout		Tlx2	MGI:1350935
Tlx2<tm1Sjk>	T cell leukemia, homeobox 2; targeted mutation 1, Stanley J Korsmeyer	MGI:2655186	Targeted	Null/knockout		Tlx2	MGI:1350935
Tlx3<tm1Sjk>	T cell leukemia, homeobox 3; targeted mutation 1, Stanley J Korsmeyer	MGI:2180105	Targeted	Null/knockout		Tlx3	MGI:1351209
Tm4sf20<tm1Lex>	transmembrane 4 L six family member 20; targeted mutation 1, Lexicon Pharmaceuticals	MGI:5007363	Targeted	Null/knockout	Lexicon	Tm4sf20	MGI:1913511
Tm6sf2<em1Yech>	transmembrane 6 superfamily member 2; endonuclease mediated mutation 1, Y Eugene Chen	MGI:5896993	Endonuclease-mediated	Null/knockout		Tm6sf2	MGI:1933210
Tm7sf2<tm1Fdp>	transmembrane 7 superfamily member 2; targeted mutation 1, Forbes D Porter	MGI:3829354	Targeted	Null/knockout		Tm7sf2	MGI:1920416
Tm7sf2<tm1Riro>	transmembrane 7 superfamily member 2; targeted mutation 1, Rita Roberti	MGI:3826687	Targeted	Null/knockout		Tm7sf2	MGI:1920416
Tmbim1<tm1Noj>	transmembrane BAX inhibitor motif containing 1; targeted mutation 1, Hiroshi Nojima	MGI:5576384	Targeted	Null/knockout		Tmbim1	MGI:1916910
Tmc2<tm1Lex>	transmembrane channel-like gene family 2; targeted mutation 1, Lexicon Pharmaceuticals	MGI:5007364	Targeted	Null/knockout	Lexicon	Tmc2	MGI:2151017
Tmco1<em1Smoc>	transmembrane and coiled-coil domains 1; endonuclease mediated mutation 1, Shanghai Research Center for Model Organisms	MGI:5823562	Endonuclease-mediated	Null/knockout		Tmco1	MGI:1921173
Tmco3<tm1Lex>	transmembrane and coiled-coil domains 3; targeted mutation 1, Lexicon Pharmaceuticals	MGI:5007365	Targeted	Null/knockout	Lexicon	Tmco3	MGI:2444946
Tmed10<tm1Mjo>	transmembrane p24 trafficking protein 10; targeted mutation 1, Michael J Owen	MGI:3640663	Targeted	Null/knockout		Tmed10	MGI:1915831
Tmeff2<tm1Lex>	transmembrane protein with EGF-like and two follistatin-like domains 2; targeted mutation 1, Lexicon Pharmaceuticals	MGI:5007366	Targeted	Null/knockout	Lexicon	Tmeff2	MGI:1861735
Tmem107<tm1Lex>	transmembrane protein 107; targeted mutation 1, Lexicon Pharmaceuticals	MGI:5007367	Targeted	Null/knockout	Lexicon	Tmem107	MGI:1914160
Tmem109<tm1Yamt>	transmembrane protein 109; targeted mutatioon 1, Tetsuo Yamazaki	MGI:4453832	Targeted	Null/knockout		Tmem109	MGI:1915789
Tmem119<tm1Lex>	transmembrane protein 119; targeted mutation 1, Lexicon Pharmaceuticals	MGI:5007369	Targeted	Null/knockout	Lexicon	Tmem119	MGI:2385228
Tmem119<tm1Tfur>	transmembrane protein 119; targeted mutation 1, Takahisa Furukawa	MGI:5544075	Targeted	Null/knockout		Tmem119	MGI:2385228
Tmem123<tm1Lex>	transmembrane protein 123; targeted mutation 1, Lexicon Pharmaceuticals	MGI:5007370	Targeted	Null/knockout	Lexicon	Tmem123	MGI:1919179
Tmem123<tm1Shr>	transmembrane protein 123; targeted mutation 1, Arlene H Sharpe	MGI:4456136	Targeted	Null/knockout		Tmem123	MGI:1919179
Tmem127<tm1.1Pdah>	transmembrane protein 127; targeted mutation 1.1, Patricia Dahia	MGI:5581337	Targeted	Null/knockout		Tmem127	MGI:1916720
Tmem130<tm1Lex>	transmembrane protein 130; targeted mutation 1, Lexicon Pharmaceuticals	MGI:5007371	Targeted	Null/knockout	Lexicon	Tmem130	MGI:3607706
Tmem139<tm1Lex>	transmembrane protein 139; targeted mutation 1, Lexicon Pharmaceuticals	MGI:5007372	Targeted	Null/knockout	Lexicon	Tmem139	MGI:1924444
Tmem158<tm1Srn>	transmembrane protein 158; targeted mutation 1, Manuel Serrano	MGI:3711170	Targeted	Null/knockout		Tmem158	MGI:1919559
Tmem173<em1Tsse>	transmembrane protein 173; endonuclease-mediated mutation 1, Tsukasa Seya	MGI:5827553	Endonuclease-mediated	Null/knockout		Tmem173	MGI:1919762
Tmem173<tm1.2Camb>	transmembrane protein 173; targeted mutation 1.2, John C Cambier	MGI:5639232	Targeted	Null/knockout		Tmem173	MGI:1919762
Tmem173<tm1Camb>	transmembrane protein 173; targeted mutation 1, John C Cambier	MGI:5301711	Targeted	Null/knockout		Tmem173	MGI:1919762
Tmem173<tm1Gnb>	transmembrane protein 173; targeted mutation 1, Glen N Barber	MGI:3817418	Targeted	Null/knockout		Tmem173	MGI:1919762
Tmem176b<tm1Tto>	transmembrane protein 176B; targeted mutation 1, Takeshi Tokuhisa	MGI:3664609	Targeted	Null/knockout		Tmem176b	MGI:1916348
Tmem178<tm1Lex>	transmembrane protein 178; targeted mutation 1, Lexicon Pharmaceuticals	MGI:5007374	Targeted	Null/knockout	Lexicon	Tmem178	MGI:1915277
Tmem190<tm1Pmkf>	transmembrane protein 190; targeted mutation 1, Paul Primakoff	MGI:5308734	Targeted	Null/knockout		Tmem190	MGI:1925302
Tmem198b<tm1Lex>	transmembrane protein 198b; targeted mutation 1, Lexicon Pharmaceuticals	MGI:5006987	Targeted	Null/knockout	Lexicon	Tmem198b	MGI:1921077
Tmem203<tm1.1Roml>	transmembrane protein 203; targeted mutation 1.1, Mark A Labow	MGI:5770432	Targeted	Null/knockout		Tmem203	MGI:2443597
Tmem204<tm1.1Ali>	transmembrane protein 204; targeted mutation 1.1, Kari Alitalo	MGI:4454669	Targeted	Null/knockout		Tmem204	MGI:3039635
Tmem204<tm1Lex>	transmembrane protein 204; targeted mutation 1, Lexicon Pharmaceuticals	MGI:5007375	Targeted	Null/knockout	Lexicon	Tmem204	MGI:3039635
Tmem207<tm1Lex>	transmembrane protein 207; targeted mutation 1, Lexicon Pharmaceuticals	MGI:5007376	Targeted	Null/knockout	Lexicon	Tmem207	MGI:2685386
Tmem234<tm1Lex>	transmembrane protein 234; targeted mutation 1, Lexicon Pharmaceuticals	MGI:5006992	Targeted	Null/knockout	Lexicon	Tmem234	MGI:1924049
Tmem240<m1Mhda>	transmembrane protein 240; mutation 1, Martin Hrabe de Angelis	MGI:5818736	Chemically induced (ENU)	Null/knockout		Tmem240	MGI:3648074
Tmem38a<tm1Hta>	transmembrane protein 38A; targeted mutation 1, Hiroshi Takeshima	MGI:3716063	Targeted	Null/knockout		Tmem38a	MGI:1921416
Tmem38b<Gt(OST355176)Lex>	transmembrane protein 38B; gene trap OST355176, Lexicon Genetics	MGI:4291950	Gene trapped	Null/knockout	Lexicon	Tmem38b	MGI:1098718
Tmem38b<tm1Hta>	transmembrane protein 38B; targeted mutation 1, Hiroshi Takeshima	MGI:3716065	Targeted	Null/knockout		Tmem38b	MGI:1098718
Tmem45b<tm1.1Hsue>	transmembrane protein 45b; targeted mutation 1.1, Holger Sueltmann	MGI:5427461	Targeted	Null/knockout		Tmem45b	MGI:2384574
Tmem50a<tm1Lex>	transmembrane protein 50A; targeted mutation 1, Lexicon Pharmaceuticals	MGI:5007378	Targeted	Null/knockout	Lexicon	Tmem50a	MGI:1919067
Tmem52<tm1Lex>	transmembrane protein 52; targeted mutation 1, Lexicon Pharmaceuticals	MGI:5007379	Targeted	Null/knockout	Lexicon	Tmem52	MGI:1916921
Tmem59<tm1.1Tqw>	transmembrane protein 59; targeted mutation 1.1, Tieqiao Wen	MGI:6158675	Targeted	Null/knockout		Tmem59	MGI:1929278
Tmem81<tm1Lex>	transmembrane protein 81; targeted mutation 1, Lexicon Pharmaceuticals	MGI:5007380	Targeted	Null/knockout	Lexicon	Tmem81	MGI:1921876
Tmem8<tm1Maik>	transmembrane protein 8; targeted mutation 1, Masahito Ikawa	MGI:6147693	Targeted	Null/knockout		Tmem8	MGI:1926283
Tmem98<tm1Lex>	transmembrane protein 98; targeted mutation 1, Lexicon Pharmaceuticals	MGI:5007381	Targeted	Null/knockout	Lexicon	Tmem98	MGI:1923457
Tmpo<tm1.1Foi>	thymopoietin; targeted mutation 1.1, Roland Foisner	MGI:3835992	Targeted	Null/knockout		Tmpo	MGI:106920
Tmprss11a<tm1Dgen>	transmembrane protease, serine 11a; targeted mutation 1, Deltagen	MGI:3604454	Targeted	Null/knockout	Deltagen	Tmprss11a	MGI:2684853
Tmprss2<tm1Lex>	transmembrane protease, serine 2; targeted mutation 1, Lexicon Pharmaceuticals	MGI:5007382	Targeted	Null/knockout	Lexicon	Tmprss2	MGI:1354381
Tmprss2<tm1Psn>	transmembrane protease, serine 2; targeted mutation 1, Peter Nelson	MGI:3526414	Targeted	Null/knockout		Tmprss2	MGI:1354381
Tmprss3<tm1Lex>	transmembrane protease, serine 3; targeted mutation 1, Lexicon Pharmaceuticals	MGI:5007383	Targeted	Null/knockout	Lexicon	Tmprss3	MGI:2155445
Tmprss4<tm1.2Hum>	transmembrane protease, serine 4; targeted mutation 1.2, Edith Hummler	MGI:5806232	Targeted	Null/knockout		Tmprss4	MGI:2384877
Tmprss4<tm1Lex>	transmembrane protease, serine 4; targeted mutation 1, Lexicon Pharmaceuticals	MGI:5007384	Targeted	Null/knockout	Lexicon	Tmprss4	MGI:2384877
Tmprss6<tm1Dgen>	transmembrane serine protease 6; targeted mutation 1, Deltagene	MGI:4457116	Targeted	Null/knockout	Deltagen	Tmprss6	MGI:1919003
Tmprss6<tm1Lex>	transmembrane serine protease 6; targeted mutation 1, Lexicon Pharmaceuticals	MGI:5007385	Targeted	Null/knockout	Lexicon	Tmprss6	MGI:1919003
Tmprss6<tm1Otin>	transmembrane serine protease 6; targeted mutation 1, Carlos Lopez-Otin	MGI:3809291	Targeted	Null/knockout		Tmprss6	MGI:1919003
Tmsb4x<tm1.1Chen>	thymosin, beta 4, X chromosome; targeted mutation 1.1, Ju Chen	MGI:5427989	Targeted	Null/knockout		Tmsb4x	MGI:99510
Tmsb4x<tm1Prri>	thymosin, beta 4, X chromosome; targeted mutation 1, Paul Riley	MGI:5487444	Targeted	Null/knockout		Tmsb4x	MGI:99510
Tmub1<tm1Lex>	transmembrane and ubiquitin-like domain containing 1; targeted mutation 1, Lexicon Pharmaceuticals	MGI:5007386	Targeted	Null/knockout	Lexicon	Tmub1	MGI:1923764
Tmub2<tm1Lex>	transmembrane and ubiquitin-like domain containing 2; targeted mutation 1, Lexicon Pharmaceuticals	MGI:5007387	Targeted	Null/knockout	Lexicon	Tmub2	MGI:1919303
Tmx1<tm1Lex>	thioredoxin-related transmembrane protein 1; targeted mutation 1, Lexicon Pharmaceuticals	MGI:5007388	Targeted	Null/knockout	Lexicon	Tmx1	MGI:1919986
Tnc<tm1Msch>	tenascin C; targeted mutation 1, Melitta Schachner	MGI:2388370	Targeted	Null/knockout		Tnc	MGI:101922
Tnc<tm1Ref>	tenascin C; targeted mutation 1, Reinhard Fassler	MGI:2148541	Targeted	Null/knockout		Tnc	MGI:101922
Tnf<tm1.2Sned>	tumor necrosis factor; targeted mutation 1.2, Sergei A Nedoskasov	MGI:3576929	Targeted	Null/knockout		Tnf	MGI:104798
Tnf<tm1Gkl>	tumor necrosis factor; targeted mutation 1, George Kollias	MGI:2149024	Targeted	Null/knockout		Tnf	MGI:104798
Tnf<tm1Jods>	tumor necrosis factor; targeted mutation 1, Johnathon D Sedgwick	MGI:1860953	Targeted	Null/knockout		Tnf	MGI:104798
Tnf<tm1Ljo>	tumor necrosis factor; targeted mutation 1, Lloyd J Old	MGI:1860250	Targeted	Null/knockout		Tnf	MGI:104798
Tnf<tm1Sek>	tumor necrosis factor; targeted mutation 1, Kenji Sekikawa	MGI:2653694	Targeted	Null/knockout		Tnf	MGI:104798
Tnf<tm2.1Gkl>	tumor necrosis factor; targeted mutation 2.1, George Kollias	MGI:3625620	Targeted	Null/knockout		Tnf	MGI:104798
Tnf<tm2Gkl>	tumor necrosis factor; targeted mutation 2, George Kollias	MGI:2388715	Targeted	Null/knockout		Tnf	MGI:104798
Tnf<tm3Gkl>	tumor necrosis factor; targeted mutation 3, George Kollias	MGI:3692522	Targeted	Null/knockout		Tnf	MGI:104798
Tnfaip3<tm1.1Homy>	tumor necrosis factor, alpha-induced protein 3; targeted mutation 1.1, Hiroaki Honda	MGI:6147654	Targeted	Null/knockout		Tnfaip3	MGI:1196377
Tnfaip3<tm1.2Gvl>	tumor necrosis factor, alpha-induced protein 3; targeted mutation 1.2, Geert van Loo	MGI:4829664	Targeted	Null/knockout		Tnfaip3	MGI:1196377
Tnfaip3<tm1Ama>	tumor necrosis factor, alpha-induced protein 3; targeted mutation 1, Averil Ma	MGI:3055173	Targeted	Null/knockout		Tnfaip3	MGI:1196377
Tnfaip6<tm1Cful>	tumor necrosis factor alpha induced protein 6; targeted mutation 1, Csaba Fulop	MGI:2654926	Targeted	Null/knockout		Tnfaip6	MGI:1195266
Tnfaip8<Gt(IST13629C1)Tigm>	tumor necrosis factor, alpha-induced protein 8; gene trap IST13629C1, Texas A&M Institute for Genomic Medicine	MGI:5178061	Gene trapped	Null/knockout		Tnfaip8	MGI:2147191
Tnfaip8l2<tm1Yhcn>	tumor necrosis factor, alpha-induced protein 8-like 2; targeted mutation 1, Youhai H Chen	MGI:3810526	Targeted	Null/knockout		Tnfaip8l2	MGI:1917019
Tnfrsf10b<tm1.1Cjk>	tumor necrosis factor receptor superfamily, member 10b; targeted mutation 1.1, Christopher J Kemp	MGI:3774334	Targeted	Null/knockout		Tnfrsf10b	MGI:1341090
Tnfrsf10b<tm1Wnt>	tumor necrosis factor receptor superfamily, member 10b; targeted mutation 1, Astar Winoto	MGI:3522001	Targeted	Null/knockout		Tnfrsf10b	MGI:1341090
Tnfrsf10b<tm1Wsed>	tumor necrosis factor receptor superfamily, member 10b; targeted mutation 1, Wafik S El-Diery	MGI:3574360	Targeted	Null/knockout		Tnfrsf10b	MGI:1341090
Tnfrsf11a<tm1.2Irw>	tumor necrosis factor receptor superfamily, member 11a, NFKB activator; targeted mutation 1.2, Ifor R Williams	MGI:5629958	Targeted	Null/knockout		Tnfrsf11a	MGI:1314891
Tnfrsf11a<tm1.2Pngr>	tumor necrosis factor receptor superfamily, member 11a, NFKB activator; targeted mutation 1.2, Josef M Penninger	MGI:4415802	Targeted	Null/knockout		Tnfrsf11a	MGI:1314891
Tnfrsf11a<tm1Imx>	tumor necrosis factor receptor superfamily, member 11a, NFKB activator; targeted mutation 1, Immunex Research and Development Corporation	MGI:1860238	Targeted	Null/knockout		Tnfrsf11a	MGI:1314891
Tnfrsf11a<tm1Wjb>	tumor necrosis factor receptor superfamily, member 11a, NFKB activator; targeted mutation 1, William J Boyle	MGI:2183226	Targeted	Null/knockout		Tnfrsf11a	MGI:1314891
Tnfrsf11b<tm1Eac>	tumor necrosis factor receptor superfamily, member 11b (osteoprotegerin); targeted mutation 1, Edward A Clark	MGI:2179712	Targeted	Null/knockout		Tnfrsf11b	MGI:109587
Tnfrsf11b<tm1Khs>	tumor necrosis factor receptor superfamily, member 11b (osteoprotegerin); targeted mutation 1, Kanji Higashio	MGI:2181227	Targeted	Null/knockout		Tnfrsf11b	MGI:109587
Tnfrsf11b<tm1Wss>	tumor necrosis factor receptor superfamily, member 11b (osteoprotegerin); targeted mutation 1, W Scott Simonet	MGI:2183229	Targeted	Null/knockout		Tnfrsf11b	MGI:109587
Tnfrsf12a<tm1Biib>	tumor necrosis factor receptor superfamily, member 12a; targeted mutation 1, Biogen Idec	MGI:3603146	Targeted	Null/knockout		Tnfrsf12a	MGI:1351484
Tnfrsf13b<tm1Cmac>	tumor necrosis factor receptor superfamily, member 13b; targeted mutation 1, Charles R Mackay	MGI:3052983	Targeted	Null/knockout		Tnfrsf13b	MGI:1889411
Tnfrsf13b<tm1Rjb>	tumor necrosis factor receptor superfamily, member 13b; targeted mutation 1, Richard J Bram	MGI:2388136	Targeted	Null/knockout		Tnfrsf13b	MGI:1889411
Tnfrsf13b<tm1Vmd>	tumor necrosis factor receptor superfamily, member 13b; targeted mutation 1, Vishva M Dixit	MGI:2182823	Targeted	Null/knockout		Tnfrsf13b	MGI:1889411
Tnfrsf13c<tm1Mass>	tumor necrosis factor receptor superfamily, member 13c; targeted mutation 1, Marc Schmidt-Supprian	MGI:3054891	Targeted	Null/knockout		Tnfrsf13c	MGI:1919299
Tnfrsf13c<tm1Msc>	tumor necrosis factor receptor superfamily, member 13c; targeted mutation 1, Martin L Scott	MGI:3054873	Targeted	Null/knockout		Tnfrsf13c	MGI:1919299
Tnfrsf14<tm1Csj>	tumor necrosis factor receptor superfamily, member 14 (herpesvirus entry mediator); targeted mutation 1, Choon-Soo Jeong	MGI:4940320	Targeted	Null/knockout		Tnfrsf14	MGI:2675303
Tnfrsf14<tm1Kpf>	tumor necrosis factor receptor superfamily, member 14 (herpesvirus entry mediator); targeted mutation 1, Klaus Pfeffer	MGI:3582550	Targeted	Null/knockout		Tnfrsf14	MGI:2675303
Tnfrsf17<tm1Kplm>	tumor necrosis factor receptor superfamily, member 17; targeted mutation 1, Kong-Peng Lam	MGI:2387797	Targeted	Null/knockout		Tnfrsf17	MGI:1343050
Tnfrsf18<tm1Ppp>	tumor necrosis factor receptor superfamily, member 18; targeted mutation 1, Pier Paolo Pandolfi	MGI:2676557	Targeted	Null/knockout		Tnfrsf18	MGI:894675
Tnfrsf19<tm1Shmi>	tumor necrosis factor receptor superfamily, member 19; targeted mutation 1, Sha Mi	MGI:3579138	Targeted	Null/knockout		Tnfrsf19	MGI:1352474
Tnfrsf1a<tm1Blt>	tumor necrosis factor receptor superfamily, member 1a; targeted mutation 1, Horst Bluethmann	MGI:1861040	Targeted	Null/knockout		Tnfrsf1a	MGI:1314884
Tnfrsf1a<tm1Gkl>	tumor necrosis factor receptor superfamily, member 1a; targeted mutation 1, George Kollias	MGI:3053140	Targeted	Null/knockout		Tnfrsf1a	MGI:1314884
Tnfrsf1a<tm1Imx>	tumor necrosis factor receptor superfamily, member 1a; targeted mutation 1, Immunex Research and Development Corporation	MGI:1857468	Targeted	Null/knockout		Tnfrsf1a	MGI:1314884
Tnfrsf1a<tm1Mak>	tumor necrosis factor receptor superfamily, member 1a; targeted mutation 1, Tak Mak	MGI:1857261	Targeted	Null/knockout		Tnfrsf1a	MGI:1314884
Tnfrsf1a<tm2Gkl>	tumor necrosis factor receptor superfamily, member 1a; targeted mutation 2, George Kollias	MGI:3686874	Targeted	Null/knockout		Tnfrsf1a	MGI:1314884
Tnfrsf1a<tm3.2Gkl>	tumor necrosis factor receptor superfamily, member 1a; targeted mutation 3.2, George Kollias	MGI:5572950	Targeted	Null/knockout		Tnfrsf1a	MGI:1314884
Tnfrsf1b<tm1Imx>	tumor necrosis factor receptor superfamily, member 1b; targeted mutation 1, Immunex Research and Development Corporation	MGI:1860087	Targeted	Null/knockout		Tnfrsf1b	MGI:1314883
Tnfrsf1b<tm1Mwm>	tumor necrosis factor receptor superfamily, member 1b; targeted mutation 1, Mark Moore	MGI:1857262	Targeted	Null/knockout		Tnfrsf1b	MGI:1314883
Tnfrsf21<tm1Arte>	tumor necrosis factor receptor superfamily, member 21; targeted mutation 1, TaconicArtemis	MGI:5546637	Targeted	Null/knockout		Tnfrsf21	MGI:2151075
Tnfrsf21<tm1Ddy>	tumor necrosis factor receptor superfamily, member 21; targeted mutation 1, Derek D Yang	MGI:2182829	Targeted	Null/knockout		Tnfrsf21	MGI:2151075
Tnfrsf21<tm1Vmd>	tumor necrosis factor receptor superfamily, member 21; targeted mutation 1, Vishva Dixit	MGI:2657184	Targeted	Null/knockout		Tnfrsf21	MGI:2151075
Tnfrsf25<tm1Lex>	tumor necrosis factor receptor superfamily, member 25; targeted mutation 1, Lexicon Pharmaceuticals	MGI:5007389	Targeted	Null/knockout	Lexicon	Tnfrsf25	MGI:1934667
Tnfrsf4<tm1Mfb>	tumor necrosis factor receptor superfamily, member 4; targeted mutation 1, Martin F Bachmann	MGI:3575088	Targeted	Null/knockout		Tnfrsf4	MGI:104512
Tnfrsf4<tm1Nik>	tumor necrosis factor receptor superfamily, member 4; targeted mutation 1, Nigel Killeen	MGI:1859871	Targeted	Null/knockout		Tnfrsf4	MGI:104512
Tnfrsf8<tm1Mak>	tumor necrosis factor receptor superfamily, member 8; targeted mutation 1, Tak Mak	MGI:1860056	Targeted	Null/knockout		Tnfrsf8	MGI:99908
Tnfrsf9<em1Ygch>	tumor necrosis factor receptor superfamily, member 9; endonuclease-mediated mutation 1, Yi-Guang Chen	MGI:5568599	Endonuclease-mediated	Null/knockout		Tnfrsf9	MGI:1101059
Tnfrsf9<em2Ygch>	tumor necrosis factor receptor superfamily, member 9; endonuclease-mediated mutation 2, Yi-Guang Chen	MGI:5568601	Endonuclease-mediated	Null/knockout		Tnfrsf9	MGI:1101059
Tnfrsf9<tm1Byk>	tumor necrosis factor receptor superfamily, member 9; targeted mutation 1, Byoung Kwon	MGI:2664914	Targeted	Null/knockout		Tnfrsf9	MGI:1101059
Tnfrsf9<tm1Lpc>	tumor necrosis factor receptor superfamily, member 9; targeted mutation 1, Lieping Chen	MGI:3834749	Targeted	Null/knockout		Tnfrsf9	MGI:1101059
Tnfsf10<tm1Mjs>	tumor necrosis factor (ligand) superfamily, member 10; targeted mutation 1, Mark J Smyth	MGI:2179709	Targeted	Null/knockout		Tnfsf10	MGI:107414
Tnfsf10<tm1Sdg>	tumor necrosis factor (ligand) superfamily, member 10; targeted mutation 1, Lisa M Sedger	MGI:2388390	Targeted	Null/knockout		Tnfsf10	MGI:107414
Tnfsf11<tm1.1Suna>	tumor necrosis factor (ligand) superfamily, member 11; targeted mutation 1.1, Sunao Takeshita	MGI:5544616	Targeted	Null/knockout		Tnfsf11	MGI:1100089
Tnfsf11<tm1.2Htaka>	tumor necrosis factor (ligand) superfamily, member 11; targeted mutation 1.2, Hiroshi Takayanagi	MGI:5297062	Targeted	Null/knockout		Tnfsf11	MGI:1100089
Tnfsf11<tm1Pngr>	tumor necrosis factor (ligand) superfamily, member 11; targeted mutation 1, Josef M Penninger	MGI:1859962	Targeted	Null/knockout		Tnfsf11	MGI:1100089
Tnfsf11<tm1Ywc>	tumor necrosis factor (ligand) superfamily, member 11; targeted mutation 1, Yongwon Choi	MGI:2386263	Targeted	Null/knockout		Tnfsf11	MGI:1100089
Tnfsf12<tm1.1Biib>	tumor necrosis factor (ligand) superfamily, member 12; targeted mutation 1, Biogen Idec	MGI:3762372	Targeted	Null/knockout		Tnfsf12	MGI:1196259
Tnfsf12<tm1Ash>	tumor necrosis factor (ligand) superfamily, member 12; targeted mutation 1, Avi Ashikenazi	MGI:3613442	Targeted	Null/knockout		Tnfsf12	MGI:1196259
Tnfsf13<tm1Ash>	tumor necrosis factor (ligand) superfamily, member 13; targeted mutation 1, Avi Ashkenazi	MGI:3028906	Targeted	Null/knockout		Tnfsf13	MGI:1916833
Tnfsf13<tm1Geha>	tumor necrosis factor (ligand) superfamily, member 13; targeted mutation 1, Raif S Geha	MGI:3038886	Targeted	Null/knockout		Tnfsf13	MGI:1916833
Tnfsf13<tm1Pod>	tumor necrosis factor (ligand) superfamily, member 13; targeted mutation 1, Eckhard R Podack	MGI:3818634	Targeted	Null/knockout		Tnfsf13	MGI:1916833
Tnfsf13b<em1Fjw>	tumor necrosis factor (ligand) superfamily, member 13b; endonuclease mediated mutation 1, Wataru Fujii	MGI:6187922	Endonuclease-mediated	Null/knockout		Tnfsf13b	MGI:1344376
Tnfsf13b<tm1Lex>	tumor necrosis factor (ligand) superfamily, member 13b; targeted mutation 1, Lexicon Genetics	MGI:3528997	Targeted	Null/knockout	Lexicon	Tnfsf13b	MGI:1344376
Tnfsf13b<tm1Msc>	tumor necrosis factor (ligand) superfamily, member 13b; targeted mutation 1, Martin L Scott	MGI:2387426	Targeted	Null/knockout		Tnfsf13b	MGI:1344376
Tnfsf14<tm1Ddy>	tumor necrosis factor (ligand) superfamily, member 14; targeted mutation 1, Derek D Yang	MGI:2668383	Targeted	Null/knockout		Tnfsf14	MGI:1355317
Tnfsf14<tm1Kpf>	tumor necrosis factor (ligand) superfamily, member 14; targeted mutation 1, Klaus Pfeffer	MGI:2671122	Targeted	Null/knockout		Tnfsf14	MGI:1355317
Tnfsf14<tm1Lpc>	tumor necrosis factor (ligand) superfamily, member 14; targeted mutation 1, Lieping Chen	MGI:2180198	Targeted	Null/knockout		Tnfsf14	MGI:1355317
Tnfsf14<tm1Wwh>	tumor necrosis factor (ligand) superfamily, member 14; targeted mutation 1, Wayne W Hancock	MGI:2446076	Targeted	Null/knockout		Tnfsf14	MGI:1355317
Tnfsf15<tm1Cdon>	tumor necrosis factor (ligand) superfamily, member 15; targeted mutation 1, Chen Dong	MGI:3797013	Targeted	Null/knockout		Tnfsf15	MGI:2180140
Tnfsf15<tm1Hluo>	tumor necrosis factor (ligand) superfamily, member 15; targeted mutation 1, Hongyu Luo	MGI:5563219	Targeted	Null/knockout		Tnfsf15	MGI:2180140
Tnfsf15<tm1Lex>	tumor necrosis factor (ligand) superfamily, member 15; targeted mutation 1, Lexicon Genetics	MGI:5431588	Targeted	Null/knockout	Lexicon	Tnfsf15	MGI:2180140
Tnfsf4<tm1Shr>	tumor necrosis factor (ligand) superfamily, member 4; targeted mutation 1, Arlene H Sharpe	MGI:2683777	Targeted	Null/knockout		Tnfsf4	MGI:104511
Tnfsf4<tm1Sug>	tumor necrosis factor (ligand) superfamily, member 4; targeted mutation 1, Kazuo Sugamura	MGI:2388724	Targeted	Null/knockout		Tnfsf4	MGI:104511
Tnfsf8<tm1Pod>	tumor necrosis factor (ligand) superfamily, member 8; targeted mutation 1, Eckhard Podack	MGI:3054968	Targeted	Null/knockout		Tnfsf8	MGI:88328
Tnfsf9<tm1Thw>	tumor necrosis factor (ligand) superfamily, member 9; targeted mutation 1, Tania H Watts	MGI:2179297	Targeted	Null/knockout		Tnfsf9	MGI:1101058
Tnik<tm1.1Alab>	TRAF2 and NCK interacting kinase; targeted mutation 1.1, Alain Burette	MGI:5822840	Targeted	Null/knockout		Tnik	MGI:1916264
Tnik<tm1Teya>	TRAF2 and NCK interacting kinase; targeted mutation 1, Tesshi Yamada	MGI:6113591	Targeted	Null/knockout		Tnik	MGI:1916264
Tnip1<tm1.1Ama>	TNFAIP3 interacting protein 1; targeted mutation 1.1, Averil Ma	MGI:3835790	Targeted	Null/knockout		Tnip1	MGI:1926194
Tnip1<tm1.2Pcoh>	TNFAIP3 interacting protein 1; targeted mutation 1.2, Philip Cohen	MGI:5296230	Targeted	Null/knockout		Tnip1	MGI:1926194
Tnip2<tm1.1Sley>	TNFAIP3 interacting protein 2; targeted mutation 1.1, Steven C Ley	MGI:3664444	Targeted	Null/knockout		Tnip2	MGI:2386643
Tnip3<tm1Rds>	TNFAIP3 interacting protein 3; targeted mutation 1, Robert D Schreiber	MGI:3716211	Targeted	Null/knockout		Tnip3	MGI:3041165
Tnk1<tm1Sksuf>	tyrosine kinase, non-receptor, 1; targeted mutation 1, W Stratford May	MGI:3814727	Targeted	Null/knockout		Tnk1	MGI:1930958
Tnks2<tm1.1Susm>	tankyrase, TRF1-interacting ankyrin-related ADP-ribose polymerase 2; targeted mutation 1.1, Susan Smith	MGI:3621820	Targeted	Null/knockout		Tnks2	MGI:1921743
Tnks2<tm1.1Yjc>	tankyrase, TRF1-interacting ankyrin-related ADP-ribose polymerase 2; targeted mutation 1.1, Y Jeffrey Chiang	MGI:3621924	Targeted	Null/knockout		Tnks2	MGI:1921743
Tnks2<tm1Susm>	tankyrase, TRF1-interacting ankyrin-related ADP-ribose polymerase 2; targeted mutation 1, Susan Smith	MGI:3621819	Targeted	Null/knockout		Tnks2	MGI:1921743
Tnks<tm1.1Yjc>	tankyrase, TRF1-interacting ankyrin-related ADP-ribose polymerase; targeted mutation 1.1, Y Jeffrey Chiang	MGI:3804704	Targeted	Null/knockout		Tnks	MGI:1341087
Tnmd<tm1Lex>	tenomodulin; targeted mutation 1, Lexicon Pharmaceuticals	MGI:5007390	Targeted	Null/knockout	Lexicon	Tnmd	MGI:1929885
Tnmd<tm1Ref>	tenomodulin; targeted mutation 1, Reinhard Fassler	MGI:3530136	Targeted	Null/knockout		Tnmd	MGI:1929885
Tnni3<tm1Jww>	troponin I, cardiac 3; targeted mutation 1, Jeffery W Walker	MGI:2387868	Targeted	Null/knockout		Tnni3	MGI:98783
Tnni3k<tm1.1Tfo>	TNNI3 interacting kinase; targeted mutation 1.1, Thomas Force	MGI:6098722	Targeted	Null/knockout		Tnni3k	MGI:2443276
Tnnt1<tm1.2Jin>	troponin T1, skeletal, slow; targeted mutation 1.2, Jian-Ping Jin	MGI:5635256	Targeted	Null/knockout		Tnnt1	MGI:1333868
Tnnt2<tm1Feah>	troponin T2, cardiac; targted mutation 1, Ferhaan Ahmad	MGI:3805012	Targeted	Null/knockout		Tnnt2	MGI:104597
Tnnt2<tm1Mmto>	troponin T2, cardiac; targeted mutation 1, Sachio Morimoto	MGI:3055296	Targeted	Null/knockout		Tnnt2	MGI:104597
Tnp1<tm1Mlm>	transition protein 1; targeted mutation 1, Marvin L Meistrich	MGI:1859961	Targeted	Null/knockout		Tnp1	MGI:98784
Tnp2<tm1Mzh>	transition protein 2; targeted mutation 1, Ming Zhao	MGI:2180358	Targeted	Null/knockout		Tnp2	MGI:98785
Tnp2<tm1Wen>	transition protein 2; targeted mutation 1, Wolfgang Engel	MGI:2180779	Targeted	Null/knockout		Tnp2	MGI:98785
Tnr<tm1Msch>	tenascin R; targeted mutation 1, Melitta Schachner	MGI:2154583	Targeted	Null/knockout		Tnr	MGI:99516
Tns1<tm1Efu>	tensin 1; targeted mutation 1, Elaine Fuchs	MGI:2447792	Targeted	Null/knockout		Tns1	MGI:104552
Tnxb<tm1Kmat>	tenascin XB; targeted mutation 1, Ken-ichi Matsumoto	MGI:3053791	Targeted	Null/knockout		Tnxb	MGI:1932137
Tob1<tm1Tya>	transducer of ErbB-2.1; targeted mutation 1, Tadashi Yamamoto	MGI:1933294	Targeted	Null/knockout		Tob1	MGI:1349721
Tollip<tm1Kbns>	toll interacting protein; targeted mutation 1, Kimberly Burns	MGI:3619521	Targeted	Null/knockout		Tollip	MGI:1891808
Tomm34<tm1Kate>	translocase of outer mitochondrial membrane 34; targeted mutation 1, Kazutoyo Terada	MGI:3055553	Targeted	Null/knockout		Tomm34	MGI:1914395
Top1<tm1Unc>	topoisomerase (DNA) I; targeted mutation 1, University of North Carolina	MGI:2678314	Targeted	Null/knockout		Top1	MGI:98788
Top1mt<tm1.1Hlzh>	DNA topoisomerase 1, mitochondrial; targeted mutation 1.1, Hongliang Zhang	MGI:5448057	Targeted	Null/knockout		Top1mt	MGI:1920210
Top2b<tm1Jcw>	topoisomerase (DNA) II beta; targeted mutation 1, James C Wang	MGI:2179201	Targeted	Null/knockout		Top2b	MGI:98791
Top2b<tm2.1Jcw>	topoisomerase (DNA) II beta; targeted mutation 2.1, James C Wang	MGI:3521923	Targeted	Null/knockout		Top2b	MGI:98791
Top3a<tm1Jcw>	topoisomerase (DNA) III alpha; targeted mutation 1, James C Wang	MGI:2388159	Targeted	Null/knockout		Top3a	MGI:1197527
Top3b<tm1Jcw>	topoisomerase (DNA) III beta; targeted mutation 1, James C Wang	MGI:2388157	Targeted	Null/knockout		Top3b	MGI:1333803
Topbp1<tm1.2Dsh>	topoisomerase (DNA) II binding protein 1; targeted mutation 1.2, Deog Su Hwang	MGI:4947432	Targeted	Null/knockout		Topbp1	MGI:1920018
Tor1a<tm1Wtd>	torsin family 1, member A (torsin A); targeted mutation 1, William T Dauer	MGI:3623421	Targeted	Null/knockout		Tor1a	MGI:1353568
Tor1a<tm2.1Yql>	torsin family 1, member A (torsin A); targeted mutation 2.1, Yuqing Li	MGI:3772565	Targeted	Null/knockout		Tor1a	MGI:1353568
Tox<tm1.1Kay>	thymocyte selection-associated high mobility group box; targeted mutation 1.1, Jonathan Kaye	MGI:3773716	Targeted	Null/knockout		Tox	MGI:2181659
Tpbg<tm1Lex>	trophoblast glycoprotein; targeted mutation 1, Lexicon Pharmaceuticals	MGI:5007391	Targeted	Null/knockout	Lexicon	Tpbg	MGI:1341264
Tpcn1<tm1.1Dren>	two pore channel 1; targeted mutation 1.1, Dejian Ren	MGI:5446045	Targeted	Null/knockout		Tpcn1	MGI:2182472
Tpcn2<tm1.1Cwsc>	two pore segment channel 2; targeted mutation 1.1, Christian Wahl-Schott	MGI:5707829	Targeted	Null/knockout		Tpcn2	MGI:2385297
Tpcn2<tm1.1Dren>	two pore segment channel 2; targeted mutation 1.1, Dejian Ren	MGI:5446047	Targeted	Null/knockout		Tpcn2	MGI:2385297
Tpcn2<tm1Lex>	two pore segment channel 2; targeted mutation 1, Lexicon Genetics	MGI:3528890	Targeted	Null/knockout	Lexicon	Tpcn2	MGI:2385297
Tph1<tm1Bdr>	tryptophan hydroxylase 1; targeted mutation 1, Michael Bader	MGI:2450301	Targeted	Null/knockout		Tph1	MGI:98796
Tph1<tm1Lex>	tryptophan hydroxylase 1; targeted mutation 1, Lexicon Pharmaceuticals	MGI:5775285	Targeted	Null/knockout	Lexicon	Tph1	MGI:98796
Tph1<tm2Lex>	tryptophan hydroxylase 1; targeted mutation 2, Lexicon Pharmaceuticals	MGI:3831653	Targeted	Null/knockout	Lexicon	Tph1	MGI:98796
Tph2<tm1.1Zfc>	tryptophan hydroxylase 2; targeted mutation 1.1, Zhou-Feng Chen	MGI:5007662	Targeted	Null/knockout		Tph2	MGI:2651811
Tph2<tm1.2Kpl>	tryptophan hydroxylase 2; targeted mutation 1.2, Klaus-Peter Lesch	MGI:3851254	Targeted	Null/knockout		Tph2	MGI:2651811
Tph2<tm1Bdr>	tryptophan hydroxylase 2; targeted mutation 1, Michael Bader	MGI:3849838	Targeted	Null/knockout		Tph2	MGI:2651811
Tph2<tm1Dmkh>	tryptophan hydroxylase 2; targeted mutation 1, Donald M Kuhn	MGI:5487385	Targeted	Null/knockout		Tph2	MGI:2651811
Tph2<tm1Lex>	tryptophan hydroxylase 2; targeted mutation 1, Lexicon Genetics	MGI:3831654	Targeted	Null/knockout	Lexicon	Tph2	MGI:2651811
Tph2<tm2.2Pasq>	tryptophan hydroxylase 2; targeted mutation 2.2, Massimo Pasqualetti	MGI:5823173	Targeted	Null/knockout		Tph2	MGI:2651811
Tpm1<tm1Dfw>	tropomyosin 1, alpha; targeted mutation 1, David F Wieczorek	MGI:2387893	Targeted	Null/knockout		Tpm1	MGI:98809
Tpm1<tm1Jse>	tropomyosin 1, alpha; targeted mutation 1, Jonathan G Seidman	MGI:2385810	Targeted	Null/knockout		Tpm1	MGI:98809
Tpm3<tm1Pgun>	tropomyosin 3, gamma; targeted mutation 1, Peter Gunning	MGI:3040795	Targeted	Null/knockout		Tpm3	MGI:1890149
Tpm3<tm2Pgun>	tropomyosin 3, gamma; targeted mutation 2, Peter Gunning	MGI:3574955	Targeted	Null/knockout		Tpm3	MGI:1890149
Tpmt<tm1Rlng>	thiopurine methyltransferase; targeted mutation 1, Mary V Relling	MGI:3712056	Targeted	Null/knockout		Tpmt	MGI:98812
Tpp1<tm1Plob>	tripeptidyl peptidase I; targeted mutation 1, Peter Lobel and David Sleat	MGI:3521972	Targeted	Null/knockout		Tpp1	MGI:1336194
Tpp2<tm1.1Gnie>	tripeptidyl peptidase II; targeted mutation 1.1, Gabriele Niedermann	MGI:3783750	Targeted	Null/knockout		Tpp2	MGI:102724
Tprn<em1Pghu>	taperin; endonuclease-mediated mutation 1, Peng Hu	MGI:5897817	Endonuclease-mediated	Null/knockout		Tprn	MGI:2139535
Tpsb2<tm1.1Mfg>	tryptase beta 2; targeted mutation 1.1, Michael F Gurish	MGI:3783331	Targeted	Null/knockout		Tpsb2	MGI:96942
Tpst1<tm1Klm>	protein-tyrosine sulfotransferase 1; targeted mutation 1, Kevin L Moore	MGI:2183366	Targeted	Null/knockout		Tpst1	MGI:1298231
Tpst2<tm1Klm>	protein-tyrosine sulfotransferase 2; targeted mutation 1, Kevin L Moore	MGI:3512111	Targeted	Null/knockout		Tpst2	MGI:1309516
Tpt1<tm1.1Atel>	tumor protein, translationally-controlled 1; targeted mutation 1.1, Adam Telerman	MGI:4353107	Targeted	Null/knockout		Tpt1	MGI:104890
Tpt1<tm1.1Yen>	tumor protein, translationally-controlled 1; targeted mutation 1.1, Hsin-Fang Yang-Yen	MGI:3764984	Targeted	Null/knockout		Tpt1	MGI:104890
Tpte<tm1Lex>	transmembrane phosphatase with tensin homology; targeted mutation 1, Lexicon Genetics	MGI:3529139	Targeted	Null/knockout	Lexicon	Tpte	MGI:2446460
Tra2b<tm1.2Bwir>	transformer 2 beta; targeted mutation 1.2, Brunhilde Wirth	MGI:4450921	Targeted	Null/knockout		Tra2b	MGI:106016
Tradd<tm1.1Mak>	TNFRSF1A-associated via death domain; targeted mutation 1.1, Tak W Mak	MGI:3809708	Targeted	Null/knockout		Tradd	MGI:109200
Tradd<tm1.1Zgl>	TNFRSF1A-associated via death domain; targeted mutation 1.1, Zhenggang Liu	MGI:3810080	Targeted	Null/knockout		Tradd	MGI:109200
Traf1<tm1Tsi>	TNF receptor-associated factor 1; targeted mutation 1, Erdyni Y Tsitsikov	MGI:2386957	Targeted	Null/knockout		Traf1	MGI:101836
Traf2<tm1.1Rbr>	TNF receptor-associated factor 2; targeted mutation 1.1, Robert Brink	MGI:3511496	Targeted	Null/knockout		Traf2	MGI:101835
Traf2<tm1Mak>	TNF receptor-associated factor 2; targeted mutation 1, Tak W Mak	MGI:2179513	Targeted	Null/knockout		Traf2	MGI:101835
Traf3<tm1.1Rbr>	TNF receptor-associated factor 3; targeted mutation 1.1, Robert Brink	MGI:3777325	Targeted	Null/knockout		Traf3	MGI:108041
Traf3<tm1Bal>	TNF receptor-associated factor 3; targeted mutation 1, David Baltimore	MGI:2135257	Targeted	Null/knockout		Traf3	MGI:108041
Traf3<tm1Kik>	TNF receptor-associated factor 3; targeted mutation 1, Hitoshi Kikutani	MGI:4457104	Targeted	Null/knockout		Traf3	MGI:108041
Traf3ip2<tm1.1Lix>	TRAF3 interacting protein 2; targeted mutation 1.1, Xiaoxia Li	MGI:3510784	Targeted	Null/knockout		Traf3ip2	MGI:2143599
Traf3ip2<tm1Sbn>	TRAF3 interacting protein 2; targeted mutation 1, Ulrich Siebenlist	MGI:3831153	Targeted	Null/knockout		Traf3ip2	MGI:2143599
Traf4<tm1Lind>	TNF receptor associated factor 4; targeted mutation 1, Tullia Lindsten	MGI:2158361	Targeted	Null/knockout		Traf4	MGI:1202880
Traf4<tm1Mrio>	TNF receptor associated factor 4; targeted mutation 1, Marie-Christine Rio	MGI:2182705	Targeted	Null/knockout		Traf4	MGI:1202880
Traf4<tm2Lind>	TNF receptor associated factor 4; targeted mutation 2, Tullia Lindsten	MGI:2158362	Targeted	Null/knockout		Traf4	MGI:1202880
Traf5<tm1Hna>	TNF receptor-associated factor 5; targeted mutation 1, Hiroyasu Nakano	MGI:1859960	Targeted	Null/knockout		Traf5	MGI:107548
Traf6<tm1Jino>	TNF receptor-associated factor 6; targeted mutation 1, Jun-ichiro Inoue	MGI:2675469	Targeted	Null/knockout		Traf6	MGI:108072
Traf6<tm1Mak>	TNF receptor-associated factor 6; targeted mutation 1, Tak Mak	MGI:1859953	Targeted	Null/knockout		Traf6	MGI:108072
Traf6<tm1Ywc>	TNF receptor-associated factor 6; targeted mutation 1, Yongwon Choi	MGI:2678775	Targeted	Null/knockout		Traf6	MGI:108072
Trafd1<tm1Ayos>	TRAF type zinc finger domain containing 1; targeted mutation 1, Akihiko Yoshimura	MGI:3831676	Targeted	Null/knockout		Trafd1	MGI:1923551
Traip<tm1Jarh>	TRAF-interacting protein; targeted mutation 1, Jaerang Rho	MGI:3764469	Targeted	Null/knockout		Traip	MGI:1096377
Traj18<tm1.1Kro>	T cell receptor alpha joining 18; targeted mutation 1.1, Mitchell Kronenberg	MGI:5788003	Targeted	Null/knockout		Traj18	MGI:4440521
Traj18<tm1.2Tgi>	T cell receptor alpha joining 18; targeted mutation 1.2, Masaru Taniguchi	MGI:6188629	Targeted	Null/knockout		Traj18	MGI:4440521
Trap1<Gt(E041F05)Wrst>	TNF receptor-associated protein 1; gene trap E041F05, German Gene Trap Consortium	MGI:3894157	Gene trapped	Null/knockout		Trap1	MGI:1915265
Trap1<Gt(E150H04)Wrst>	TNF receptor-associated protein 1; gene trap E150H04, German Gene Trap Consortium	MGI:3916086	Gene trapped	Null/knockout		Trap1	MGI:1915265
Trap1a<tm1.1Jvde>	tumor rejection antigen P1A; targeted mutation 1.1, Benoit Van den Eynde	MGI:5309174	Targeted	Null/knockout		Trap1a	MGI:98818
Trat1<tm1Lsmn>	T cell receptor associated transmembrane adaptor 1; targeted mutation 1, Luca Simeoni	MGI:3625134	Targeted	Null/knockout		Trat1	MGI:1924897
Trbv14<tm1Che>	T cell receptor beta, variable 14; targeted mutation 1, Jianzhu Chen	MGI:3052832	Targeted	Null/knockout		Trbv14	MGI:98587
Trbv14<tm2Che>	T cell receptor beta, variable 14; targeted mutation 2, Jianzhu Chen	MGI:3052833	Targeted	Null/knockout		Trbv14	MGI:98587
Trdmt1<tm1Bes>	tRNA aspartic acid methyltransferase 1; targeted mutation 1, Timothy H Bestor	MGI:3695409	Targeted	Null/knockout		Trdmt1	MGI:1274787
Trdn<tm1.1Cfp>	triadin; targeted mutation 1.1, Claudio F Perez	MGI:3769415	Targeted	Null/knockout		Trdn	MGI:1924007
Trdn<tm1.2Isma>	triadin; targeted mutation 1.2, Isabelle Marty	MGI:4437311	Targeted	Null/knockout		Trdn	MGI:1924007
Treh<tm1Tkam>	trehalase (brush-border membrane glycoprotein); targeted mutation 1, Takashi Kamiya	MGI:3586558	Targeted	Null/knockout		Treh	MGI:1926230
Trem1<tm1.2Cmuel>	triggering receptor expressed on myeloid cells 1; targeted mutation 1.2, Christoph Mueller	MGI:5907255	Targeted	Null/knockout		Trem1	MGI:1930005
Trem2<em2Adiuj>	triggering receptor expressed on myeloid cells 2; endonuclease-mediated mutation 2, MODEL-AD Center	MGI:5695000	Endonuclease-mediated	Null/knockout		Trem2	MGI:1913150
Trem2<tm1Cln>	triggering receptor expressed on myeloid cells 2; targeted mutation 1, Marco Colonna	MGI:3806795	Targeted	Null/knockout		Trem2	MGI:1913150
Treml1<tm1Lex>	triggering receptor expressed on myeloid cells-like 1; targeted mutation 1, Lexicon Pharmaceuticals	MGI:5007392	Targeted	Null/knockout	Lexicon	Treml1	MGI:1918576
Treml1<tm1Mcvic>	triggering receptor expressed on myeloid cells-like 1; targeted mutation 1, Daniel W McVicar	MGI:3851246	Targeted	Null/knockout		Treml1	MGI:1918576
Treml2<tm1Lex>	triggering receptor expressed on myeloid cells-like 2; targeted mutation 1, Lexicon Pharmaceuticals	MGI:5007393	Targeted	Null/knockout	Lexicon	Treml2	MGI:2147038
Treml4<tm1Ji>	triggering receptor expressed on myeloid cells-like 4; targeted mutation 1, Juliana Idoyaga	MGI:5313376	Targeted	Null/knockout		Treml4	MGI:1923239
Trex1<tm1Tld>	three prime repair exonuclease 1; targeted mutation 1, Tomas Lindahl	MGI:3052754	Targeted	Null/knockout		Trex1	MGI:1328317
Trex2<tm1.2Coso>	three prime repair exonuclease 2; targeted mutation 1.2, Concepcio Soler	MGI:4355746	Targeted	Null/knockout		Trex2	MGI:1346343
Trh<tm1Mmt>	thyrotropin releasing hormone; targeted mutation 1, Makoto M Taketo	MGI:3620126	Targeted	Null/knockout		Trh	MGI:98823
Trhde<tm1Lex>	TRH-degrading enzyme; targeted mutation 1, Lexicon Pharmaceuticals	MGI:5007394	Targeted	Null/knockout	Lexicon	Trhde	MGI:2384311
Trhr<tm1Hzg>	thyrotropin releasing hormone receptor; targeted mutation 1, Hongkui Zeng	MGI:3763533	Targeted	Null/knockout		Trhr	MGI:98824
Trib1<tm1Aki>	tribbles pseudokinase 1; targeted mutation 1, Shizuo Akira	MGI:5000311	Targeted	Null/knockout		Trib1	MGI:2443397
Trib2<tm1.1Jyen>	tribbles pseudokinase 2; targeted mutation 1.1, Jeffery Jong-Young Yen	MGI:6153202	Targeted	Null/knockout		Trib2	MGI:2145021
Trib2<tm1Lex>	tribbles pseudokinase 2; targeted mutation 1, Lexicon Genetics	MGI:5430770	Targeted	Null/knockout	Lexicon	Trib2	MGI:2145021
Trib2<tm1Myam>	tribbles pseudokinase 2; targeted mutation 1, Masahiro Yamamoto	MGI:5512770	Targeted	Null/knockout		Trib2	MGI:2145021
Trib3<tm1Mws>	tribbles pseudokinase 3; targeted mutation 1, Mark W Sleeman	MGI:3713755	Targeted	Null/knockout		Trib3	MGI:1345675
Trib3<tm1Myam>	tribbles pseudokinase 3; targeted mutation 1, Masahiro Yamamoto	MGI:5512771	Targeted	Null/knockout		Trib3	MGI:1345675
Trib3<tm1Tord>	tribbles pseudokinase 3; targeted mutation 1, Tonis Ord	MGI:5474051	Targeted	Null/knockout		Trib3	MGI:1345675
Trim23<tm1Jlms>	tripartite motif-containing 23; targeted mutation 1, Joel Moss	MGI:6160452	Targeted	Null/knockout		Trim23	MGI:1933161
Trim24<tm1.1Los>	tripartite motif-containing 24; targeted mutation 1.1, Regine Losson	MGI:3772051	Targeted	Null/knockout		Trim24	MGI:109275
Trim25<tm1Mura>	tripartite motif-containing 25; targeted mutation 1, Masami Muramatsu	MGI:2673138	Targeted	Null/knockout		Trim25	MGI:102749
Trim27<tm1Sis>	tripartite motif-containing 27; targeted mutation 1, Shunsuke Ishii	MGI:5494137	Targeted	Null/knockout		Trim27	MGI:97904
Trim28<MommeD31>	tripartite motif-containing 28; modifier of murine metastable epialleles, D31	MGI:5515385	Chemically induced (ENU)	Null/knockout		Trim28	MGI:109274
Trim28<tm1.2Ipc>	tripartite motif-containing 28; targeted mutation 1.2, Pierre Chambon	MGI:1859550	Targeted	Null/knockout		Trim28	MGI:109274
Trim30a<tm1>Bsun	tripartite motif-containing 30A; targeted mutation 1, Bing Sun	MGI:5912450	Targeted	Null/knockout		Trim30a	MGI:98178
Trim30a<tm1Yjk>	tripartite motif-containing 30A; targeted mutation 1, Young-Joon Kim	MGI:5606169	Targeted	Null/knockout		Trim30a	MGI:98178
Trim33<tm1.1Vk>	tripartite motif-containing 33; targeted mutation 1.1, Vesa Kaartinen	MGI:3799365	Targeted	Null/knockout		Trim33	MGI:2137357
Trim33<tm1.2Los>	tripartite motif-containing 33; targeted mutation 1.2, Regine Losson	MGI:4830323	Targeted	Null/knockout		Trim33	MGI:2137357
Trim37<Gt(RRO307)Byg>	tripartite motif-containing 37; gene trap RRO307, BayGenomics	MGI:4329141	Gene trapped	Null/knockout		Trim37	MGI:2153072
Trim3<tm1.2Mknl>	tripartite motif-containing 3; targeted mutation 1.2, Matthias Kneussel	MGI:5562431	Targeted	Null/knockout		Trim3	MGI:1860040
Trim3<tm1Mak>	tripartite motif-containing 3; targeted mutation 1, Tak Mak	MGI:4459821	Targeted	Null/knockout		Trim3	MGI:1860040
Trim50<tm1Hta>	tripartite motif-containing 50; targeted mutation 1, Hiroshi Takeshima	MGI:5466680	Targeted	Null/knockout		Trim50	MGI:2664992
Trim54<tm1Eno>	tripartite motif-containing 54; targeted mutation 1, Eric N Olson	MGI:3706252	Targeted	Null/knockout		Trim54	MGI:1889623
Trim55<tm1Slbt>	tripartite motif-containing 55; targeted mutation 1, Siegfried Labeit	MGI:3773035	Targeted	Null/knockout		Trim55	MGI:3036269
Trim62<tm1Akil>	tripartite motif-containing 62; targeted mutation 1, Ann McNeill Killary	MGI:5538538	Targeted	Null/knockout		Trim62	MGI:1914775
Trim62<tm1Tac>	tripartite motif-containing 62; targeted mutation 1, Taconic	MGI:6147603	Targeted	Null/knockout		Trim62	MGI:1914775
Trim63<tm1Slbt>	tripartite motif-containing 63; targeted mutation 1, Siegfried Labeit	MGI:3773034	Targeted	Null/knockout		Trim63	MGI:2447992
Trim63<tm2.1Vlcg>	tripartite motif-containing 63; targeted mutation 2.1, Velocigene	MGI:3851102	Targeted	Null/knockout		Trim63	MGI:2447992
Trim72<tm1Hta>	tripartite motif-containing 72; targeted mutation 1, Hiroshi Takeshima	MGI:3839863	Targeted	Null/knockout		Trim72	MGI:3612190
Trim72<tm1Ygko>	tripartite motif-containing 72; targeted mutation 1, Young-Gyu Ko	MGI:5432128	Targeted	Null/knockout		Trim72	MGI:3612190
Trim8<tm1Hbsh>	tripartite motif-containing 8; targeted mutation 1, H-B Shu	MGI:6164179	Targeted	Null/knockout		Trim8	MGI:1933302
Trim9<tm1.1Slgu>	tripartite motif-containing 9; targeted mutation 1.1, Stephanie L Gupton	MGI:5660333	Targeted	Null/knockout		Trim9	MGI:2137354
Trio<tm1Mst>	triple functional domain (PTPRF interacting); targeted mutation 1, Michel Streuli	MGI:2158695	Targeted	Null/knockout		Trio	MGI:1927230
Trip10<tm1.1Geha>	thyroid hormone receptor interactor 10; targeted mutation 1.1, Raif Geha	MGI:4834223	Targeted	Null/knockout		Trip10	MGI:2146901
Trip10<tm1Geha>	thyroid hormone receptor interactor 10; targeted mutation 1, Raif Geha	MGI:5614352	Targeted	Null/knockout		Trip10	MGI:2146901
Trip11<tm1.2Psmi>	thyroid hormone receptor interactor 11; targeted mutation 1.2, Patrick Smits	MGI:6154133	Targeted	Null/knockout		Trip11	MGI:1924393
Trip12<tm1Jyan>	thyroid hormone receptor interactor 12; targeted mutation 1, Junn Yanagisawa	MGI:5307150	Targeted	Null/knockout		Trip12	MGI:1309481
Trmt11<tm1Lex>	tRNA methyltransferase 11; targeted mutation 1, Lexicon Genetics	MGI:3528893	Targeted	Null/knockout	Lexicon	Trmt11	MGI:1920931
Trmu<tm1.1Tomik>	tRNA 5-methylaminomethyl-2-thiouridylate methyltransferase; trageted mutation 1.1, Kazuhito Tomizawa	MGI:6108879	Targeted	Null/knockout		Trmu	MGI:1919276
Tro<tm1Mfu>	trophinin; targeted mutation 1, Michiko N Fukuda	MGI:4829800	Targeted	Null/knockout		Tro	MGI:1928994
Trove2<tm1Woln>	TROVE domain family, member 2; targeted mutation 1, Sandra L Wolin	MGI:2670227	Targeted	Null/knockout		Trove2	MGI:106652
Trp53<tm1.1Brn>	transformation related protein 53; targeted mutation 1.1, Anton Berns	MGI:2156651	Targeted	Null/knockout		Trp53	MGI:98834
Trp53<tm1.1Manf>	transformation related protein 53; targeted mutation 1.1, James J Manfredi	MGI:5550216	Targeted	Null/knockout		Trp53	MGI:98834
Trp53<tm1.2Awbr>	transformation related protein 53; targeted mutation 1.2, AW Braithwaite	MGI:5014809	Targeted	Null/knockout		Trp53	MGI:98834
Trp53<tm1Brd>	transformation related protein 53; targeted mutation 1, Allan Bradley	MGI:1857590	Targeted	Null/knockout		Trp53	MGI:98834
Trp53<tm1Mlh>	transformation related protein 53; targeted mutation 1, Martin L Hooper	MGI:1857989	Targeted	Null/knockout		Trp53	MGI:98834
Trp53<tm1Mok>	transformation related protein 53; targeted mutation 1, Motoya Katsuki	MGI:2388704	Targeted	Null/knockout		Trp53	MGI:98834
Trp53<tm1Sia>	transformation related protein 53; targeted mutation 1, Shinichi Aizawa	MGI:1926340	Targeted	Null/knockout		Trp53	MGI:98834
Trp53<tm1Tyj>	transformation related protein 53; targeted mutation 1, Tyler Jacks	MGI:1857263	Targeted	Null/knockout		Trp53	MGI:98834
Trp53<tm2Wahl>	transformation related protein 53; targeted mutation 2, Geoffrey M Wahl	MGI:3623943	Targeted	Null/knockout		Trp53	MGI:98834
Trp53<tm3Wahl>	transformation related protein 53; targeted mutation 3, Geoffrey M Wahl	MGI:3624429	Targeted	Null/knockout		Trp53	MGI:98834
Trp53<tm5Wahl>	transformation related protein 53; targeted mutation 5, Geoffrey M Wahl	MGI:3699248	Targeted	Null/knockout		Trp53	MGI:98834
Trp53bp1<tm1Jc>	transformation related protein 53 binding protein 1; targeted mutation 1, Junjie Chen	MGI:2654201	Targeted	Null/knockout		Trp53bp1	MGI:1351320
Trp53bp2<tm1Cdlo>	transformation related protein 53 binding protein 2; targeted mutation 1, Charles D Lopez	MGI:3839864	Targeted	Null/knockout		Trp53bp2	MGI:2138319
Trp53inp1<tm1Acar>	transformation related protein 53 inducible nuclear protein 1; targeted mutation 1, Alice Carrier	MGI:3700974	Targeted	Null/knockout		Trp53inp1	MGI:1926609
Trp63<tm1Brd>	transformation related protein 63; targeted mutation 1, Allan Bradley	MGI:1861713	Targeted	Null/knockout		Trp63	MGI:1330810
Trp63<tm1Fmc>	transformation related protein 63; targeted mutation 1, Frank McKeon	MGI:1934269	Targeted	Null/knockout		Trp63	MGI:1330810
Trp63<tm2Brd>	transformation related protein 63; targeted mutation 2, Allan Bradley	MGI:1934580	Targeted	Null/knockout		Trp63	MGI:1330810
Trp63<tm2Fmc>	transformation related protein 63; targeted mutation 2, Frank McKeon	MGI:3693853	Targeted	Null/knockout		Trp63	MGI:1330810
Trp63<tm3.2Brd>	transformation related protein 63; targeted mutation 3.2, Allan Bradley	MGI:2385474	Targeted	Null/knockout		Trp63	MGI:1330810
Trp73<tm1.2Piet>	transformation related protein 73; targeted mutation 1.2, Jennifer A Pietenpol	MGI:6117398	Targeted	Null/knockout		Trp73	MGI:1336991
Trp73<tm1Fmc>	transformation related protein 73; targeted mutation 1, Frank McKeon	MGI:1859911	Targeted	Null/knockout		Trp73	MGI:1336991
Trpa1<tm1.1Kykw>	transient receptor potential cation channel, subfamily A, member 1; targeted mutation 1.1, Kelvin Y Kwan	MGI:5532838	Targeted	Null/knockout		Trpa1	MGI:3522699
Trpa1<tm1Jul>	transient receptor potential cation channel, subfamily A, member 1; targeted mutation 1, David Julius	MGI:3692770	Targeted	Null/knockout		Trpa1	MGI:3522699
Trpa1<tm1Kykw>	transient receptor potential cation channel, subfamily A, member 1; targeted mutation 1, Kelvin Y Kwan	MGI:3624810	Targeted	Null/knockout		Trpa1	MGI:3522699
Trpa1<tm2.1Kykw>	transient receptor potential cation channel, subfamily A, member 1; targeted mutation 2.1, Kelvin Y Kwan	MGI:3814429	Targeted	Null/knockout		Trpa1	MGI:3522699
Trpc1<tm1Lbi>	transient receptor potential cation channel, subfamily C, member 1; targeted mutation 1, Lutz Birnbaumer	MGI:3764882	Targeted	Null/knockout		Trpc1	MGI:109528
Trpc1<tm1Lex>	transient receptor potential cation channel, subfamily C, member 1; targeted mutation 1, Lexicon Genetics	MGI:3529307	Targeted	Null/knockout	Lexicon	Trpc1	MGI:109528
Trpc2<tm1Dlc>	transient receptor potential cation channel, subfamily C, member 2; targeted mutation 1, Catherine Dulac	MGI:2657154	Targeted	Null/knockout		Trpc2	MGI:109527
Trpc2<tm1Mom>	transient receptor potential cation channel, subfamily C, member 2; targeted mutation 2, Peter Mombaerts	MGI:3694003	Targeted	Null/knockout		Trpc2	MGI:109527
Trpc2<tm1Rax>	transient receptor potential cation channel, subfamily C, member 2; targeted mutation 1, Richard Axel	MGI:2179812	Targeted	Null/knockout		Trpc2	MGI:109527
Trpc3<tm1.1Akon>	transient receptor potential cation channel, subfamily C, member 3; targeted mutation 1.1, Arthur Konnerth	MGI:3810122	Targeted	Null/knockout		Trpc3	MGI:109526
Trpc3<tm1.1Bmil>	transient receptor potential cation channel, subfamily C, member 3; targeted mutation 1.1, Barbara A Miller	MGI:5461709	Targeted	Null/knockout		Trpc3	MGI:109526
Trpc4<tm1.1Clph>	transient receptor potential cation channel, subfamily C, member 4; targeted mutation 1.1, David E Clapham	MGI:5615468	Targeted	Null/knockout		Trpc4	MGI:109525
Trpc4<tm1Bni>	transient receptor potential cation channel, subfamily C, member 4; targeted mutation 1, Bernd Nilius	MGI:2387666	Targeted	Null/knockout		Trpc4	MGI:109525
Trpc5<tm1.1Clph>	transient receptor potential cation channel, subfamily C, member 5; targeted mutation 1.1, David E Clapham	MGI:3849324	Targeted	Null/knockout		Trpc5	MGI:109524
Trpc5<tm1.1Lbi>	transient receptor potential cation channel, subfamily C, member 5; targeted mutation 1.1, Lutz Birnbaumer	MGI:5474572	Targeted	Null/knockout		Trpc5	MGI:109524
Trpc6<tm1Lbi>	transient receptor potential cation channel, subfamily C, member 6; targeted mutation 1, Lutz Birnbaumer	MGI:3623135	Targeted	Null/knockout		Trpc6	MGI:109523
Trpc7<tm1.1Lbi>	transient receptor potential cation channel, subfamily C, member 7; targeted mutation 1.1, Lutz Birnbaumer	MGI:5296004	Targeted	Null/knockout		Trpc7	MGI:1349470
Trpm1<tm1Lex>	transient receptor potential cation channel, subfamily M, member 1; targeted mutation 1, Lexicon Genetics	MGI:3528857	Targeted	Null/knockout	Lexicon	Trpm1	MGI:1330305
Trpm1<tm1Tfur>	transient receptor potential cation channel, subfamily M, member 1; targeted mutation 1, Takahisa Furukawa	MGI:4421441	Targeted	Null/knockout		Trpm1	MGI:1330305
Trpm2<tm1.1Alp>	transient receptor potential cation channel, subfamily M, member 2; targeted mutation 1.1, Anne-Laure Perraud	MGI:5284866	Targeted	Null/knockout		Trpm2	MGI:1351901
Trpm2<tm1.1Jych>	transient receptor potential cation channel, subfamily M, member 2; targeted mutation 1.1, Joseph Y Cheung	MGI:5500054	Targeted	Null/knockout		Trpm2	MGI:1351901
Trpm2<tm1Lex>	transient receptor potential cation channel, subfamily M, member 2; targeted mutation 1, Lexicon Pharmaceuticals	MGI:5007395	Targeted	Null/knockout	Lexicon	Trpm2	MGI:1351901
Trpm2<tm1Lhj>	transient receptor potential cation channel, subfamily M, member 2; targeted mutation 1, Lin-Hua Jiang	MGI:5522800	Targeted	Null/knockout		Trpm2	MGI:1351901
Trpm2<tm1Yamo>	transient receptor potential cation channel, subfamily M, member 2; targeted mutation 1, Yasuo Mori	MGI:3803341	Targeted	Null/knockout		Trpm2	MGI:1351901
Trpm3<tm1Lex>	transient receptor potential cation channel, subfamily M, member 3; targeted mutation 1, Lexicon Genetics	MGI:3528836	Targeted	Null/knockout	Lexicon	Trpm3	MGI:2443101
Trpm4<tm1.1Knt>	transient receptor potential cation channel, subfamily M, member 4; targeted mutation 1.1, Jean-Pierre Kinet	MGI:3817408	Targeted	Null/knockout		Trpm4	MGI:1915917
Trpm4<tm1.1Mfre>	transient receptor potential cation channel, subfamily M, member 4; targeted mutation 1.1, Marc Freichel	MGI:3700529	Targeted	Null/knockout		Trpm4	MGI:1915917
Trpm5<tm1Csz>	transient receptor potential cation channel, subfamily M, member 5; targeted mutation 1, Charles S Zuker	MGI:2653340	Targeted	Null/knockout		Trpm5	MGI:1861718
Trpm5<tm1Sdmk>	transient receptor potential cation channel, subfamily M, member 5; targeted mutation 1, Sami Damak	MGI:3612408	Targeted	Null/knockout		Trpm5	MGI:1861718
Trpm6<tm1.1Rws>	transient receptor potential cation channel, subfamily M, member 6; targeted mutation 1.1, Richard W Stokes	MGI:4366769	Targeted	Null/knockout		Trpm6	MGI:2675603
Trpm6<tm1.2Arte>	transient receptor potential cation channel, subfamily M, member 6; targeted mutation 1.2, Taconic Artemis	MGI:6116850	Targeted	Null/knockout		Trpm6	MGI:2675603
Trpm6<tm1Lex>	transient receptor potential cation channel, subfamily M, member 6; targeted mutation 1, Lexicon Genetics	MGI:3529130	Targeted	Null/knockout	Lexicon	Trpm6	MGI:2675603
Trpm7<tm1.1Clph>	transient receptor potential cation channel, subfamily M, member 7; targeted mutation 1.1, David E Clapham	MGI:3814706	Targeted	Null/knockout		Trpm7	MGI:1929996
Trpm7<tm1Agry>	transient receptor potential cation channel, subfamily M, member 7; targeted mutation 1, Alexey G Ryazanov	MGI:5546500	Targeted	Null/knockout		Trpm7	MGI:1929996
Trpm8<tm1.1Geno>	transient receptor potential cation channel, subfamily M, member 8; targeted mutation 1.1, Genoway	MGI:5779285	Targeted	Null/knockout		Trpm8	MGI:2181435
Trpm8<tm1Jul>	transient receptor potential cation channel, subfamily M, member 8; targeted mutation 1, David Julius	MGI:3716518	Targeted	Null/knockout		Trpm8	MGI:2181435
Trpm8<tm1Lex>	transient receptor potential cation channel, subfamily M, member 8; targeted mutation 1, Lexicon Genetics	MGI:3716553	Targeted	Null/knockout	Lexicon	Trpm8	MGI:2181435
Trps1<tm1.1Shiv>	transcriptional repressor GATA binding 1; targeted mutation 1.1, Ramesh A Shivdasani	MGI:2446570	Targeted	Null/knockout		Trps1	MGI:1927616
Trps1<tm1Shiv>	transcriptional repressor GATA binding 1; targeted mutation 1, Ramesh A Shivdasani	MGI:2446569	Targeted	Null/knockout		Trps1	MGI:1927616
Trpt1<tm1Dron>	tRNA phosphotransferase 1; targeted mutation 1, David Ron	MGI:5445769	Targeted	Null/knockout		Trpt1	MGI:1333115
Trpv1<em1Bcgen>	transient receptor potential cation channel, subfamily V, member 1; endonuclease-mediated mutation 1, Biocytogen	MGI:6154888	Endonuclease-mediated	Null/knockout		Trpv1	MGI:1341787
Trpv1<tm1Jbd>	transient receptor potential cation channel, subfamily V, member 1; targeted mutation 1, John B Davis	MGI:3029186	Targeted	Null/knockout		Trpv1	MGI:1341787
Trpv1<tm1Jul>	transient receptor potential cation channel, subfamily V, member 1; targeted mutation 1, David Julius	MGI:1934023	Targeted	Null/knockout		Trpv1	MGI:1341787
Trpv2<tm1Mijc>	transient receptor potential cation channel, subfamily V, member 2; targeted mutation 1, Michael J Caterina	MGI:4439393	Targeted	Null/knockout		Trpv2	MGI:1341836
Trpv3<tm1.2Clph>	transient receptor potential cation channel, subfamily V, member 3; targeted mutation 1.2, David E Clapham	MGI:4836903	Targeted	Null/knockout		Trpv3	MGI:2181407
Trpv3<tm1Apat>	transient receptor potential cation channel, subfamily V, member 3; targeted mutation 1, Ardem Patapoutian	MGI:3574024	Targeted	Null/knockout		Trpv3	MGI:2181407
Trpv3<tm1Lex>	transient receptor potential cation channel, subfamily V, member 3; targeted mutation 1, Lexicon Genetics	MGI:3529144	Targeted	Null/knockout	Lexicon	Trpv3	MGI:2181407
Trpv4<tm1Lex>	transient receptor potential cation channel, subfamily V, member 4; targeted mutation 1, Lexicon Genetics	MGI:3528988	Targeted	Null/knockout	Lexicon	Trpv4	MGI:1926945
Trpv4<tm1Msz>	transient receptor potential cation channel, subfamily V, member 4; targeted mutation 1, Makoto Suzuki	MGI:2667379	Targeted	Null/knockout		Trpv4	MGI:1926945
Trpv4<tm1Rck>	transient receptor potential cation channel, subfamily V, member 4; targeted mutation 1, J M Friedman	MGI:2682656	Targeted	Null/knockout		Trpv4	MGI:1926945
Trpv5<tm1Bind>	transient receptor potential cation channel, subfamily V, member 5; targeted mutation 1, Rene J M Bindels	MGI:2684536	Targeted	Null/knockout		Trpv5	MGI:2429764
Trpv5<tm1Lex>	transient receptor potential cation channel, subfamily V, member 5; targeted mutation 1, Lexicon Genetics	MGI:3529155	Targeted	Null/knockout	Lexicon	Trpv5	MGI:2429764
Trpv6<tm1Lex>	transient receptor potential cation channel, subfamily V, member 6; targeted mutation 1, Lexicon Genetics	MGI:3528865	Targeted	Null/knockout	Lexicon	Trpv6	MGI:1927259
Trrap<tm1.1Zqw>	transformation/transcription domain-associated protein; targeted mutation 1.1, Zhao-Qi Wang	MGI:2446468	Targeted	Null/knockout		Trrap	MGI:2153272
Trrap<tm1Zqw>	transformation/transcription domain-associated protein; targeted mutation 1, Zhao-Qi Wang	MGI:2446467	Targeted	Null/knockout		Trrap	MGI:2153272
Tsc1<tm1.1Djk>	tuberous sclerosis 1; targeted mutation 1.1, David J Kwiatkowski	MGI:2183900	Targeted	Null/knockout		Tsc1	MGI:1929183
Tsc22d1<tm1Clgr>	TSC22 domain family, member 1; targeted mutation 1, Michael Caligiuri	MGI:3847243	Targeted	Null/knockout		Tsc22d1	MGI:109127
Tsc22d3<tm1.1Ric>	TSC22 domain family, member 3; targeted mutation 1.1, Carlo Riccardi	MGI:5308358	Targeted	Null/knockout		Tsc22d3	MGI:1196284
Tsc22d3<tm1.2Efmd>	TSC22 domain family, member 3; targeted mutation 1.2, Eric F Morand	MGI:5515630	Targeted	Null/knockout		Tsc22d3	MGI:1196284
Tsc22d3<tm1.2Hum>	TSC22 domain family, member 3; targeted mutation 1.2, Edith Hummler	MGI:5698178	Targeted	Null/knockout		Tsc22d3	MGI:1196284
Tsc2<tm1.1Kido>	tuberous sclerosis 2; targeted mutation 1.1, Yoshiaki Kido	MGI:3795271	Targeted	Null/knockout		Tsc2	MGI:102548
Tsc2<tm1.2Mjg>	tuberous sclerosis 2; targeted mutation 1.2, Michael J Gambello	MGI:3712064	Targeted	Null/knockout		Tsc2	MGI:102548
Tsc2<tm1Djk>	tuberous sclerosis 2; targeted mutation 1, David J Kwiatkowski	MGI:1857938	Targeted	Null/knockout		Tsc2	MGI:102548
Tsc2<tm1Jusa>	tuberous sclerosis 2; targeted mutation 1, Junichi Sadoshima	MGI:5471751	Targeted	Null/knockout		Tsc2	MGI:102548
Tsg101<tm1.1Kuw>	tumor susceptibility gene 101; targeted mutation 1.1, Kay-Uwe Wagner	MGI:2447444	Targeted	Null/knockout		Tsg101	MGI:106581
Tsg101<tm1Mak>	tumor susceptibility gene 101; targeted mutation 1, Tak W Mak	MGI:2385839	Targeted	Null/knockout		Tsg101	MGI:106581
Tshz1<tm1Core>	teashirt zinc finger family member 1; targeted mutation 1, Nathalie Core	MGI:3721421	Targeted	Null/knockout		Tshz1	MGI:1346031
Tshz1<tm2.2Garr>	teashirt zinc finger family member 1; targeted mutation 2.2, Alistair N Garratt	MGI:5588817	Targeted	Null/knockout		Tshz1	MGI:1346031
Tsix<tm1Jtl>	X (inactive)-specific transcript, opposite strand; targeted mutation 1, Jeannie T Lee	MGI:2387816	Targeted	Null/knockout		Tsix	MGI:1336196
Tsix<tm2Jtl>	X (inactive)-specific transcript, opposite strand; targeted mutation 2, Jeannie T Lee	MGI:2387818	Targeted	Null/knockout		Tsix	MGI:1336196
Tsix<tm3Jtl>	X (inactive)-specific transcript, opposite strand; targeted mutation 3, Jeannie T Lee	MGI:3698272	Targeted	Null/knockout		Tsix	MGI:1336196
Tsku<tm1Lex>	tsukushi, small leucine rich proteoglycan; targeted mutation 1, Lexicon Pharmaceuticals	MGI:5007396	Targeted	Null/knockout	Lexicon	Tsku	MGI:2443855
Tslp<tm1.2Pcn>	thymic stromal lymphopoietin; targeted mutation 1.2, Pierre Chambon	MGI:3837753	Targeted	Null/knockout		Tslp	MGI:1855696
Tslp<tm1Sfz>	thymic stromal lymphopoietin; targeted mutation 1, Steven Ziegler	MGI:5503051	Targeted	Null/knockout		Tslp	MGI:1855696
Tsn<tm1Jmat>	translin; targeted mutation 1, Junichiro Matsuda	MGI:5691814	Targeted	Null/knockout		Tsn	MGI:109263
Tspan12<tm1.2Hjug>	tetraspanin 12; targeted mutation 1.2, Harald Junge	MGI:6105927	Targeted	Null/knockout		Tspan12	MGI:1889818
Tspan12<tm1Lex>	tetraspanin 12; targeted mutation 1, Lexicon Pharmaceuticals	MGI:5007397	Targeted	Null/knockout	Lexicon	Tspan12	MGI:1889818
Tspan18<tm1Lex>	tetraspanin 18; targeted mutation 1, Lexicon Pharmaceuticals	MGI:5007398	Targeted	Null/knockout	Lexicon	Tspan18	MGI:1917186
Tspan2<tm1Hbw>	tetraspanin 2; targeted mutation 1, Hauke B Werner	MGI:5556057	Targeted	Null/knockout		Tspan2	MGI:1917997
Tspan33<tm1Stsa>	tetraspanin 33; targeted mutation 1, Schickwann Tsai	MGI:3826388	Targeted	Null/knockout		Tspan33	MGI:1919012
Tspan3<Gt(NPX312)Byg>	tetraspanin 3; gene trap NPX312, BayGenomics	MGI:4125242	Gene trapped	Null/knockout		Tspan3	MGI:1928098
Tspo<tm1.1Guwu>	translocator protein; targeted mutation 1.1, Richard Banati	MGI:5603424	Targeted	Null/knockout		Tspo	MGI:88222
Tspo<tm1.2Wbd>	translocator protein; targeted mutation 1.2, Wenbin Deng	MGI:6113501	Targeted	Null/knockout		Tspo	MGI:88222
Tspoap1<tm1.2Geno>	TSPO associated protein 1; targeted mutation 1.2, Genoway	MGI:6116838	Targeted	Null/knockout		Tspoap1	MGI:2450877
Tspyl2<tm1.1Sich>	TSPY-like 2; targeted mutation 1.1, Siu Yuen Chan	MGI:5141126	Targeted	Null/knockout		Tspyl2	MGI:106244
Tssk6<tm1Grj>	testis-specific serine kinase 6; targeted mutation 1, Gibbes R Johnson	MGI:3580646	Targeted	Null/knockout		Tssk6	MGI:2148775
Tsta3<tm1Jbl>	tissue specific transplantation antigen P35B; targeted mutation 1, John Lowe	MGI:2651890	Targeted	Null/knockout		Tsta3	MGI:98857
Tsx<tm1.2Jtl>	testis specific X-linked gene; targeted mutation 1.2, Jeannie T Lee	MGI:5050138	Targeted	Null/knockout		Tsx	MGI:108118
Ttc25<em#Omra>	tetratricopeptide repeat domain 25; endonuclease-mediated mutation, Heymut Omran	MGI:6110171	Endonuclease-mediated	Null/knockout		Ttc25	MGI:1921657
Ttc36<em1Qz>	tetratricopeptide repeat domain 36; endonuclease-mediated mutation 1, Qin Zhou	MGI:5588394	Endonuclease-mediated	Null/knockout		Ttc36	MGI:2384760
Ttc9<tm1Vcl>	tetratricopeptide repeat domain 9; targeted mutation 1, Valerie Lin	MGI:5904133	Targeted	Null/knockout		Ttc9	MGI:1916730
Ttl<tm1Wehl>	tubulin tyrosine ligase; targeted mutation 1, Juergen Wehland	MGI:3584264	Targeted	Null/knockout		Ttl	MGI:1916987
Ttll1<tm1Seto>	tubulin tyrosine ligase-like 1; targeted mutation 1, Mitsutoshi Setou	MGI:4461777	Targeted	Null/knockout		Ttll1	MGI:2443047
Ttll4<em1Zfa>	tubulin tyrosine ligase-like family, member 4; endonuclease-mediated mutation 1, Zusen Fan	MGI:5787971	Endonuclease-mediated	Null/knockout		Ttll4	MGI:1914784
Ttll6<em1Zfa>	tubulin tyrosine ligase-like family, member 6; endonuclease-mediated mutation 1, Zusen Fan	MGI:5787972	Endonuclease-mediated	Null/knockout		Ttll6	MGI:2683461
Ttll8<tm1Lex>	tubulin tyrosine ligase-like family, member 8; targeted mutation 1, lexicon Genetics	MGI:3528477	Targeted	Null/knockout	Lexicon	Ttll8	MGI:1922902
Ttn<tm1.1Her>	titin; targeted mutation 1.1, Joachim Herz	MGI:3654306	Targeted	Null/knockout		Ttn	MGI:98864
Ttn<tm1.1Hgra>	titin; targeted mutation 1.1, Henk Granzier	MGI:5551762	Targeted	Null/knockout		Ttn	MGI:98864
Ttn<tm1Mgot>	titin; targeted mutation 1, Micheal Gotthardt	MGI:3763610	Targeted	Null/knockout		Ttn	MGI:98864
Ttn<tm2.1Mgot>	titin; targeted mutation 2.1, Micheal Gotthardt	MGI:4946083	Targeted	Null/knockout		Ttn	MGI:98864
Ttpa<tm1Hsz>	tocopherol (alpha) transfer protein; targeted mutation 1, Hiroshi Suzuki	MGI:2386172	Targeted	Null/knockout		Ttpa	MGI:1354168
Ttr<tm1Wsb>	transthyretin; targeted mutation 1, William S Blaner	MGI:1857264	Targeted	Null/knockout		Ttr	MGI:98865
Ttyh1<tm1Tohe>	tweety family member 1; targeted mutation 1, Toshio Heike	MGI:4818475	Targeted	Null/knockout		Ttyh1	MGI:1889007
Tub<tm1Rok>	tubby bipartite transcription factor; targeted mutation 1, Rosana Kapeller	MGI:1857081	Targeted	Null/knockout		Tub	MGI:2651573
Tuba8<tm1.2Ctpd>	tubulin, alpha 8; targeted mutation 1.2, Christine P Diggle	MGI:6094271	Targeted	Null/knockout		Tuba8	MGI:1858225
Tubb1<tm1Shiv>	tubulin, beta 1 class VI; targeted mutation 1, Ramesh A Shivdasani	MGI:3513083	Targeted	Null/knockout		Tubb1	MGI:107814
Tubg1<tm1Sts>	tubulin, gamma 1; targeted mutation 1, Shoichiro Tsukita	MGI:3583648	Targeted	Null/knockout		Tubg1	MGI:101834
Tubg2<tm1Sts>	tubulin, gamma 2; targeted mutation 1, Shoichiro Tsukita	MGI:3583649	Targeted	Null/knockout		Tubg2	MGI:2144208
Tulp1<tm1Pjn>	tubby like protein 1; targeted mutation 1, Patsy M Nishina	MGI:1859921	Targeted	Null/knockout		Tulp1	MGI:109571
Tusc2<tm1Avi>	tumor suppressor 2, mitochondrial calcium regulator; targeted mutation 1, Alla Ivanova	MGI:3706236	Targeted	Null/knockout		Tusc2	MGI:1931086
Twist1<tm1Bhr>	twist basic helix-loop-helix transcription factor 1; targeted mutation 1, Richard R Behringer	MGI:1857265	Targeted	Null/knockout		Twist1	MGI:98872
Twist1<tm2.1Bhr>	twist basic helix-loop-helix transcription factor 1; targeted mutation 2.1, Richard R Behringer	MGI:3768519	Targeted	Null/knockout		Twist1	MGI:98872
Twnk<tm1.2Lrsn>	twinkle mtDNA helicase; targeted mutation 1.2, Nils-Goran Larsson	MGI:5496876	Targeted	Null/knockout		Twnk	MGI:2137410
Twsg1<tm1.1Mboc>	twisted gastrulation BMP signaling modulator 1; targeted mutation 1.1, Michael B O'Connor	MGI:3830633	Targeted	Null/knockout		Twsg1	MGI:2137520
Twsg1<tm1Dgen>	twisted gastrulation BMP signaling modulator 1; targeted mutation 1, Deltagen	MGI:3604453	Targeted	Null/knockout	Deltagen	Twsg1	MGI:2137520
Twsg1<tm1Nosa>	twisted gastrulation BMP signaling modulator 1; targeted mutation 1, Tetsuya Nosaka	MGI:2655736	Targeted	Null/knockout		Twsg1	MGI:2137520
Txk<tm1Pls>	TXK tyrosine kinase; targeted mutation 1, Pamela L Schwartzberg	MGI:2652126	Targeted	Null/knockout		Txk	MGI:102960
Txlng<tm1.2Star>	taxilin gamma; targeted mutation 1.2, Rene St-Arnaud	MGI:5605561	Targeted	Null/knockout		Txlng	MGI:3590652
Txn1<tm1Mmt>	thioredoxin 1; targeted mutation 1, Maketo M Taketo	MGI:2669963	Targeted	Null/knockout		Txn1	MGI:98874
Txn2<tm1Afst>	thioredoxin 2; targeted mutation 1, A Stewart	MGI:3806115	Targeted	Null/knockout		Txn2	MGI:1929468
Txndc2<tm1.1Arte>	thioredoxin domain containing 2 (spermatozoa); targeted mutation 1.1, TaconicArtemis	MGI:5550543	Targeted	Null/knockout		Txndc2	MGI:2389312
Txndc2<tm1Lex>	thioredoxin domain containing 2 (spermatozoa); targeted mutation 1, Lexicon Genetics	MGI:3604412	Targeted	Null/knockout	Lexicon	Txndc2	MGI:2389312
Txnip<tm1.1Rlee>	thioredoxin interacting protein; targeted mutation 1.1, Richard T Lee	MGI:3818744	Targeted	Null/knockout		Txnip	MGI:1889549
Txnip<tm1.1Road>	thioredoxin interacting protein; targeted mutation 1.1, Roger Davis	MGI:3778277	Targeted	Null/knockout		Txnip	MGI:1889549
Txnip<tm1Jjy>	thioredoxin interacting protein; targeted mutation 1, Junji Yodoi	MGI:3613036	Targeted	Null/knockout		Txnip	MGI:1889549
Txnip<tm1Yu>	thioredoxin interacting protein; targeted mutation 1, Dae-Yeul Yu	MGI:3574362	Targeted	Null/knockout		Txnip	MGI:1889549
Txnrd1<tm1.1Ees>	thioredoxin reductase 1; targeted mutation 1.1, Edward E Schmidt	MGI:3722092	Targeted	Null/knockout		Txnrd1	MGI:1354175
Txnrd1<tm1.1Marc>	thioredoxin reductase 1; targeted mutation 1.1, Marcus Conrad	MGI:3574773	Targeted	Null/knockout		Txnrd1	MGI:1354175
Txnrd2<tm1.1Marc>	thioredoxin reductase 2; targeted mutation 1.1, Marcus Conrad	MGI:3512409	Targeted	Null/knockout		Txnrd2	MGI:1347023
Tyk2<tm1.1Mmul>	tyrosine kinase 2; targeted mutation 1.1, Mathias Muller	MGI:5636671	Targeted	Null/knockout		Tyk2	MGI:1929470
Tyk2<tm1Biat>	tyrosine kinase 2; targeted mutation 1, Biomodels Austria	MGI:5438711	Targeted	Null/knockout		Tyk2	MGI:1929470
Tyk2<tm1Shmd>	tyrosine kinase 2; targeted mutation 1, Kazuya Shimoda	MGI:2389582	Targeted	Null/knockout		Tyk2	MGI:1929470
Tymp<tm1Akiy>	thymidine phosphorylase; targeted mutation 1, Shin-ichi Akiyama	MGI:2183547	Targeted	Null/knockout		Tymp	MGI:1920212
Tymp<tm1Mihi>	thymidine phosphorylase; targeted mutation 1, Michio Hirano	MGI:3830837	Targeted	Null/knockout		Tymp	MGI:1920212
Tyr<em11Ove>	tyrosinase; endonuclease-mediated mutation 11, Paul Overbeek	MGI:5818884	Endonuclease-mediated	Null/knockout		Tyr	MGI:98880
Tyr<em3J>	tyrosinase; endonuclease-mediated mutation 3, Jackson	MGI:5470270	Endonuclease-mediated	Null/knockout		Tyr	MGI:98880
Tyr<tm1Arte>	tyrosinase; targeted mutation 1, Artemis	MGI:5585631	Targeted	Null/knockout		Tyr	MGI:98880
Tyro3<tm1Grl>	TYRO3 protein tyrosine kinase 3; targeted mutation 1, Greg Lemke	MGI:2387762	Targeted	Null/knockout		Tyro3	MGI:104294
Tyrobp<tm1Lll>	TYRO protein tyrosine kinase binding protein; targeted mutation 1, Lewis L Lanier	MGI:2386277	Targeted	Null/knockout		Tyrobp	MGI:1277211
Tyrobp<tm1Ttk>	TYRO protein tyrosine kinase binding protein; targeted mutation 1, Toshiyuki Takai	MGI:2450834	Targeted	Null/knockout		Tyrobp	MGI:1277211
Tysnd1<tm1.1Arte>	trypsin domain containing 1; targeted mutation 1.1, TaconicArtemis	MGI:5695314	Targeted	Null/knockout		Tysnd1	MGI:1919017
U2af1l4<tm1.2Tmo>	U2 small nuclear RNA auxiliary factor 1-like 4; targeted mutation 1.2, Tarik Moroy	MGI:5659888	Targeted	Null/knockout		U2af1l4	MGI:2678374
Uaca<tm1Kiy>	uveal autoantigen with coiled-coil domains and ankyrin repeats; targeted mutation 1, Kiyoshi Fukui	MGI:3043446	Targeted	Null/knockout		Uaca	MGI:1919815
Uba3<tm1Tchi>	ubiquitin-like modifier activating enzyme 3; targeted mutation 1, Tomoki Chiba	MGI:2154503	Targeted	Null/knockout		Uba3	MGI:1341217
Uba5<tm1Kmts>	ubiquitin-like modifier activating enzyme 5; targeted mutation 1, Masaaki Komatsu	MGI:4441283	Targeted	Null/knockout		Uba5	MGI:1913913
Uba6<tm1Zjc>	ubiquitin-like modifier activating enzyme 6; targeted mutation 1, Zhijian Chen	MGI:3813907	Targeted	Null/knockout		Uba6	MGI:1913894
Ubash3a<tm1Jni>	ubiquitin associated and SH3 domain containing, A; targeted mutation 1, James N Ihle	MGI:3051962	Targeted	Null/knockout		Ubash3a	MGI:1926074
Ubash3b<tm1Jni>	ubiquitin associated and SH3 domain containing, B; targeted mutation 1, James N Ihle	MGI:2670555	Targeted	Null/knockout		Ubash3b	MGI:1920078
Ubc<tm1Rrk>	ubiquitin C; targeted mutation 1, Ron R Kopito	MGI:3715099	Targeted	Null/knockout		Ubc	MGI:98889
Ubd<tm1Smwe>	ubiquitin D; targeted mutation 1, Sherman M Weissman	MGI:3654319	Targeted	Null/knockout		Ubd	MGI:1344410
Ube2a<tm1Agr>	ubiquitin-conjugating enzyme E2A; targeted mutation 1, J Anton Grootegoed	MGI:2450874	Targeted	Null/knockout		Ube2a	MGI:102959
Ube2b<tm1Jhjh>	ubiquitin-conjugating enzyme E2B; targeted mutation 1, Jan H J Hoeijmakers	MGI:2183933	Targeted	Null/knockout		Ube2b	MGI:102944
Ube2cbp<em1Xxl>	ubiquitin-conjugating enzyme E2C binding protein; endonuclease-mediated mutation 1, Xiao-Xin Li	MGI:5825270	Endonuclease-mediated	Null/knockout		Ube2cbp	MGI:1917598
Ube2d2a<tm1Ssw>	ubiquitin-conjugating enzyme E2D 2A; targeted mutation 1, Simon S Wing	MGI:3586923	Targeted	Null/knockout		Ube2d2a	MGI:1930715
Ube2i<tm1.1Adej>	ubiquitin-conjugating enzyme E2I; targeted mutation 1.1, Anne Dejean	MGI:3614394	Targeted	Null/knockout		Ube2i	MGI:107365
Ube2j1<tm1.2Hpl>	ubiquitin-conjugating enzyme E2J 1; targeted mutation 1.2, Hidde Ploegh	MGI:5707498	Targeted	Null/knockout		Ube2j1	MGI:1926245
Ube2n<tm2Aki>	ubiquitin-conjugating enzyme E2N; targeted mutation 2, Shizuo Akira	MGI:3655238	Targeted	Null/knockout		Ube2n	MGI:1934835
Ube2o<hem9>	ubiquitin-conjugating enzyme E2O; haematopoietic 9	MGI:5902131	Chemically induced (ENU)	Null/knockout		Ube2o	MGI:2444266
Ube2q1<tm1Grz>	ubiquitin-conjugating enzyme E2Q family member 1; targeted mutation 1, Pawel Grzmil	MGI:5486217	Targeted	Null/knockout		Ube2q1	MGI:1917343
Ube2w<tm1d(EUCOMM)Wtsi>	ubiquitin-conjugating enzyme E2W (putative); targeted mutation 1d, Wellcome Trust Sanger Institute	MGI:5897638	Targeted	Null/knockout		Ube2w	MGI:1914049
Ube3a<tm1Alb>	ubiquitin protein ligase E3A; targeted mutation 1, Arthur L Beaudet	MGI:2181811	Targeted	Null/knockout		Ube3a	MGI:105098
Ube4b<tm1Kei>	ubiquitination factor E4B; targeted mutation 1, Keiichi I Nakayama	MGI:3611069	Targeted	Null/knockout		Ube4b	MGI:1927086
Ubiad1<tm1.1Thka>	UbiA prenyltransferase domain containing 1; targeted mutation 1.1, Toshio Okano	MGI:5707728	Targeted	Null/knockout		Ubiad1	MGI:1918957
Ubl4a<tm1.1Xya>	ubiquitin-like 4A; targeted mutation 1.1, Xiao Yang	MGI:5439599	Targeted	Null/knockout		Ubl4a	MGI:95049
Ubl4a<tm1.2Arte>	ubiquitin-like 4A; targeted mutation 1.2, TaconicArtemis	MGI:5795865	Targeted	Null/knockout		Ubl4a	MGI:95049
Ubp1<tm1Jmc>	upstream binding protein 1; targeted mutation 1, John M Cunningham	MGI:3052819	Targeted	Null/knockout		Ubp1	MGI:104889
Ubqln1<tm1.1Hmw>	ubiquilin 1; targeted mutation 1.1, Hongmin Wang	MGI:5576876	Targeted	Null/knockout		Ubqln1	MGI:1860276
Ubr1<tm1Avar>	ubiquitin protein ligase E3 component n-recognin 1; targeted mutation 1, Alexander Varshavsky	MGI:2178612	Targeted	Null/knockout		Ubr1	MGI:1277977
Ubr2<em1Hgu>	ubiquitin protein ligase E3 component n-recognin 2; endonuclease-mediated mutation 1, MRC Human Genetics Unit	MGI:6150060	Endonuclease-mediated	Null/knockout		Ubr2	MGI:1861099
Ubr2<tm1Ytkw>	ubiquitin protein ligase E3 component n-recognin 2; targeted mutation 1, Yong Tae Kwon	MGI:2682037	Targeted	Null/knockout		Ubr2	MGI:1861099
Ubr3<tm1Ytkw>	ubiquitin protein ligase E3 component n-recognin 3; targeted mutation 1, Yong Tae Kwon	MGI:3718505	Targeted	Null/knockout		Ubr3	MGI:1861100
Ubr4<tm1.1Nkt>	ubiquitin protein ligase E3 component n-recognin 4; targeted mutation 1.1, Yoshihiro Nakatani	MGI:5532331	Targeted	Null/knockout		Ubr4	MGI:1916366
Ubr4<tm1.1Ytkw>	ubiquitin protein ligase E3 component n-recognin 4; targeted mutation 1.1, Yong Tae Kwon	MGI:5487648	Targeted	Null/knockout		Ubr4	MGI:1916366
Ubtf<tm1.2Tmss>	upstream binding transcription factor, RNA polymerase I; targeted mutation 1.2, Tom Moss	MGI:5708604	Targeted	Null/knockout		Ubtf	MGI:98512
Uchl1<tm1Crjk>	ubiquitin carboxy-terminal hydrolase L1; targeted mutation 1, Chris Kennedy	MGI:5635500	Targeted	Null/knockout		Uchl1	MGI:103149
Uchl3<tm1Tilg>	ubiquitin carboxyl-terminal esterase L3 (ubiquitin thiolesterase); targeted mutation 1, Shirley M Tilghman	MGI:1930988	Targeted	Null/knockout		Uchl3	MGI:1355274
Ucn2<tm1Pbl>	urocortin 2; targeted mutation 1, Wylie W Vale	MGI:3625732	Targeted	Null/knockout		Ucn2	MGI:2176375
Ucn3<tm1Pbl>	urocortin 3; targeted mutation 1, Wylie Vale	MGI:3702546	Targeted	Null/knockout		Ucn3	MGI:1932970
Ucn<tm1Abas>	urocortin; targeted mutation 1, Abdul Abou-Samra	MGI:3716279	Targeted	Null/knockout		Ucn	MGI:1276123
Ucn<tm1Klee>	urocortin; targeted mutation 1, Kuo-Fen Lee	MGI:2384136	Targeted	Null/knockout		Ucn	MGI:1276123
Ucp1<tm1Kz>	uncoupling protein 1 (mitochondrial, proton carrier); targeted mutation 1, Leslie Kozak	MGI:1857471	Targeted	Null/knockout		Ucp1	MGI:98894
Ucp2<tm1Lowl>	uncoupling protein 2 (mitochondrial, proton carrier); targeted mutation 1, Bradford B Lowell	MGI:2176058	Targeted	Null/knockout		Ucp2	MGI:109354
Ucp2<tm1Rcq>	uncoupling protein 2 (mitochondrial, proton carrier); targeted mutation 1, Daniel Ricquier	MGI:2176053	Targeted	Null/knockout		Ucp2	MGI:109354
Ucp3<tm1Brnd>	uncoupling protein 3 (mitochondrial, proton carrier); targeted mutation 1, Martin D Brand	MGI:2183204	Targeted	Null/knockout		Ucp3	MGI:1099787
Ucp3<tm1Lowl>	uncoupling protein 3 (mitochondrial, proton carrier); targeted mutation 1, Bradford B Lowell	MGI:2183166	Targeted	Null/knockout		Ucp3	MGI:1099787
Ucp3<tm1Rei>	uncoupling protein 3 (mitochondrial, proton carrier); targeted mutation 1, Marc L Reitman	MGI:2183202	Targeted	Null/knockout		Ucp3	MGI:1099787
Ufd1<Gt(AW0532)Wtsi>	ubiquitin recognition factor in ER-associated degradation 1; gene trap AW0532, Wellcome Trust Sanger Institute	MGI:3857228	Gene trapped	Null/knockout	Sanger Inst. Gene Trap Res.	Ufd1	MGI:109353
Ufd1<tm1Bld>	ubiquitin recognition factor in ER-associated degradation 1; targeted mutation 1, Antonio Baldini	MGI:3640091	Targeted	Null/knockout		Ufd1	MGI:109353
Ugcg<tm1.1Hjg>	UDP-glucose ceramide glucosyltransferase; targeted mutation 1.1, Hermann-Josef Grone	MGI:3604764	Targeted	Null/knockout		Ugcg	MGI:1332243
Ugcg<tm1Rlp>	UDP-glucose ceramide glucosyltransferase; targeted mutation 1, Richard L Proia	MGI:2180226	Targeted	Null/knockout		Ugcg	MGI:1332243
Ugcg<tm2Rlp>	UDP-glucose ceramide glucosyltransferase; targeted mutation 2, Richard L Proia	MGI:2180227	Targeted	Null/knockout		Ugcg	MGI:1332243
Uggt1<Gt(RST539)Byg>	UDP-glucose glycoprotein glucosyltransferase 1; gene trap RST539, BayGenomics	MGI:4128266	Gene trapped	Null/knockout		Uggt1	MGI:2443162
Ugt1<tm1Rhtu>	UDP glucuronosyltransferase 1 complex; targeted mutation 1, Robert H Tukey	MGI:3784509	Targeted	Null/knockout		Ugt1	MGI:3785283
Ugt8a<tm1Pop>	UDP galactosyltransferase 8A; targeted mutation 1, Brian Popko	MGI:2183312	Targeted	Null/knockout		Ugt8a	MGI:109522
Ugt8a<tm1Wst>	UDP galactosyltransferase 8A; targeted mutation 1, Wilhelm Stoffel	MGI:2384084	Targeted	Null/knockout		Ugt8a	MGI:109522
Uhmk1<tm1Enbl>	U2AF homology motif (UHM) kinase 1; targeted mutation 1, Elizabeth G Nabel	MGI:3832867	Targeted	Null/knockout		Uhmk1	MGI:1341908
Uhrf1<MommeD40>	ubiquitin-like, containing PHD and RING finger domains, 1; modifier of murine metastable epialleles, D40	MGI:5515394	Chemically induced (ENU)	Null/knockout		Uhrf1	MGI:1338889
Uhrf1<tm1Hko>	ubiquitin-like, containing PHD and RING finger domains, 1; targeted mutation 1, Haruhiko Koseki	MGI:4440836	Targeted	Null/knockout		Uhrf1	MGI:1338889
Uhrf2<em1Yoz>	ubiquitin-like, containing PHD and RING finger domains 2; endonuclease-mediated mutation 1, Yongxiang Zhao	MGI:5907901	Endonuclease-mediated	Null/knockout		Uhrf2	MGI:1923718
Uimc1<tm1.2Amj>	ubiquitin interaction motif containing 1; targeted mutation 1.2, Anton M Jetten	MGI:5463917	Targeted	Null/knockout		Uimc1	MGI:103185
Ulk1<tm1.1Thsn>	unc-51 like kinase 1; targeted mutation 1.1, Craig B Thompson	MGI:3808004	Targeted	Null/knockout		Ulk1	MGI:1270126
Ulk2<tm1.1Thsn>	unc-51 like kinase 2; targeted mutation 1.1, Craig B Thompson	MGI:5141011	Targeted	Null/knockout		Ulk2	MGI:1352758
Ulk2<tm1Lex>	unc-51 like kinase 2; targeted mutation 1, Lexicon Genetics	MGI:3604447	Targeted	Null/knockout	Lexicon	Ulk2	MGI:1352758
Ulk4<tm1Lex>	unc-51-like kinase 4; targeted mutation 1, Lexicon Genetics	MGI:5429194	Targeted	Null/knockout	Lexicon	Ulk4	MGI:1921622
Umod<tm1Kuma>	uromodulin; targeted mutation 1, Satish Kumar	MGI:3574985	Targeted	Null/knockout		Umod	MGI:102674
Umod<tm1Xrw>	uromodulin; targeted mutation 1, Xue-Ru Wu	MGI:3526897	Targeted	Null/knockout		Umod	MGI:102674
Unc119<tm1Gina>	unc-119 lipid binding chaperone; targeted mutation 1, George Inana	MGI:3718005	Targeted	Null/knockout		Unc119	MGI:1328357
Unc13a<tm1Bros>	unc-13 homolog A; targeted mutation 1, Nils Brose	MGI:2449468	Targeted	Null/knockout		Unc13a	MGI:3051532
Unc13b<tm1Rmnd>	unc-13 homolog B; targeted mutation 1, Christian Rosenmund	MGI:2449706	Targeted	Null/knockout		Unc13b	MGI:1342278
Unc13c<tm1Bros>	unc-13 homolog C; targeted mutation 1, Nils Brose	MGI:2449467	Targeted	Null/knockout		Unc13c	MGI:2149021
Unc5b<tm1.1Dyl>	unc-5 netrin receptor B; targeted mutation 1.1, Dean Y Li	MGI:3654305	Targeted	Null/knockout		Unc5b	MGI:894703
Unc79<tm1Mnkm>	unc-79 homolog; targeted mutation 1, Manabu Nakayama	MGI:3663686	Targeted	Null/knockout		Unc79	MGI:2684729
Uncx<tm1Akis>	UNC homeobox; targeted mutation 1, Andreas Kispert	MGI:1859373	Targeted	Null/knockout		Uncx	MGI:108013
Ung<tm1Mend>	uracil DNA glycosylase; targeted mutation 1, Matthias Endres	MGI:3046503	Targeted	Null/knockout		Ung	MGI:109352
Ung<tm1Tld>	uracil DNA glycosylase; targeted mutation 1, Tomas Lindahl	MGI:2182610	Targeted	Null/knockout		Ung	MGI:109352
Uox<tm1Bay>	urate oxidase; targeted mutation 1, Baylor College of Medicine	MGI:1857266	Targeted	Null/knockout		Uox	MGI:98907
Upf1<tm1Hcd>	UPF1 regulator of nonsense transcripts homolog (yeast); targeted mutation 1, Harry C Dietz	MGI:2386175	Targeted	Null/knockout		Upf1	MGI:107995
Upf2<tm1.1Btp>	UPF2 regulator of nonsense transcripts homolog (yeast); targeted mutation 1.1, Bo Torben Porse	MGI:3790199	Targeted	Null/knockout		Upf2	MGI:2449307
Upf3a<tm1.2Wilk>	UPF3 regulator of nonsense transcripts homolog A (yeast); targeted mutation 1.2, Miles F Wilkinson	MGI:6117430	Targeted	Null/knockout		Upf3a	MGI:1914281
Upf3b<Gt(IST14619B5)Tigm>	UPF3 regulator of nonsense transcripts homolog B (yeast); gene trap IST14619B5, Texas A&M Institute for Genomic Medicine	MGI:5248632	Gene trapped	Null/knockout		Upf3b	MGI:1915384
Upk2<tm1Tsun>	uroplakin 2; targeted mutation 1, Tung-Tien Sun	MGI:3527893	Targeted	Null/knockout		Upk2	MGI:98913
Upk3a<tm1Tsun>	uroplakin 3A; targeted mutation 1, Tung-Tien Sun	MGI:2183244	Targeted	Null/knockout		Upk3a	MGI:98914
Upk3b<tm1.1Akis>	uroplakin 3B; targeted mutation 1.1, Andreas Kispert	MGI:5695209	Targeted	Null/knockout		Upk3b	MGI:2140882
Upp1<tm1Akiy>	uridine phosphorylase 1; targeted mutation 1, Shin-ichi Akiyama	MGI:3699164	Targeted	Null/knockout		Upp1	MGI:1097668
Upp1<tm1Gp>	uridine phosphorylase 1; targeted mutation 1, Giuseppe Pizzorno	MGI:3586525	Targeted	Null/knockout		Upp1	MGI:1097668
Uqcc3<tm1Lex>	ubiquinol-cytochrome c reductase complex assembly factor 3; targeted mutation 1, Lexicon Pharmaceuticals	MGI:5007017	Targeted	Null/knockout	Lexicon	Uqcc3	MGI:2147553
Urod<tm1Kush>	uroporphyrinogen decarboxylase; targeted mutation 1, James P Kushner	MGI:2687172	Targeted	Null/knockout		Urod	MGI:98916
Uros<tm2Cged>	uroporphyrinogen III synthase; targeted mutation 1, Cecile Ged	MGI:3620007	Targeted	Null/knockout		Uros	MGI:98917
Use1<tm1.2Aha>	unconventional SNARE in the ER 1 homolog (S. cerevisiae); targeted mutation 1.2, Akihiro Harada	MGI:3842571	Targeted	Null/knockout		Use1	MGI:1914273
Usf1<Gt(M121B03)Wrst>	upstream transcription factor 1; gene trap M121B03, German Gene Trap Consortium	MGI:3859983	Gene trapped	Null/knockout		Usf1	MGI:99542
Usf1<Gt(XG830)Byg>	upstream transcription factor 1; gene trap XG830, BayGenomics	MGI:4125889	Gene trapped	Null/knockout		Usf1	MGI:99542
Usf1<tm1Msw>	upstream transcription factor 1; targeted mutation 1, Michele Sawadogo	MGI:2181678	Targeted	Null/knockout		Usf1	MGI:99542
Usf1<tm1Svl>	upstream transcription factor 1; targeted mutation 1, Sophie Vaulont	MGI:3640336	Targeted	Null/knockout		Usf1	MGI:99542
Usf2<tm1Msw>	upstream transcription factor 2; targeted mutation 1, Michele Sawadogo	MGI:2181680	Targeted	Null/knockout		Usf2	MGI:99961
Ush1c<tm1.1Ugds>	USH1 protein network component harmonin; targeted mutation 1.1, Unite de Genetique des Deficits Sensoriels	MGI:3757683	Targeted	Null/knockout		Ush1c	MGI:1919338
Ush1c<tm1Xzl>	USH1 protein network component harmonin; targeted mutation 1, Xue Liu	MGI:4437562	Targeted	Null/knockout		Ush1c	MGI:1919338
Ush1g<tm1.2Ugds>	USH1 protein network component sans; targeted mutation 1.2, Unite de Genetique des Deficits Sensoriels	MGI:4950014	Targeted	Null/knockout		Ush1g	MGI:2450757
Ush2a<tm1Tili>	usherin; targeted mutation 1, Tiansen Li	MGI:3702040	Targeted	Null/knockout		Ush2a	MGI:1341292
Usp10<tm1Fuj>	ubiquitin specific peptidase 10; targeted mutation 1, Masahiro Fujii	MGI:5498660	Targeted	Null/knockout		Usp10	MGI:894652
Usp16<tm1.1Hbwg>	ubiquitin specific peptidase 16; targeted mutation 1.1, Hengbin Wang	MGI:5705304	Targeted	Null/knockout		Usp16	MGI:1921362
Usp17lc<tm1Khb>	ubiquitin specific peptidase 17-like C; targeted mutation 1, Kwang-Hyun Baek	MGI:5466162	Targeted	Null/knockout		Usp17lc	MGI:107698
Usp1<tm1.1Ada>	ubiquitin specific peptidase 1; targeted mutation 1.1, Alan D D'Andrea	MGI:3838373	Targeted	Null/knockout		Usp1	MGI:2385198
Usp22<tm1Dfan>	ubiquitin specific peptidase 22; targeted mutation 1, Deyu Fang	MGI:5441074	Targeted	Null/knockout		Usp22	MGI:2144157
Usp28<Gt(EUCE0037g10)Hmgu>	ubiquitin specific peptidase 28; gene trap EUCE0037g10, Helmholtz Zentrum Muenchen GmbH	MGI:4383143	Gene trapped	Null/knockout		Usp28	MGI:2442293
Usp2<tm1.1Bjc>	ubiquitin specific peptidase 2; targeted mutation 1.1, Joseph C Besharse	MGI:5302030	Targeted	Null/knockout		Usp2	MGI:1858178
Usp2<tm1.1Ssw>	ubiquitin specific peptidase 2; targeted mutation 1.1, Simon S Wing	MGI:5295262	Targeted	Null/knockout		Usp2	MGI:1858178
Usp34<Gt(OST332660)Lex>	ubiquitin specific peptidase 34; gene trap OST332660, Lexicon Genetics	MGI:4283435	Gene trapped	Null/knockout	Lexicon	Usp34	MGI:109473
Usp36<Gt(EUCE00141e03)Hmgu>	ubiquitin specific peptidase 36; gene trap EUCE00141e03, Helmholtz Zentrum Muenchen GmbH	MGI:4378382	Gene trapped	Null/knockout		Usp36	MGI:1919594
Usp3<tm1.1Nki>	ubiquitin specific peptidase 3; targeted mutation 1.1, The Netherlands Cancer Institute	MGI:5490048	Targeted	Null/knockout		Usp3	MGI:2152450
Usp44<tm1.2Pjgl>	ubiquitin specific peptidase 44; targeted mutation 1.2, Paul J Galardy	MGI:5478528	Targeted	Null/knockout		Usp44	MGI:3045318
Usp53<mbo>	ubiquitin specific peptidase 53; mambo	MGI:3708452	Chemically induced (ENU)	Null/knockout		Usp53	MGI:2139607
Usp6nl<tm1.1Ppdf>	USP6 N-terminal like; targeted mutation 1.1, Pier Di Fiore	MGI:6102918	Targeted	Null/knockout		Usp6nl	MGI:2138893
Usp7<tm1Wgu>	ubiquitin specific peptidase 7; targeted mutation 1, Wei Gu	MGI:4941831	Targeted	Null/knockout		Usp7	MGI:2182061
Usp7<tm2.1Wgu>	ubiquitin specific peptidase 7; targeted mutation 2.1, Wei Gu	MGI:5526105	Targeted	Null/knockout		Usp7	MGI:2182061
Usp8<tm1.2Kpk>	ubiquitin specific peptidase 8; targeted mutation 1.2, Klaus-Peter Knobeloch	MGI:3716285	Targeted	Null/knockout		Usp8	MGI:1934029
Utf1<tm1Okud>	undifferentiated embryonic cell transcription factor 1; targeted mutation 1, Akihiko Okuda	MGI:5543270	Targeted	Null/knockout		Utf1	MGI:1276125
Utrn<tm1Jrs>	utrophin; targeted mutation 1, Joshua R Sanes	MGI:2148539	Targeted	Null/knockout		Utrn	MGI:104631
Utrn<tm1Ked>	utrophin; targeted mutation 1, Kay E Davies	MGI:2148589	Targeted	Null/knockout		Utrn	MGI:104631
Uts2<tm1Ags>	urotensin 2; targeted mutation 1, Adel Giaid Schwertani	MGI:5588699	Targeted	Null/knockout		Uts2	MGI:1346329
Uts2<tm1Lex>	urotensin 2; targeted mutation 1, Lexicon Pharmaceuticals	MGI:5007400	Targeted	Null/knockout	Lexicon	Uts2	MGI:1346329
Uts2r<tm1Djbe>	urotensin 2 receptor; targeted mutation 1, David J Behm	MGI:3608769	Targeted	Null/knockout		Uts2r	MGI:2183450
Uvrag<Tn(pb-Act-RFP)1.100107015-HRAZhu>	UV radiation resistance associated gene; transposon insertion 1.100107015-HRA, Yuan Zhuang	MGI:5635118	Transposon induced	Null/knockout		Uvrag	MGI:1925860
Uxs1<tm1Lex>	UDP-glucuronate decarboxylase 1; targeted mutation 1, Lexicon Pharmaceuticals	MGI:5007401	Targeted	Null/knockout	Lexicon	Uxs1	MGI:1915133
Uxt<tm1.2Sklo>	ubiquitously expressed prefoldin like chaperone; targeted mutation 1.2, Susan K Logan	MGI:6159373	Targeted	Null/knockout		Uxt	MGI:1277988
Vac14<Gt(RRP155)Byg>	Vac14 homolog (S. cerevisiae); gene trap RRP155, BayGenomics	MGI:3766320	Gene trapped	Null/knockout		Vac14	MGI:2157980
Vamp2<tm1Sud>	vesicle-associated membrane protein 2; targeted mutation 1, Thomas C Sudhof	MGI:2179745	Targeted	Null/knockout		Vamp2	MGI:1313277
Vamp3<tm1Jepn>	vesicle-associated membrane protein 3; targeted mutation 1, Jeffrey E Pessin	MGI:2385941	Targeted	Null/knockout		Vamp3	MGI:1321389
Vamp7<tm1.1Aha>	vesicle-associated membrane protein 7; targeted mutation 1.1, Akihiro Harada	MGI:5494246	Targeted	Null/knockout		Vamp7	MGI:1096399
Vamp7<tm1.1Ics>	vesicle-associated membrane protein 7; targeted mutation 1.1, Mouse Clinical Institute	MGI:5313432	Targeted	Null/knockout		Vamp7	MGI:1096399
Vamp8<Gt(OST20346)Lex>	vesicle-associated membrane protein 8; gene trap OST20346, Lexicon Genetics	MGI:1861709	Gene trapped	Null/knockout	Lexicon	Vamp8	MGI:1336882
Vangl2<tm1.2Mdea>	VANGL planar cell polarity 2; targeted mutation 1.2, Michael R Deans	MGI:5430219	Targeted	Null/knockout		Vangl2	MGI:2135272
Vangl2<tm1.2Yy>	VANGL planar cell polarity 2; targeted mutation 1.2, Yingzi Yang	MGI:4819590	Targeted	Null/knockout		Vangl2	MGI:2135272
Vangl2<tm2.2Mdea>	VANGL planar cell polarity 2; targeted mutation 2.2, Michael R Deans	MGI:5551990	Targeted	Null/knockout		Vangl2	MGI:2135272
Vapb<tm1.2Ics>	vesicle-associated membrane protein, associated protein B and C; targeted mutation 1.2, Mouse Clinical Institute	MGI:5521564	Targeted	Null/knockout		Vapb	MGI:1928744
Vash1<tm1Ysat>	vasohibin 1; targeted mutation 1, Yasufumi Sato	MGI:3846783	Targeted	Null/knockout		Vash1	MGI:2442543
Vash2<tm1Ysat>	vasohibin 2; targeted mutation 1, Yasufumi Sato	MGI:3846784	Targeted	Null/knockout		Vash2	MGI:2444826
Vasn<tm1Zgl>	vasorin; targeted mutation 1, Zhenggang Liu	MGI:5140849	Targeted	Null/knockout		Vasn	MGI:2177651
Vasp<tm1Mzim>	vasodilator-stimulated phosphoprotein; targeted mutation 1, Michael Zimmer	MGI:1858032	Targeted	Null/knockout		Vasp	MGI:109268
Vasp<tm1Ref>	vasodilator-stimulated phosphoprotein; targeted mutation 1, Reinhard Fassler	MGI:3764987	Targeted	Null/knockout		Vasp	MGI:109268
Vav1<tm1Bbd>	vav 1 oncogene; targeted mutation 1, Mariano Barbacid	MGI:2387839	Targeted	Null/knockout		Vav1	MGI:98923
Vav1<tm1Tyb>	vav 1 oncogene; targeted mutation 1, Victor L J Tybulewicz	MGI:2387838	Targeted	Null/knockout		Vav1	MGI:98923
Vav1<tm2Bbd>	vav 1 oncogene; targeted mutation 2, Mariano Barbacid	MGI:2387840	Targeted	Null/knockout		Vav1	MGI:98923
Vav2<tm1Tnr>	vav 2 oncogene; targeted mutation 1, Martin Turner	MGI:2387845	Targeted	Null/knockout		Vav2	MGI:102718
Vav3<tm1Swat>	vav 3 oncogene; targeted mutation 1, Wojciech Swat	MGI:2683642	Targeted	Null/knockout		Vav3	MGI:1888518
Vav3<tm1Xrb>	vav 3 oncogene; targeted mutation 1, Xose R Bustelo	MGI:3514154	Targeted	Null/knockout		Vav3	MGI:1888518
Vax1<tm1Grl>	ventral anterior homeobox 1; targeted mutation 1, Greg Lemke	MGI:1859863	Targeted	Null/knockout		Vax1	MGI:1277163
Vax2<tm1Grl>	ventral anterior homeobox 2; targeted mutation 1, Greg Lemke	MGI:2388160	Targeted	Null/knockout		Vax2	MGI:1346018
Vax2<tm1Sba>	ventral anterior homeobox 2; targeted mutation 1, Sandro Banfi	MGI:2159246	Targeted	Null/knockout		Vax2	MGI:1346018
Vcam1<tm1Cyb>	vascular cell adhesion molecule 1; targeted mutation 1, Myron Cybulsky	MGI:2153830	Targeted	Null/knockout		Vcam1	MGI:98926
Vcam1<tm1Dmil>	vascular cell adhesion molecule 1; targeted mutation 1, David Milstone	MGI:2153831	Targeted	Null/knockout		Vcam1	MGI:98926
Vcam1<tm1Roml>	vascular cell adhesion molecule 1; targeted mutation 1, Mark A Labow	MGI:1857452	Targeted	Null/knockout		Vcam1	MGI:98926
Vcam1<tm2.1Roml>	vascular cell adhesion molecule 1; targeted mutation 2.1, Mark A Labow	MGI:2387554	Targeted	Null/knockout		Vcam1	MGI:98926
Vcam1<tm3Flv>	vascular cell adhesion molecule 1; targeted mutation 3, Richard A Flavell	MGI:2386559	Targeted	Null/knockout		Vcam1	MGI:98926
Vcan<tm1.1Dzim>	versican; targeted mutation 1.1, Dieter R Zimmermann	MGI:3850559	Targeted	Null/knockout		Vcan	MGI:102889
Vcl<tm1Eda>	vinculin; targeted mutation 1, Eileen D Adamson	MGI:1857730	Targeted	Null/knockout		Vcl	MGI:98927
Vcp<tm1.1Dts>	valosin containing protein; targeted mutation 1.1, D T Shima	MGI:3700224	Targeted	Null/knockout		Vcp	MGI:99919
Vcpkmt<tm1.1Klng>	valosin containing protein lysine (K) methyltransferase; targeted mutation 1.1, Arne Klungland	MGI:6116233	Targeted	Null/knockout		Vcpkmt	MGI:2684917
Vdac1<tm1Wjc>	voltage-dependent anion channel 1; targeted mutation 1, William J Craigen	MGI:2182154	Targeted	Null/knockout		Vdac1	MGI:106919
Vdac2<tm1.2Ehyc>	voltage-dependent anion channel 2; targeted mutation 1.2, Emily HY Cheng	MGI:5638534	Targeted	Null/knockout		Vdac2	MGI:106915
Vdac3<tm1Wjc>	voltage-dependent anion channel 3; targeted mutation 1, Willam J Craigen	MGI:2182182	Targeted	Null/knockout		Vdac3	MGI:106922
Vdr<tm1.1Gcm>	vitamin D (1,25-dihydroxyvitamin D3) receptor; targeted mutation 1.1, Geert Carmeliet	MGI:2183409	Targeted	Null/knockout		Vdr	MGI:103076
Vdr<tm1.1Pcn>	vitamin D (1,25-dihydroxyvitamin D3) receptor; targeted mutation 1.1, Pierre Chambon	MGI:5501514	Targeted	Null/knockout		Vdr	MGI:103076
Vdr<tm1.2Sgcg>	vitamin D (1,25-dihydroxyvitamin D3) receptor; targeted mutation 1.2, Songcang Chen	MGI:5461525	Targeted	Null/knockout		Vdr	MGI:103076
Vdr<tm1Mbd>	vitamin D (1,25-dihydroxyvitamin D3) receptor; targeted mutation 1, Marie B Demay	MGI:2183404	Targeted	Null/knockout		Vdr	MGI:103076
Vdr<tm1Ska>	vitamin D (1,25-dihydroxyvitamin D3) receptor; targeted mutation 1, Shigeaki Kato	MGI:1859929	Targeted	Null/knockout		Vdr	MGI:103076
Vdr<tm1Tyam>	vitamin D (1,25-dihydroxyvitamin D3) receptor; targeted mutation 1, Takeyoshi Yamashita	MGI:3604810	Targeted	Null/knockout		Vdr	MGI:103076
Vegfa<tm1Dco>	vascular endothelial growth factor A; targeted mutation 1, Desire Collen	MGI:1931046	Targeted	Null/knockout		Vegfa	MGI:103178
Vegfa<tm1Gne>	vascular endothelial growth factor A; targeted mutation 1, Genentech	MGI:1931041	Targeted	Null/knockout		Vegfa	MGI:103178
Vegfa<tm1Pec>	vascular endothelial growth factor A; targeted mutation 1, Peter Carmeliet	MGI:1931047	Targeted	Null/knockout		Vegfa	MGI:103178
Vegfa<tm2Pec>	vascular endothelial growth factor A; targeted mutation 2, Peter Carmeliet	MGI:2136623	Targeted	Null/knockout		Vegfa	MGI:103178
Vegfb<em1Ywz>	vascular endothelial growth factor B; endonuclease-mediated mutation 1, Yaowu Zheng	MGI:6115297	Endonuclease-mediated	Null/knockout		Vegfb	MGI:106199
Vegfb<tm1Ueks>	vascular endothelial growth factor B; targeted mutation 1, Ulf Eriksson	MGI:3609979	Targeted	Null/knockout		Vegfb	MGI:106199
Vegfd<tm1Hrl>	vascular endothelial growth factor D; targeted mutation 1, H R Lijnen	MGI:3826978	Targeted	Null/knockout		Vegfd	MGI:108037
Vegfd<tm1Mach>	vascular endothelial growth factor D; targeted mutation 1, Marc G Achen	MGI:3576785	Targeted	Null/knockout		Vegfd	MGI:108037
Veph1<tm1Wtnb>	ventricular zone expressed PH domain-containing 1; targeted mutation 1, Sumiko Watanabe	MGI:3613370	Targeted	Null/knockout		Veph1	MGI:1920039
Vezf1<tm1Stmn>	vascular endothelial zinc finger 1; targeted mutation 1, Heidi Stuhlmann	MGI:3583268	Targeted	Null/knockout		Vezf1	MGI:1313291
Vezt<tm1.1Smc>	vezatin, adherens junctions transmembrane protein; targeted mutation 1.1, Marie C Simmler	MGI:3618234	Targeted	Null/knockout		Vezt	MGI:2143698
Vgf<tm1Srjs>	VGF nerve growth factor inducible; targeted mutation 1, Stephan R J Salton	MGI:2179681	Targeted	Null/knockout		Vgf	MGI:1343180
Vhl<tm1.1Jae>	von Hippel-Lindau tumor suppressor; targeted mutation 1.1, Rudolf Jaenisch	MGI:2136646	Targeted	Null/knockout		Vhl	MGI:103223
Vhl<tm1.1Lss>	von Hippel-Lindau tumor suppressor; targeted mutation 1.1, Laura S Schmidt	MGI:2677579	Targeted	Null/knockout		Vhl	MGI:103223
Vhl<tm1Bjg>	von Hippel-Lindau tumor suppressor; targeted mutation 1, Brian J Gavin	MGI:2658719	Targeted	Null/knockout		Vhl	MGI:103223
Vhl<tm1Wml>	von Hippel-Lindau tumor suppressor; targeted mutation 1, W Marston Linehan	MGI:1857702	Targeted	Null/knockout		Vhl	MGI:103223
Vil1<tm1Syr>	villin 1; targeted mutation 1, Sylvie Robine	MGI:1859841	Targeted	Null/knockout		Vil1	MGI:98930
Vim<tm2Cba>	vimentin; targeted mutation 2, Charles Babinet	MGI:1931879	Targeted	Null/knockout		Vim	MGI:98932
Vip<tm1Clw>	vasoactive intestinal polypeptide; targeted mutation 1, Christopher S Colwell	MGI:3053090	Targeted	Null/knockout		Vip	MGI:98933
Vipr1<tm1Msod>	vasoactive intestinal peptide receptor 1; targeted mutation 1, Mary Sue O'Dorisio	MGI:5296326	Targeted	Null/knockout		Vipr1	MGI:109272
Vipr2<tm1Ajh>	vasoactive intestinal peptide receptor 2; targeted mutation 1, Andrew J Harmar	MGI:3574664	Targeted	Null/knockout		Vipr2	MGI:107166
Vipr2<tm1Hmh>	vasoactive intestinal peptide receptor 2; targeted mutation 1, Hansen M Hsiung	MGI:3621886	Targeted	Null/knockout		Vipr2	MGI:107166
Vipr2<tm1Lex>	vasoactive intestinal peptide receptor 2; targeted mutation 1, Lexicon Genetics	MGI:3529311	Targeted	Null/knockout	Lexicon	Vipr2	MGI:107166
Vit<tm1Koth>	vitrin; targeted mutation 1, Kunimasa Ohta	MGI:5823247	Targeted	Null/knockout		Vit	MGI:1921449
Vit<tm1Lex>	vitrin; targeted mutation 1, Lexicon Pharmaceuticals	MGI:5007402	Targeted	Null/knockout	Lexicon	Vit	MGI:1921449
Vkorc1<tm1.1Jobg>	vitamin K epoxide reductase complex, subunit 1; targeted mutation 1.1, Johannes Oldenburg	MGI:5560512	Targeted	Null/knockout		Vkorc1	MGI:106442
Vldlr<tm1Her>	very low density lipoprotein receptor; targeted mutation 1, Joachim Herz	MGI:1857267	Targeted	Null/knockout		Vldlr	MGI:98935
Vmn2r1<tm1Mom>	vomeronasal 2, receptor 1; targeted mutation 1, Peter Mombaerts	MGI:5605388	Targeted	Null/knockout		Vmn2r1	MGI:3645892
Vmn2r26<tm2Mom>	vomeronasal 2, receptor 26; targeted mutation 2, Peter Mombaerts	MGI:3722386	Targeted	Null/knockout		Vmn2r26	MGI:2678394
Vmn2r81<tm4Mom>	vomeronasal 2, receptor 81; targeted mutation 4, Peter Mombaerts	MGI:4438781	Targeted	Null/knockout		Vmn2r81	MGI:2684056
Vnn1<tm1Pna>	vanin 1; targeted mutation 1, Philippe Naquet	MGI:3027932	Targeted	Null/knockout		Vnn1	MGI:108395
Vpreb1<tm1Ilm>	pre-B lymphocyte gene 1; targeted mutation 1, Inga-Lill Martensson	MGI:1859923	Targeted	Null/knockout		Vpreb1	MGI:98936
Vpreb1<tm1Shim>	pre-B lymphocyte gene 1; targeted mutation 1, Takeyuki Shimizu	MGI:2677163	Targeted	Null/knockout		Vpreb1	MGI:98936
Vpreb2<tm1Ilm>	pre-B lymphocyte gene 2; targeted mutation 1, Inga-Lill Martensson	MGI:2385833	Targeted	Null/knockout		Vpreb2	MGI:98937
Vpreb2<tm1Shim>	pre-B lymphocyte gene 2; targeted mutation 1, Takeyuki Shimizu	MGI:2677165	Targeted	Null/knockout		Vpreb2	MGI:98937
Vpreb2<tm3Ilm>	pre-B lymphocyte gene 2; targeted mutation 3, Inga-Lill Martensson	MGI:3842838	Targeted	Null/knockout		Vpreb2	MGI:98937
Vps13a<tm1Asan>	vacuolar protein sorting 13A; targeted mutation 1, Akira Sano	MGI:3531502	Targeted	Null/knockout		Vps13a	MGI:2444304
Vps26a<tm1Cos>	VPS26 retromer complex component A; targeted mutation 1, Frank Costantini	MGI:3610386	Targeted	Null/knockout		Vps26a	MGI:1353654
Vps26b<tm1Ktch>	VPS26 retromer complex component B; targeted mutation 1, Kyu-Tae Chang	MGI:4867701	Targeted	Null/knockout		Vps26b	MGI:1917656
Vps41<tm1.1Ywd>	VPS41 HOPS complex subunit; targeted mutation 1.1, Yoh Wada	MGI:5425109	Targeted	Null/knockout		Vps41	MGI:1929215
Vps52<tm1.2Kab>	VPS52 GARP complex subunit; targeted mutation 1.2, Kuniya Abe	MGI:5463590	Targeted	Null/knockout		Vps52	MGI:1330304
Vps53<Gt(RRS890)Byg>	VPS53 GARP complex subunit; gene trap RRS890, BayGenomics	MGI:4332089	Gene trapped	Null/knockout		Vps53	MGI:1915549
Vps53<tm1Xtz>	VPS53 GARP complex subunit; targeted mutation 1, XT Zhao	MGI:4398894	Targeted	Null/knockout		Vps53	MGI:1915549
Vrk3<Gt(YTA189)Byg>	vaccinia related kinase 3; gene trap YTA189, BayGenomics	MGI:3880442	Gene trapped	Null/knockout		Vrk3	MGI:2182465
Vsig1<tm1Imad>	V-set and immunoglobulin domain containing 1; targeted mutation 1, Ibrahim M Adham	MGI:5297726	Targeted	Null/knockout		Vsig1	MGI:1926039
Vsig4<tm1Gne>	V-set and immunoglobulin domain containing 4; targeted mutation 1, Genentech	MGI:3806036	Targeted	Null/knockout		Vsig4	MGI:2679720
Vsir<tm1.2Itl>	V-set immunoregulatory receptor; targeted mutation 1.2, inGenious Targeting Laboratory	MGI:5796191	Targeted	Null/knockout		Vsir	MGI:1921298
Vsir<tm1Lex>	V-set immunoregulatory receptor; targeted mutation 1, Lexicon Pharmaceuticals	MGI:5006997	Targeted	Null/knockout	Lexicon	Vsir	MGI:1921298
Vsx1<tm1Bhr>	visual system homeobox 1; targeted mutation 1, Richard R Behringer	MGI:3040317	Targeted	Null/knockout		Vsx1	MGI:1890816
Vsx1<tm1Mci>	visual system homeobox 1; targeted mutation 1, Roderick R McInnes	MGI:3033929	Targeted	Null/knockout		Vsx1	MGI:1890816
Vtcn1<tm1Lex>	V-set domain containing T cell activation inhibitor 1; targeted mutation 1, Lexicon Pharmaceuticals	MGI:5007403	Targeted	Null/knockout	Lexicon	Vtcn1	MGI:3039619
Vtcn1<tm1Lpc>	V-set domain containing T cell activation inhibitor 1; targeted mutation 1, Lieping Chen	MGI:3836401	Targeted	Null/knockout		Vtcn1	MGI:3039619
Vtcn1<tm1Mak>	V-set domain containing T cell activation inhibitor 1; targeted mutation 1, Tak W Mak	MGI:3663315	Targeted	Null/knockout		Vtcn1	MGI:3039619
Vtcn1<tm1Xxz>	V-set domain containing T cell activation inhibitor 1; targeted mutation 1, Xingxing Zang	MGI:5463743	Targeted	Null/knockout		Vtcn1	MGI:3039619
Vti1a<tm1Gfvm>	vesicle transport through interaction with t-SNAREs 1A; targeted mutation 1, Gabriele Fischer von Mollard	MGI:4940029	Targeted	Null/knockout		Vti1a	MGI:1855699
Vti1b<tm1Gfvm>	vesicle transport through interaction with t-SNAREs 1B; targeted mutation 1, Gabriele Fischer von Mollard	MGI:2670119	Targeted	Null/knockout		Vti1b	MGI:1855688
Vtn<tm1Dgi>	vitronectin; targeted mutation 1, David Ginsburg	MGI:1931522	Targeted	Null/knockout		Vtn	MGI:98940
Vwc2<tm1Lex>	von Willebrand factor C domain containing 2; targeted mutation 1, Lexicon Pharmaceuticals	MGI:5007404	Targeted	Null/knockout	Lexicon	Vwc2	MGI:2442987
Vwf<tm1Wgr>	Von Willebrand factor; targeted mutation 1, Denisa D Wagner	MGI:2153009	Targeted	Null/knockout		Vwf	MGI:98941
Wap<tm1Kuw>	whey acidic protein; targeted mutation 1, Kay-Uwe Wagner	MGI:3584430	Targeted	Null/knockout		Wap	MGI:98943
Wapl<tm1.2Jmpt>	WAPL cohesin release factor; targeted mutation 1.1, Jan-Michael Peters	MGI:5551807	Targeted	Null/knockout		Wapl	MGI:2675859
Was<tm1Kas>	Wiskott-Aldrich syndrome; targeted mutation 1, Katherine A Siminovitch	MGI:3028420	Targeted	Null/knockout		Was	MGI:105059
Was<tm1Sbs>	Wiskott-Aldrich syndrome; targeted mutation 1, Scott B Snapper	MGI:1861707	Targeted	Null/knockout		Was	MGI:105059
Wasf1<tm1.2Kmyo>	WAS protein family, member 1; targeted mutation 1.2, Yong Kim	MGI:5805826	Targeted	Null/knockout		Wasf1	MGI:1890563
Wasf1<tm1Jsco>	WAS protein family, member 1; targeted mutation 1, John D Scott	MGI:2451310	Targeted	Null/knockout		Wasf1	MGI:1890563
Wasf2<tm1Tta>	WAS protein family, member 2; targeted mutation 1, Tadaomi Takenawa	MGI:2670134	Targeted	Null/knockout		Wasf2	MGI:1098641
Wasf3<tm1Tta>	WAS protein family, member 3; targeted mutation 1, Tadaomi Takenawa	MGI:3848363	Targeted	Null/knockout		Wasf3	MGI:2658986
Washc1<tm1.1Xya>	WASH complex subunit 1; targeted mutation 1.1, Xiao Yang	MGI:5551785	Targeted	Null/knockout		Washc1	MGI:1916017
Washc1<tm1.2Ddb>	WASH complex subunit 1; targeted mutation 1.2, Daniel D Billadeau	MGI:5504472	Targeted	Null/knockout		Washc1	MGI:1916017
Wasl<tm1.1Cgn>	Wiskott-Aldrich syndrome-like (human); targeted mutation 1.1, University of Cologne	MGI:2159338	Targeted	Null/knockout		Wasl	MGI:1920428
Wasl<tm1.1Sbs>	Wiskott-Aldrich syndrome-like (human); targeted mutation 1.1, Scott B Snapper	MGI:2651838	Targeted	Null/knockout		Wasl	MGI:1920428
Wasl<tm1Sbs>	Wiskott-Aldrich syndrome-like (human); targeted mutation 1, Scott B Snapper	MGI:2651836	Targeted	Null/knockout		Wasl	MGI:1920428
Wdpcp<tm1.1Clo>	WD repeat containing planar cell polarity effector; targeted mutation 1.1, Cecilia W Lo	MGI:5558100	Targeted	Null/knockout		Wdpcp	MGI:2144467
Wdr11<Gt(Ayu21-KBW205)Imeg>	WD repeat domain 11; gene trap Ayu21-KBW205, Institute of Molecular Embryology and Genetics	MGI:4946808	Gene trapped	Null/knockout		Wdr11	MGI:1920230
Wdr13<tm1Kuma>	WD repeat domain 13; targeted mutation 1, Satish Kumar	MGI:5694710	Targeted	Null/knockout		Wdr13	MGI:1914661
Wdr34<tm1Blnw>	WD repeat domain 34; targeted mutation 1, Baolin Wang	MGI:6116689	Targeted	Null/knockout		Wdr34	MGI:1919070
Wdr4<tm1.1Hsi>	WD repeat domain 4; targeted mutation 1.1, Tao-shih Hsieh	MGI:6114160	Targeted	Null/knockout		Wdr4	MGI:1889002
Wdr55<tm1Matn>	WD repeat domain 55; targeted mutation 1, Angabin Matin	MGI:3580272	Targeted	Null/knockout		Wdr55	MGI:1915186
Wdr77<tm1Zwan>	WD repeat domain 77; targeted mutation 1, Zhengxin Wang	MGI:3798419	Targeted	Null/knockout		Wdr77	MGI:1917715
Wdsub1<tm1Lex>	WD repeat, SAM and U-box domain containing 1; targeted mutation, Lexicon Genetics	MGI:3528965	Targeted	Null/knockout	Lexicon	Wdsub1	MGI:1919387
Wfdc12<tm1Lex>	WAP four-disulfide core domain 12; targeted mutation 1, Lexicon Pharmaceuticals	MGI:5007405	Targeted	Null/knockout	Lexicon	Wfdc12	MGI:2183434
Wfdc5<tm1Lex>	WAP four-disulfide core domain 5; targeted mutation 1, Lexicon Pharmaceuticals	MGI:5007406	Targeted	Null/knockout	Lexicon	Wfdc5	MGI:2384800
Wfikkn1<tm1.1Sjl>	WAP, FS, Ig, KU, and NTR-containing protein 1; targeted mutation 1.1, Sejin Lee	MGI:5546193	Targeted	Null/knockout		Wfikkn1	MGI:2670967
Wfikkn2<tm1.1Sjl>	WAP, follistatin/kazal, immunoglobulin, kunitz and netrin domain containing 2; targeted mutation 1.1, Sejin Lee	MGI:5546173	Targeted	Null/knockout		Wfikkn2	MGI:2669209
Wfs1<tm1Yoka>	wolframin ER transmembrane glycoprotein; targeted mutation 1, Yoshitomo Oka	MGI:3044175	Targeted	Null/knockout		Wfs1	MGI:1328355
Wif1<tm1Lex>	Wnt inhibitory factor 1; targeted mutation 1, Lexicon Pharmaceuticals	MGI:5007407	Targeted	Null/knockout	Lexicon	Wif1	MGI:1344332
Wipf1<tm1Geha>	WAS/WASL interacting protein family, member 1; targeted mutation 1, Raif S Geha	MGI:2178802	Targeted	Null/knockout		Wipf1	MGI:2178801
Wipf3<tm1Tta>	WAS/WASL interacting protein family, member 3; targeted mutation 1, Tadaomi Takenawa	MGI:3777008	Targeted	Null/knockout		Wipf3	MGI:3044681
Wisp1<tm1Lex>	WNT1 inducible signaling pathway protein 1; targeted mutation 1, Lexicon Genetics	MGI:5430817	Targeted	Null/knockout	Lexicon	Wisp1	MGI:1197008
Wisp1<tm1Mfy>	WNT1 inducible signaling pathway protein 1; targeted mutation 1, Marian F Young	MGI:5792868	Targeted	Null/knockout		Wisp1	MGI:1197008
Wisp3<tm1Lex>	WNT1 inducible signaling pathway protein 3; targeted mutation 1, Lexicon Genetics	MGI:3528570	Targeted	Null/knockout	Lexicon	Wisp3	MGI:2685581
Wiz<MommeD30>	widely-interspaced zinc finger motifs; modifier of murine metastable epialleles, D30	MGI:5515384	Chemically induced (ENU)	Null/knockout		Wiz	MGI:1332638
Wls<tm1.1Xzg>	wntless WNT ligand secretion mediator; targeted mutation 1.1, Xizhi Guo	MGI:5793037	Targeted	Null/knockout		Wls	MGI:1915401
Wls<tm1.2Whsu>	wntless WNT ligand secretion mediator; targeted mutation 1.2, Wei Hsu	MGI:4881719	Targeted	Null/knockout		Wls	MGI:1915401
Wnk2<tm1Lex>	WNK lysine deficient protein kinase 2; targeted mutation 1, Lexicon Genetics	MGI:3529268	Targeted	Null/knockout	Lexicon	Wnk2	MGI:1922857
Wnk3<tm1.1Esoh>	WNK lysine deficient protein kinase 3; targeted mutation 1.1, Eisei Sohara	MGI:5318041	Targeted	Null/knockout		Wnk3	MGI:2652875
Wnk4<tm1Pfi>	WNK lysine deficient protein kinase 4; targeted mutation 1, Pfizer, Ltd	MGI:5427702	Targeted	Null/knockout		Wnk4	MGI:1917097
Wnt10a<tm1.1Smr>	wingless-type MMTV integration site family, member 10A; targeted mutation 1.1, Sarah E Millar	MGI:5904667	Targeted	Null/knockout		Wnt10a	MGI:108071
Wnt10b<tm1Ptr>	wingless-type MMTV integration site family, member 10B; targeted mutation 1, Charlotte A Peterson	MGI:3582610	Targeted	Null/knockout		Wnt10b	MGI:108061
Wnt11<tm1.2Khay>	wingless-type MMTV integration site family, member 11; targeted mutation 1.2, Kanako Hayashi	MGI:4946380	Targeted	Null/knockout		Wnt11	MGI:101948
Wnt11<tm1Amc>	wingless-type MMTV integration site family, member 11; targeted mutation 1, Andrew P McMahon	MGI:2665014	Targeted	Null/knockout		Wnt11	MGI:101948
Wnt1<tm1Amc>	wingless-type MMTV integration site family, member 1; targeted mutation 1, Andrew P McMahon	MGI:3700020	Targeted	Null/knockout		Wnt1	MGI:98953
Wnt1<tm1Brd>	wingless-type MMTV integration site family, member 1; targeted mutation 1, Allan Bradley	MGI:1857490	Targeted	Null/knockout		Wnt1	MGI:98953
Wnt1<tm1Mrc>	wingless-type MMTV integration site family, member 1; targeted mutation 1, Mario Capecchi	MGI:2153126	Targeted	Null/knockout		Wnt1	MGI:98953
Wnt2<tm1Bjw>	wingless-type MMTV integration site family, member 2; targeted mutation 1, Brandon J Wainwright	MGI:2177935	Targeted	Null/knockout		Wnt2	MGI:98954
Wnt2b<tm1.1Eem>	wingless-type MMTV integration site family, member 2B; targeted mutation 1.1, Edward E Morrisey	MGI:4361157	Targeted	Null/knockout		Wnt2b	MGI:1261834
Wnt3<tm1Amc>	wingless-type MMTV integration site family, member 3; targeted mutation 1, Andrew P McMahon	MGI:2450902	Targeted	Null/knockout		Wnt3	MGI:98955
Wnt3<tm1Brd>	wingless-type MMTV integration site family, member 3; targeted mutation 1, Allan Bradley	MGI:2178826	Targeted	Null/knockout		Wnt3	MGI:98955
Wnt3a<tm1Amc>	wingless-type MMTV integration site family, member 3A; targeted mutation 1, Andrew P McMahon	MGI:1857489	Targeted	Null/knockout		Wnt3a	MGI:98956
Wnt3a<tm2Eag>	wingless-type MMTV integration site family, member 3A; targeted mutation 2, Elizabeth A Grove	MGI:3612796	Targeted	Null/knockout		Wnt3a	MGI:98956
Wnt4<tm1.2Bhr>	wingless-type MMTV integration site family, member 4; targeted mutation 1.2, Richard R Behringer	MGI:5006677	Targeted	Null/knockout		Wnt4	MGI:98957
Wnt4<tm1.2Boer>	wingless-type MMTV integration site family, member 4; targeted mutation 1.2, Derek Boerboom	MGI:4838181	Targeted	Null/knockout		Wnt4	MGI:98957
Wnt4<tm1Amc>	wingless-type MMTV integration site family, member 4; targeted mutation 1, Andrew P McMahon	MGI:1857453	Targeted	Null/knockout		Wnt4	MGI:98957
Wnt5a<tm1Amc>	wingless-type MMTV integration site family, member 5A; targeted mutation 1, Andrew P McMahon	MGI:1857617	Targeted	Null/knockout		Wnt5a	MGI:98958
Wnt5b<tm1Tmj>	wingless-type MMTV integration site family, member 5B; targeted mutation 1, Thomas M Jessell	MGI:4412383	Targeted	Null/knockout		Wnt5b	MGI:98959
Wnt6<tm1Akis>	wingless-type MMTV integration site family, member 6; targeted mutation 1, Andreas Kispert	MGI:3778772	Targeted	Null/knockout		Wnt6	MGI:98960
Wnt7a<tm1.2Tesp>	wingless-type MMTV integration site family, member 7A; targeted mutation 1.2, Thomas E Spencer	MGI:6116258	Targeted	Null/knockout		Wnt7a	MGI:98961
Wnt7a<tm1Amc>	wingless-type MMTV integration site family, member 7A; targeted mutation 1, Andrew P McMahon	MGI:1857704	Targeted	Null/knockout		Wnt7a	MGI:98961
Wnt7b<tm1Parr>	wingless-type MMTV integration site family, member 7B; targeted mutation 1, Brian A Parr	MGI:2387443	Targeted	Null/knockout		Wnt7b	MGI:98962
Wnt7b<tm2.1Amc>	wingless-type MMTV integration site family, member 7B; targeted mutation 2.1, Andrew P McMahon	MGI:3793280	Targeted	Null/knockout		Wnt7b	MGI:98962
Wnt8b<tm1Jmas>	wingless-type MMTV integration site family, member 8B; targeted mutation 1, John Mason	MGI:4414945	Targeted	Null/knockout		Wnt8b	MGI:109485
Wnt9a<tm1.1Chha>	wingless-type MMTV integration site family, member 9A; targeted mutation 1.1, Christine Hartmann	MGI:3701349	Targeted	Null/knockout		Wnt9a	MGI:2446084
Wnt9a<tm1Lex>	wingless-type MMTV integration site family, member 9A; targeted mutation 1, Lexicon Genetics	MGI:3529159	Targeted	Null/knockout	Lexicon	Wnt9a	MGI:2446084
Wnt9b<tm1.1Amc>	wingless-type MMTV integration site family, member 9B; targeted mutation 1.1, Andrew P McMahon	MGI:3526437	Targeted	Null/knockout		Wnt9b	MGI:1197020
Wnt9b<tm1Lex>	wingless-type MMTV integration site family, member 9B; targeted mutation 1, Lexicon Pharmaceuticals	MGI:5007408	Targeted	Null/knockout	Lexicon	Wnt9b	MGI:1197020
Wrb<tm1.1Dpc>	tryptophan rich basic protein; targeted mutation 1.1, David P Corey	MGI:3814435	Targeted	Null/knockout		Wrb	MGI:2136882
Wrn<tm1Led>	Werner syndrome RecQ like helicase; targeted mutation 1, Philip Leder	MGI:2156622	Targeted	Null/knockout		Wrn	MGI:109635
Wt1<tm1.1Jak>	Wilms tumor 1 homolog; targeted mutation 1.1 Jordan A Kreidberg	MGI:2183548	Targeted	Null/knockout		Wt1	MGI:98968
Wt1<tm1Jae>	Wilms tumor 1 homolog; targeted mutation 1, Rudolf Jaenisch	MGI:1857268	Targeted	Null/knockout		Wt1	MGI:98968
Wt1<tm1Jak>	Wilms tumor 1 homolog; targeted mutation 1, Jordan A Kreidberg	MGI:2180792	Targeted	Null/knockout		Wt1	MGI:98968
Wt1<tm2.1Vih>	Wilms tumor 1 homolog; targeted mutation 2.1, Vicki Huff	MGI:3665321	Targeted	Null/knockout		Wt1	MGI:98968
Wt1<tm2Hst>	Wilms tumor 1 homolog; targeted mutation 2, Nicholas D Hastie	MGI:3610301	Targeted	Null/knockout		Wt1	MGI:98968
Wwc1<tm1.1Arsc>	WW, C2 and coiled-coil domain containing 1; targeted mutation 1.1, Armin Schneider	MGI:5562434	Targeted	Null/knockout		Wwc1	MGI:2388637
Wwc1<tm1.1Rlh>	WW, C2 and coiled-coil domain containing 1; targeted mutation 1.1, Richard L Huganir	MGI:5301655	Targeted	Null/knockout		Wwc1	MGI:2388637
Wwox<tm1.1Lhsu>	WW domain-containing oxidoreductase; targeted mutation 1.1, Li-Jin Hsu	MGI:5819376	Targeted	Null/knockout		Wwox	MGI:1931237
Wwox<tm1.1Mald>	WW domain-containing oxidoreductase; targeted mutation 1.1, Marcelo Aldaz	MGI:4415792	Targeted	Null/knockout		Wwox	MGI:1931237
Wwox<tm2.1Lhsu>	WW domain-containing oxidoreductase; targeted mutation 2.1, Li-Jin Hsu	MGI:5819378	Targeted	Null/knockout		Wwox	MGI:1931237
Wwox<tm2.1Ria>	WW domain-containing oxidoreductase; targeted mutation 2.1, Rami I Aqeila	MGI:5499852	Targeted	Null/knockout		Wwox	MGI:1931237
Wwp1<tm1Lmat>	WW domain containing E3 ubiquitin protein ligase 1; targeted mutation 1, Lydia E Matesic	MGI:5449071	Targeted	Null/knockout		Wwp1	MGI:1861728
Wwp2<tm1.1Yyiw>	WW domain containing E3 ubiquitin protein ligase 2; targeted mutation 1.1, Yan-Yi Wang	MGI:5774713	Targeted	Null/knockout		Wwp2	MGI:1914144
Wwtr1<tm1.1Hmc>	WW domain containing transcription regulator 1; targeted mutation 1, Helen McNeill	MGI:6147735	Targeted	Null/knockout		Wwtr1	MGI:1917649
Wwtr1<tm1.2Eno>	WW domain containing transcription regulator 1; targeted mutation 1.2, Eric N Olson	MGI:5544290	Targeted	Null/knockout		Wwtr1	MGI:1917649
Wwtr1<tm1.2Picc>	WW domain containing transcription regulator 1; targeted mutation 1.2, Stefano Piccolo	MGI:6120902	Targeted	Null/knockout		Wwtr1	MGI:1917649
Xab2<tm1Tnka>	XPA binding protein 2; targeted mutation 1, Kiyoji Tanaka	MGI:3574459	Targeted	Null/knockout		Xab2	MGI:1914689
Xab2<tm2Tnka>	XPA binding protein 2; targeted mutation 2, Kiyoji Tanaka	MGI:3574460	Targeted	Null/knockout		Xab2	MGI:1914689
Xbp1<tm1.2Geno>	X-box binding protein 1; targeted mutation 1.2, Genoway	MGI:5576516	Targeted	Null/knockout		Xbp1	MGI:98970
Xbp1<tm1Glm>	X-box binding protein 1; targeted mutation 1, Laurie H Glimcher	MGI:2386788	Targeted	Null/knockout		Xbp1	MGI:98970
Xbp1<tm1Nogu>	X-box binding protein 1; targeted mutation 1, Shigeru Noguchi	MGI:2445686	Targeted	Null/knockout		Xbp1	MGI:98970
Xbp1<tm1Tiw>	X-box binding protein 1; targeted mutation 1, Takao Iwawaki	MGI:4365400	Targeted	Null/knockout		Xbp1	MGI:98970
Xcl1<tm1.1Dnax>	chemokine (C motif) ligand 1; targeted mutation 1.1, DNAX Research Institute of Cellular and Molecular Biology	MGI:5296620	Targeted	Null/knockout		Xcl1	MGI:104593
Xcl1<tm1Rakr>	chemokine (C motif) ligand 1; targeted mutation 1, Richard A Kroczek	MGI:4415308	Targeted	Null/knockout		Xcl1	MGI:104593
Xcr1<tm1Lex>	chemokine (C motif) receptor 1; targeted mutation 1, Lexicon Genetics	MGI:3529160	Targeted	Null/knockout	Lexicon	Xcr1	MGI:1346338
Xdh<tm1Fink>	xanthine dehydrogenase; targeted mutation 1, Toren Finkel	MGI:3611749	Targeted	Null/knockout		Xdh	MGI:98973
Xiap<tm1Thsn>	X-linked inhibitor of apoptosis; targeted mutation 1, Craig B Thompson	MGI:2158344	Targeted	Null/knockout		Xiap	MGI:107572
Xiap<tm1Vdr>	X-linked inhibitor of apoptosis; targeted mutation 1, J E Visvader	MGI:3629213	Targeted	Null/knockout		Xiap	MGI:107572
Xirp1<tm1Dofr>	xin actin-binding repeat containing 1; targeted mutation 1, Dieter O Furst	MGI:4442410	Targeted	Null/knockout		Xirp1	MGI:1333878
Xist<tm1.1Nbd>	inactive X specific transcripts; targeted mutation 1.1, Neil Brockdorff	MGI:2386405	Targeted	Null/knockout		Xist	MGI:98974
Xist<tm1Jae>	inactive X specific transcripts; targeted mutation 1, Rudolf Jaenisch	MGI:2386399	Targeted	Null/knockout		Xist	MGI:98974
Xist<tm1Nbd>	inactive X specific transcripts; targeted mutation 1, Neil Brockdorff	MGI:2386402	Targeted	Null/knockout		Xist	MGI:98974
Xist<tm2.1Jae>	inactive X specific transcripts; targeted mutation 2.1, Rudolf Jaenisch	MGI:2445460	Targeted	Null/knockout		Xist	MGI:98974
Xist<tm2.1Nbd>	inactive X specific transcripts; targeted mutation 2.1, Neil Brockdorff	MGI:3047785	Targeted	Null/knockout		Xist	MGI:98974
Xist<tm3.1Nbd>	inactive X specific transcripts; targeted mutation 3.1, Neil Brockdorff	MGI:3047789	Targeted	Null/knockout		Xist	MGI:98974
Xist<tm3Nbd>	inactive X specific transcripts; targeted mutation 3, Neil Brockdorff	MGI:3047786	Targeted	Null/knockout		Xist	MGI:98974
Xist<tm4.1Nbd>	inactive X specific transcripts; targeted mutation 4.1, Neil Brockdorff	MGI:3639360	Targeted	Null/knockout		Xist	MGI:98974
Xist<tm4Sado>	inactive X specific transcripts; targeted mutation 4, Takashi Sado	MGI:3772876	Targeted	Null/knockout		Xist	MGI:98974
Xist<tm5Sado>	inactive X specific transcripts; targeted mutation 5, Takashi Sado	MGI:3829654	Targeted	Null/knockout		Xist	MGI:98974
Xk<tm1Ariv>	X-linked Kx blood group; targeted mutation 1, Alicia Rivera	MGI:5581658	Targeted	Null/knockout		Xk	MGI:103569
Xkr8<tm1.2Osa>	X-linked Kx blood group related 8; targeted insertion 1.2, Shigekazu Nagata	MGI:5528895	Targeted	Null/knockout		Xkr8	MGI:2685877
Xpa<tm1Hvs>	xeroderma pigmentosum, complementation group A; targeted mutation 1, Harry van Steeg	MGI:1857939	Targeted	Null/knockout		Xpa	MGI:99135
Xpa<tm1Tnka>	xeroderma pigmentosum, complementation group A; targeted mutation 1, Kiyoji Tanaka	MGI:2183931	Targeted	Null/knockout		Xpa	MGI:99135
Xpc<tm1Brd>	xeroderma pigmentosum, complementation group C; targeted mutation 1, Allan Bradley	MGI:1931883	Targeted	Null/knockout		Xpc	MGI:103557
Xpc<tm1Ecf>	xeroderma pigmentosum, complementation group C; targeted mutation 1, Errol C Friedberg	MGI:1859840	Targeted	Null/knockout		Xpc	MGI:103557
Xrcc1<tm1Rpe>	X-ray repair complementing defective repair in Chinese hamster cells 1; targeted mutation 1, Roger A Pedersen	MGI:1932097	Targeted	Null/knockout		Xrcc1	MGI:99137
Xrcc2<tm1Jtk>	X-ray repair complementing defective repair in Chinese hamster cells 2; targeted mutation 1, John Thacker	MGI:2662686	Targeted	Null/knockout		Xrcc2	MGI:1927345
Xrcc2<tm1Pmc>	X-ray repair complementing defective repair in Chinese hamster cells 2; targeted mutation 1, Peter J McKinnon	MGI:3654106	Targeted	Null/knockout		Xrcc2	MGI:1927345
Xrcc4<tm1Fwa>	X-ray repair complementing defective repair in Chinese hamster cells 4; targeted mutation 1, Frederick W Alt	MGI:1926771	Targeted	Null/knockout		Xrcc4	MGI:1333799
Xrcc4<tm2.1Fwa>	X-ray repair complementing defective repair in Chinese hamster cells 4; targeted mutation 2.1, Frederick W Alt	MGI:3641470	Targeted	Null/knockout		Xrcc4	MGI:1333799
Xrcc5<tm1Dbr>	X-ray repair complementing defective repair in Chinese hamster cells 5; targeted mutation 1, David B Roth	MGI:2179987	Targeted	Null/knockout		Xrcc5	MGI:104517
Xrcc5<tm1Nus>	X-ray repair complementing defective repair in Chinese hamster cells 5; targeted mutation 1, Andre Nussenzweig	MGI:2152542	Targeted	Null/knockout		Xrcc5	MGI:104517
Xrcc6<tm1Fwa>	X-ray repair complementing defective repair in Chinese hamster cells 6; targeted mutation 1, Frederick W Alt	MGI:2179954	Targeted	Null/knockout		Xrcc6	MGI:95606
Xrcc6<tm1Gcl>	X-ray repair complementing defective repair in Chinese hamster cells 6; targeted mutation 1, Gloria C Li	MGI:3625858	Targeted	Null/knockout		Xrcc6	MGI:95606
Xylt2<tm1Meh>	xylosyltransferase II; targeted mutation 1, Myron E Hinsdale	MGI:3714171	Targeted	Null/knockout		Xylt2	MGI:2444797
Yap1<tm1.2Dupa>	yes-associated protein 1; targeted mutation 1.2, Duojia Pan	MGI:4819827	Targeted	Null/knockout		Yap1	MGI:103262
Yap1<tm1Smil>	yes-associated protein 1; targeted mutation 1, Sharon L Milgram	MGI:3608880	Targeted	Null/knockout		Yap1	MGI:103262
Ybx1<tm1Ley>	Y box protein 1; targeted mutation 1, Timothy J Ley	MGI:3581780	Targeted	Null/knockout		Ybx1	MGI:99146
Ybx1<tm1Tuch>	Y box protein 1; targeted mutation 1, Takeshi Uchiumi	MGI:3698273	Targeted	Null/knockout		Ybx1	MGI:99146
Ybx2<tm1Nbh>	Y box protein 2; targeted mutation 1, Norman B Hecht	MGI:3576937	Targeted	Null/knockout		Ybx2	MGI:1096372
Ybx3<tm1Ley>	Y box protein 3; targeted mutation 1, Timothy J Ley	MGI:3693011	Targeted	Null/knockout		Ybx3	MGI:2137670
Yes1<tm1Sor>	YES proto-oncogene 1, Src family tyrosine kinase; targeted mutation 1, Philippe Soriano	MGI:1857269	Targeted	Null/knockout		Yes1	MGI:99147
Yme1l1<tm1.1Tlan>	YME1-like 1 (S. cerevisiae); targeted mutation 1.1, Thomas Langer	MGI:5911072	Targeted	Null/knockout		Yme1l1	MGI:1351651
Ythdc2<em1Chhe>	YTH domain containing 2; endonuclease-mediated mutation 1, Chuan He	MGI:5911671	Endonuclease-mediated	Null/knockout		Ythdc2	MGI:2448561
Ythdc2<em1Embrp>	YTH domain containing 2; endonuclease-mediated mutation 1, Ramesh Pillai	MGI:5911567	Endonuclease-mediated	Null/knockout		Ythdc2	MGI:2448561
Ythdc2<em1Sky>	YTH domain containing 2; endonuclease-mediated mutation 1, Scott Keeney	MGI:5911553	Endonuclease-mediated	Null/knockout		Ythdc2	MGI:2448561
Ythdc2<em2Chhe>	YTH domain containing 2; endonuclease-mediated mutation 2, Chuan He	MGI:5911672	Endonuclease-mediated	Null/knockout		Ythdc2	MGI:2448561
Ythdc2<em2Embrp>	YTH domain containing 2; endonuclease-mediated mutation 2, Ramesh Pillai	MGI:5911568	Endonuclease-mediated	Null/knockout		Ythdc2	MGI:2448561
Ythdf2<tm1.2Doca>	YTH N6-methyladenosine RNA binding protein 2; targeted mutation 1.2, Donal OCarroll	MGI:5911734	Targeted	Null/knockout		Ythdf2	MGI:2444233
Ywhae<tm1Awb>	tyrosine 3-monooxygenase/tryptophan 5-monooxygenase activation protein, epsilon polypeptide; targeted mutation 1, Anthony Wynshaw-Boris	MGI:2667341	Targeted	Null/knockout		Ywhae	MGI:894689
Ywhag<tm1Otto>	tyrosine 3-monooxygenase/tryptophan 5-monooxygenase activation protein, gamma polypeptide; targeted mutation 1, Markus Otto	MGI:3530054	Targeted	Null/knockout		Ywhag	MGI:108109
Ywhaz<Gt(RRR334)Byg>	tyrosine 3-monooxygenase/tryptophan 5-monooxygenase activation protein, zeta polypeptide; gene trap RRR334, BayGenomics	MGI:4330638	Gene trapped	Null/knockout		Ywhaz	MGI:109484
Yy1<tm1Yshi>	YY1 transcription factor; targeted mutation 1, Yang Shi	MGI:2445451	Targeted	Null/knockout		Yy1	MGI:99150
Zan<tm1Dmh>	zonadhesin; targeted mutation 1, Daniel M Hardy	MGI:4839099	Targeted	Null/knockout		Zan	MGI:106656
Zap70<tm1Dlo>	zeta-chain (TCR) associated protein kinase; targeted mutation 1, Dennis Y Loh	MGI:2677447	Targeted	Null/knockout		Zap70	MGI:99613
Zap70<tm1Weis>	zeta-chain (TCR) associated protein kinase; targeted mutation 1, Arthur Weiss	MGI:2176252	Targeted	Null/knockout		Zap70	MGI:99613
Zar1<tm1Zuk>	zygote arrest 1; targeted mutation 1, Martin M Matzuk	MGI:2449829	Targeted	Null/knockout		Zar1	MGI:2180337
Zbp1<tm1Aki>	Z-DNA binding protein 1; targeted mutation 1, Shizuo Akira	MGI:3776827	Targeted	Null/knockout		Zbp1	MGI:1927449
Zbtb16<tm1Ppp>	zinc finger and BTB domain containing 16; targeted mutation 1, Pier Paolo Pandolfi	MGI:2182708	Targeted	Null/knockout		Zbtb16	MGI:103222
Zbtb17<tm1.1Cksn>	zinc finger and BTB domain containing 17; targeted mutation 1.1, Christian Kosan	MGI:3721143	Targeted	Null/knockout		Zbtb17	MGI:107410
Zbtb17<tm1Elr>	zinc finger and BTB domain containing 17; targeted mutation 1, Martin Eilers	MGI:2679766	Targeted	Null/knockout		Zbtb17	MGI:107410
Zbtb18<tm1Haok>	zinc finger and BTB domain containing 18; targeted mutation 1, Haruo Okado	MGI:3851929	Targeted	Null/knockout		Zbtb18	MGI:1353609
Zbtb20<tm1.1Wpjz>	zinc finger and BTB domain containing 20; targeted mutation 1.1, Weiping J Zhang	MGI:3848219	Targeted	Null/knockout		Zbtb20	MGI:1929213
Zbtb32<tm1Iho>	zinc finger and BTB domain containing 32; targeted mutation 1, I-Cheng Ho	MGI:3522354	Targeted	Null/knockout		Zbtb32	MGI:1891838
Zbtb32<tm1Ppp>	zinc finger and BTB domain containing 32; targeted mutation 1, Pier Paolo Pandolfi	MGI:3527274	Targeted	Null/knockout		Zbtb32	MGI:1891838
Zbtb33<tm1.1Bird>	zinc finger and BTB domain containing 33; targeted mutation 1, Adrian Bird	MGI:3612463	Targeted	Null/knockout		Zbtb33	MGI:1927290
Zbtb46<tm2.1Mnz>	zinc finger and BTB domain containing 46; targeted mutation 2.1, Michel C Nussenzweig	MGI:5462199	Targeted	Null/knockout		Zbtb46	MGI:1919397
Zbtb4<tm1.1Defo>	zinc finger and BTB domain containing 4; targeted mutation 1.1, Pierre-Antoine Defossez	MGI:6117299	Targeted	Null/knockout		Zbtb4	MGI:1922830
Zbtb7a<tm1Ppp>	zinc finger and BTB domain containing 7a; targeted mutation 1, Pier Paolo Pandolfi	MGI:3711162	Targeted	Null/knockout		Zbtb7a	MGI:1335091
Zbtb7b<tm1.1Rbo>	zinc finger and BTB domain containing 7B; targeted mutation 1.1, Remy Bosselut	MGI:3817628	Targeted	Null/knockout		Zbtb7b	MGI:102755
Zbtb7b<tm1.2Litt>	zinc finger and BTB domain containing 7B; targeted mutation 1.2, Dan R Littman	MGI:3821621	Targeted	Null/knockout		Zbtb7b	MGI:102755
Zbtb7b<tm1Itan>	zinc finger and BTB domain containing 7B; targeted mutation 1, Ichiro Taniuchi	MGI:3817517	Targeted	Null/knockout		Zbtb7b	MGI:102755
Zbtb7c<tm1Mwhu>	zinc finger and BTB domain containing 7C; targeted mutation 1, Man-Wook Hur	MGI:5313397	Targeted	Null/knockout		Zbtb7c	MGI:2443302
Zc3h12a<tm1Aki>	zinc finger CCCH type containing 12A; targeted mutation 1, Shizuo Akira	MGI:3843029	Targeted	Null/knockout		Zc3h12a	MGI:2385891
Zc3h12d<tm1Tom>	zinc finger CCCH type containing 12D; targeted mutation 1, Toshimitsu Matsui	MGI:5588370	Targeted	Null/knockout		Zc3h12d	MGI:3045313
Zc3hav1<tm1Aki>	zinc finger CCCH type, antiviral 1; targeted mutation 1, Shizuo Akira	MGI:5767101	Targeted	Null/knockout		Zc3hav1	MGI:1926031
Zc3hc1<tm1.2Jduy>	zinc finger, C3HC type 1; targeted mutation 1.2, Justus Duyster	MGI:5431129	Targeted	Null/knockout		Zc3hc1	MGI:1916023
Zdhhc11<tm1Lex>	zinc finger, DHHC domain containing 11; targeted mutation 1, Lexicon Pharmaceuticals	MGI:5007409	Targeted	Null/knockout	Lexicon	Zdhhc11	MGI:1918414
Zdhhc13<Gt(AC0492)Wtsi>	zinc finger, DHHC domain containing 13; gene trap AC0492, Wellcome Trust Sanger Institute	MGI:4338023	Gene trapped	Null/knockout	Sanger Inst. Gene Trap Res.	Zdhhc13	MGI:1919227
Zdhhc16<tm1Goff>	zinc finger, DHHC domain containing 16; targeted mutation 1, Stephen P Goff	MGI:5907020	Targeted	Null/knockout		Zdhhc16	MGI:1921418
Zdhhc3<tm1.2Lusc>	zinc finger, DHHC domain containing 3; targeted mutation 1.2, Bernhard Luscher	MGI:5818156	Targeted	Null/knockout		Zdhhc3	MGI:1926134
Zdhhc7<tm1.2Lusc>	zinc finger, DHHC domain containing 7; targeted mutation 1.2, Bernhard Luscher	MGI:5818178	Targeted	Null/knockout		Zdhhc7	MGI:2142662
Zdhhc8<tm1Kara>	zinc finger, DHHC domain containing 8; targeted mutation 1, Maria Karayiorgou	MGI:3047084	Targeted	Null/knockout		Zdhhc8	MGI:1338012
Zdhhc9<tm1Lex>	zinc finger, DHHC domain containing 9; targeted mutation 1, Lexicon Pharmaceuticals	MGI:5007410	Targeted	Null/knockout	Lexicon	Zdhhc9	MGI:2444393
Zeb1<tm1.2Mpst>	zinc finger E-box binding homeobox 1; targeted mutation 1.2, Marc Stemmler	MGI:5901940	Targeted	Null/knockout		Zeb1	MGI:1344313
Zeb1<tm1Yhi>	zinc finger E-box binding homeobox 1; targeted mutation 1, Yujiro Higashi	MGI:1857515	Targeted	Null/knockout		Zeb1	MGI:1344313
Zeb2<tm1.2Yhi>	zinc finger E-box binding homeobox 2; targeted mutation 1.2, Yujiro Higashi	MGI:2387501	Targeted	Null/knockout		Zeb2	MGI:1344407
Zfa-ps<tm1Ems>	zinc finger protein, autosomal, pseudogene; targeted mutation 1, Elizabeth M Simpson	MGI:2384333	Targeted	Null/knockout		Zfa-ps	MGI:99153
Zfand2a<Gt(XM071)Byg>	zinc finger, AN1-type domain 2A; gene trap XM071, BayGenomics	MGI:3664591	Gene trapped	Null/knockout		Zfand2a	MGI:2140729
Zfat<tm1Sawa>	zinc finger and AT hook domain containing; targeted mutation 1, Senji Shirasawa	MGI:4829941	Targeted	Null/knockout		Zfat	MGI:2681865
Zfhx2os<tm1Ymri>	zinc finger homeobox 2, opposite strand; targeted mutation 1, Tetsuo Yamamori	MGI:3626364	Targeted	Null/knockout		Zfhx2os	MGI:3620246
Zfhx3<tm1.2Jtd>	zinc finger homeobox 3; targeted mutation 1.2, Jin-Tang Dong	MGI:5446506	Targeted	Null/knockout		Zfhx3	MGI:99948
Zfp106<em1Blk>	zinc finger protein 106; endonuclease-mediated mutation 1, Brian L Black	MGI:6149784	Endonuclease-mediated	Null/knockout		Zfp106	MGI:1270153
Zfp110<tm1Mpin>	zinc finger protein 110; targeted mutation 1, Max-Planck-Institute for Neurobiology	MGI:2156881	Targeted	Null/knockout		Zfp110	MGI:1890378
Zfp148<tm1Djl>	zinc finger protein 148; targeted mutation 1, David J Law	MGI:3623378	Targeted	Null/knockout		Zfp148	MGI:1332234
Zfp148<tm1Kii>	zinc finger protein 148; targeted mutation 1, Ken-ichi Isobe	MGI:3040891	Targeted	Null/knockout		Zfp148	MGI:1332234
Zfp24<tm1.2Pop>	zinc finger protein 24; targeted mutation 1.2, Brian Popko	MGI:4429673	Targeted	Null/knockout		Zfp24	MGI:1929704
Zfp24<tm1Jifu>	zinc finger protein 24; targeted mutation 1, Jiliang Fu	MGI:4430080	Targeted	Null/knockout		Zfp24	MGI:1929704
Zfp277<tm1Aiwa>	zinc finger protein 277; targeted mutation 1, Atsushi Iwama	MGI:5496522	Targeted	Null/knockout		Zfp277	MGI:1890393
Zfp281<tm1.1Jlwa>	zinc finger protein 281; targeted mutation 1.1, Jianlong Wang	MGI:5449148	Targeted	Null/knockout		Zfp281	MGI:3029290
Zfp335<tm1.2Caw>	zinc finger protein 335; targeted mutation 1.2, Christopher A Walsh	MGI:5495137	Targeted	Null/knockout		Zfp335	MGI:2682313
Zfp35<tm1Naka>	zinc finger protein 35; targeted mutation 1, Toshinori Nakayama	MGI:4398896	Targeted	Null/knockout		Zfp35	MGI:99179
Zfp365<tm1That>	zinc finger protein 365; targeted mutation 1, Tsuyoshi Hattori	MGI:5561003	Targeted	Null/knockout		Zfp365	MGI:2143676
Zfp36<tm1.2Xen>	zinc finger protein 36; targeted mutation 1.2, Taconic Biosciences	MGI:5441583	Targeted	Null/knockout		Zfp36	MGI:99180
Zfp36<tm1Pjb>	zinc finger protein 36; targeted mutation 1, Perry J Blackshear	MGI:2652418	Targeted	Null/knockout		Zfp36	MGI:99180
Zfp36l1<tm1Pjb>	zinc finger protein 36, C3H type-like 1; targeted mutation 1, Perry J Blackshear	MGI:3050540	Targeted	Null/knockout		Zfp36l1	MGI:107946
Zfp36l1<tm1Seb>	zinc finger protein 36, C3H type-like 1; targeted mutation 1, Sarah E Bell	MGI:3686982	Targeted	Null/knockout		Zfp36l1	MGI:107946
Zfp36l2<tm1Pjb>	zinc finger protein 36, C3H type-like 2; targeted mutation 1, Perry J Blackshear	MGI:3578661	Targeted	Null/knockout		Zfp36l2	MGI:107945
Zfp36l2<tm2Pjb>	zinc finger protein 36, C3H type-like 2; targeted mutation 2, Perry J Blackshear	MGI:4360890	Targeted	Null/knockout		Zfp36l2	MGI:107945
Zfp36l3<tm1Pjb>	zinc finger protein 36, C3H type-like 3; targeted mutation 1, Perry J Blackshear	MGI:5816709	Targeted	Null/knockout		Zfp36l3	MGI:3525151
Zfp384<tm1Jpbw>	zinc finger protein 384; targeted mutation 1, Joseph P Bidwell	MGI:5790365	Targeted	Null/knockout		Zfp384	MGI:2443203
Zfp384<tm1Tnk>	zinc finger protein 384; targeted mutation 1, Tetsuya Nakamoto	MGI:3573930	Targeted	Null/knockout		Zfp384	MGI:2443203
Zfp385a<tm1Ber>	zinc finger protein 385A; targeted mutation 1, Alan Bernstein	MGI:3510440	Targeted	Null/knockout		Zfp385a	MGI:1352495
Zfp423<tm1.2Ngc>	zinc finger protein 423; targeted mutation 1.2, Neal G Copeland	MGI:3653506	Targeted	Null/knockout		Zfp423	MGI:1891217
Zfp423<tm1Reed>	zinc finger protein 423; targeted mutation 1, Randall R Reed	MGI:3714340	Targeted	Null/knockout		Zfp423	MGI:1891217
Zfp42<tm1.1Log>	zinc finger protein 42; targeted mutation 1.1, Lorraine J Gudas	MGI:5289943	Targeted	Null/knockout		Zfp42	MGI:99187
Zfp516<Gt(A044B05)Wrst>	zinc finger protein 516; gene trap A044B05, German Gene Trap Consortium	MGI:4337894	Gene trapped	Null/knockout		Zfp516	MGI:2443957
Zfp521<tm1Nokh>	zinc finger protein 521; targeted mutation 1, Nobutaka Ohkubo	MGI:5635813	Targeted	Null/knockout		Zfp521	MGI:95459
Zfp521<tm2Ngc>	zinc finger protein 521; targeted mutation 2, Neal G Copeland	MGI:4887921	Targeted	Null/knockout		Zfp521	MGI:95459
Zfp568<Gt(RRU161)Byg>	zinc finger protein 568; gene trap RRU161, BayGenomics	MGI:3808700	Gene trapped	Null/knockout		Zfp568	MGI:2142347
Zfp57<tm1.1Xjli>	zinc finger protein 57; targeted mutation 1.1, Xiajun Li	MGI:3826984	Targeted	Null/knockout		Zfp57	MGI:99204
Zfp830<tm1Cota>	zinc finger protein 830; targeted mutation 1, Michel Cohen-Tannoudji	MGI:3583779	Targeted	Null/knockout		Zfp830	MGI:1914233
Zfp830<tm2.2Cota>	zinc finger protein 830; targeted mutation 2.2, Michel Cohen-Tannoudji	MGI:4950703	Targeted	Null/knockout		Zfp830	MGI:1914233
Zfp949<tm1Htno>	zinc finger protein 949; targeted mutation 1, Masahiko Hatano	MGI:6149131	Targeted	Null/knockout		Zfp949	MGI:1918890
Zfpm1<tm1Sho>	zinc finger protein, multitype 1; targeted mutation 1, Stuart Orkin	MGI:1857554	Targeted	Null/knockout		Zfpm1	MGI:1095400
Zfpm1<tm2Sho>	zinc finger protein, multitype 1; targeted mutation 2, Stuart Orkin	MGI:2183293	Targeted	Null/knockout		Zfpm1	MGI:1095400
Zfpm2<tm1Jml>	zinc finger protein, multitype 2; targeted mutation 1, Jeffrey M Leiden	MGI:2182616	Targeted	Null/knockout		Zfpm2	MGI:1334444
Zfpm2<tm1Sho>	zinc finger protein, multitype 2; targeted mutation 1, Stuart Orkin	MGI:2386183	Targeted	Null/knockout		Zfpm2	MGI:1334444
Zfx<tm1.2Reiz>	zinc finger protein X-linked; targeted mutation 1.2, Boris Reizis	MGI:3848798	Targeted	Null/knockout		Zfx	MGI:99211
Zfx<tm1Dcp>	zinc finger protein X-linked; targeted mutation 1, David C Page	MGI:2450147	Targeted	Null/knockout		Zfx	MGI:99211
Zfy1<em1Asah>	zinc finger protein 1, Y-linked; endonuclease-mediated mutation 1, Hiroshi Asahara	MGI:5824556	Endonuclease-mediated	Null/knockout		Zfy1	MGI:99212
Zfy1<em2Asah>	zinc finger protein 1, Y-linked; endonuclease-mediated mutation 2, Hiroshi Asahara	MGI:5824899	Endonuclease-mediated	Null/knockout		Zfy1	MGI:99212
Zfy1<em3Asah>	zinc finger protein 1, Y-linked; endonuclease-mediated mutation 3, Hiroshi Asahara	MGI:5824900	Endonuclease-mediated	Null/knockout		Zfy1	MGI:99212
Zfy2<em1Asah>	zinc finger protein 2, Y-linked; endonuclease-mediated mutation 1, Hiroshi Asahara	MGI:5824557	Endonuclease-mediated	Null/knockout		Zfy2	MGI:99213
Zfy2<em2Asah>	zinc finger protein 2, Y-linked; endonuclease-mediated mutation 2, Hiroshi Asahara	MGI:5824901	Endonuclease-mediated	Null/knockout		Zfy2	MGI:99213
Zfy2<em3Asah>	zinc finger protein 2, Y-linked; endonuclease-mediated mutation 3, Hiroshi Asahara	MGI:5824902	Endonuclease-mediated	Null/knockout		Zfy2	MGI:99213
Zfyve26<tm1.1Cahb>	zinc finger, FYVE domain containing 26; targeted mutation 1.1, Christian A Hubner	MGI:5707975	Targeted	Null/knockout		Zfyve26	MGI:1924767
Zfyve9<tm1.1Yty>	zinc finger, FYVE domain containing 9; targeted mutation 1.1, Yu-Ting Yan	MGI:5696100	Targeted	Null/knockout		Zfyve9	MGI:2652838
Zg16<tm1Lex>	zymogen granule protein 16; targeted mutation 1, Lexicon Genetics	MGI:3529206	Targeted	Null/knockout	Lexicon	Zg16	MGI:1916286
Zic1<tm1Jaru>	zinc finger protein of the cerebellum 1; targeted mutation 1, Jun Aruga	MGI:2156822	Targeted	Null/knockout		Zic1	MGI:106683
Zic2<em1Bend>	zinc finger protein of the cerebellum 2; endonuclease-mediated mutation 1, Ben Davies	MGI:5566852	Endonuclease-mediated	Null/knockout		Zic2	MGI:106679
Zic2<em2Bend>	zinc finger protein of the cerebellum 2; endonuclease-mediated mutation 2, Ben Davies	MGI:5566853	Endonuclease-mediated	Null/knockout		Zic2	MGI:106679
Zic2<em3Bend>	zinc finger protein of the cerebellum 2; endonuclease-mediated mutation 3, Ben Davies	MGI:5566854	Endonuclease-mediated	Null/knockout		Zic2	MGI:106679
Zic2<em4Bend>	zinc finger protein of the cerebellum 2; endonuclease-mediated mutation 4, Ben Davies	MGI:5566855	Endonuclease-mediated	Null/knockout		Zic2	MGI:106679
Zic2<em5Bend>	zinc finger protein of the cerebellum 2; endonuclease-mediated mutation 5, Ben Davies	MGI:5566856	Endonuclease-mediated	Null/knockout		Zic2	MGI:106679
Zic3<tm1Jwb>	zinc finger protein of the cerebellum 3; targeted mutation 1, John W Belmont	MGI:3698161	Targeted	Null/knockout		Zic3	MGI:106676
Zic4<tm2Kjmi>	zinc finger protein of the cerebellum 4; targeted mutation 2, Kathleen J Millen	MGI:3510678	Targeted	Null/knockout		Zic4	MGI:107201
Zic5<tm1Jaru>	zinc finger protein of the cerebellum 5; targeted mutation 1, Jun Aruga	MGI:3052154	Targeted	Null/knockout		Zic5	MGI:1929518
Zmiz1<tm1Zsu>	zinc finger, MIZ-type containing 1; targeted mutation 1, Zijie Sun	MGI:3769389	Targeted	Null/knockout		Zmiz1	MGI:3040693
Zmpste24<tm1Sgy>	zinc metallopeptidase, STE24; targeted mutation 1, Steven G Young	MGI:2158363	Targeted	Null/knockout		Zmpste24	MGI:1890508
Znrf3<tm1.1Fcon>	zinc and ring finger 3; targeted mutation 1.1, Feng Cong	MGI:5427833	Targeted	Null/knockout		Znrf3	MGI:3039616
Zp1<tm1Dean>	zona pellucida glycoprotein 1; targeted mutation 1, Jurrien Dean	MGI:1857997	Targeted	Null/knockout		Zp1	MGI:103073
Zp2<tm1Dean>	zona pellucida glycoprotein 2; targeted mutation 1, Jurrien Dean	MGI:1932591	Targeted	Null/knockout		Zp2	MGI:99214
Zp3<tm1Dean>	zona pellucida glycoprotein 3; targeted mutation 1, Jurrien Dean	MGI:1857971	Targeted	Null/knockout		Zp3	MGI:99215
Zp3<tm1Pmw>	zona pellucida glycoprotein 3; targeted mutation 1, Paul W Wasserman	MGI:1932681	Targeted	Null/knockout		Zp3	MGI:99215
Zp3r<tm1Osb>	zona pellucida 3 receptor; targeted mutation 1, Research Institute for Microbial Diseases, Osaka University	MGI:5430162	Targeted	Null/knockout		Zp3r	MGI:104965
Zpbp2<tm1Zuk>	zona pellucida binding protein 2; targeted mutation 1, Martin M Matzuk	MGI:3762590	Targeted	Null/knockout		Zpbp2	MGI:1916626
Zpbp<tm1Zuk>	zona pellucida binding protein; targeted mutation 1, Martin M Matzuk	MGI:3762589	Targeted	Null/knockout		Zpbp	MGI:1855701
Zpr1<tm1Rjd>	ZPR1 zinc finger; targeted mutation 1, Roger J Davis	MGI:3526216	Targeted	Null/knockout		Zpr1	MGI:1330262
Zrsr1<tm1Mok>	zinc finger (CCCH type), RNA binding motif and serine/arginine rich 1; targeted mutation 1, Motoya Katsuki	MGI:2388701	Targeted	Null/knockout		Zrsr1	MGI:98885
Zscan21<tm1Htz>	zinc finger and SCAN domain containing 21; targeted mutation 1, Nathaniel Heintz	MGI:1926800	Targeted	Null/knockout		Zscan21	MGI:99182
Zswim6<tm1.2Itl>	zinc finger SWIM-type containing 6; targeted mutation 1.2, inGenious Targeting Laboratory	MGI:6149981	Targeted	Null/knockout		Zswim6	MGI:1914513
Zyx<tm1Mbk>	zyxin; targeted mutation 1, Mary C Beckerle	MGI:2448217	Targeted	Null/knockout		Zyx	MGI:103072
n-TUtca2<tm1.1Dhat>	nuclear encoded tRNA selenocysteine 2 (anticodon TCA); targeted mutation 1.1, Dolph L Hatfield	MGI:2655313	Targeted	Null/knockout		n-TUtca2	MGI:4414022
n-TUtca2<tm1Mmt>	nuclear encoded tRNA selenocysteine 2 (anticodon TCA); targeted mutation 1, Makoto M Taketo	MGI:2181883	Targeted	Null/knockout		n-TUtca2	MGI:4414022
n-TUtca2<tm1Mym>	nuclear encoded tRNA selenocysteine 2 (anticodon TCA); targeted mutation 1, Masayuki Yamamoto	MGI:3577028	Targeted	Null/knockout		n-TUtca2	MGI:4414022
n-TUtca2<tm2.1Mym>	nuclear encoded tRNA selenocysteine 2 (anticodon TCA); targeted mutation 2.1, Masayuki Yamamoto	MGI:3772693	Targeted	Null/knockout		n-TUtca2	MGI:4414022
1700012B09Rik<tm1.1Gos>	RIKEN cDNA 1700012B09 gene; targeted mutation 1.1, Achim Gossler	MGI:6110839	Targeted	Null/knockout, Reporter		1700012B09Rik	MGI:1916575
A1cf<tm1Ddsn>	APOBEC1 complementation factor; targeted mutation 1, Nicholas O Davidson	MGI:3690371	Targeted	Null/knockout, Reporter		A1cf	MGI:1917115
Abca3<tm1.1Holz>	ATP-binding cassette, sub-family A (ABC1), member 3; targeted mutation 1.1, Andreas Holzinger	MGI:5788724	Targeted	Null/knockout, Reporter		Abca3	MGI:1351617
Abca3<tm1Dgen>	ATP-binding cassette, sub-family A (ABC1), member 3; targeted mutation 1, Deltagen	MGI:3757572	Targeted	Null/knockout, Reporter	Deltagen	Abca3	MGI:1351617
Abcb10<tm1Lex>	ATP-binding cassette, sub-family B (MDR/TAP), member 10; targeted mutation 1, Lexicon Genetics	MGI:5445808	Targeted	Null/knockout, Reporter	Lexicon	Abcb10	MGI:1860508
Abcb1a<tm1.1Kane>	ATP-binding cassette, sub-family B (MDR/TAP), member 1A; targeted mutation 1.1, Susan E Kane	MGI:3842697	Targeted	Null/knockout, Reporter		Abcb1a	MGI:97570
Abcb1a<tm1Kane>	ATP-binding cassette, sub-family B (MDR/TAP), member 1A; targeted mutation 1, Susan E Kane	MGI:3842696	Targeted	Null/knockout, Reporter		Abcb1a	MGI:97570
Abcc2<tm1Dgen>	ATP-binding cassette, sub-family C (CFTR/MRP), member 2; targeted mutation 1, Deltagen	MGI:3790671	Targeted	Null/knockout, Reporter	Deltagen	Abcc2	MGI:1352447
Abcf1<Gt(XK097)Byg>	ATP-binding cassette, sub-family F (GCN20), member 1; gene trap XK097, BayGenomics	MGI:4127483	Gene trapped	Null/knockout, Reporter		Abcf1	MGI:1351658
Abcg1<tm1Dgen>	ATP binding cassette subfamily G member 1; targeted mutation 1, Deltagen	MGI:3695417	Targeted	Null/knockout, Reporter	Deltagen	Abcg1	MGI:107704
Abcg4<tm1Dgen>	ATP binding cassette subfamily G member 4; targeted mutation 1, Deltagen	MGI:3795864	Targeted	Null/knockout, Reporter	Deltagen	Abcg4	MGI:1890594
Abcg5<tm1Plo>	ATP binding cassette subfamily G member 5; targeted mutation 1, Torsten Ploesch	MGI:2687002	Targeted	Null/knockout, Reporter		Abcg5	MGI:1351659
Ackr3<tm1.1Rodb>	atypical chemokine receptor 3; targeted mutation 1.1, Robert D Berahovich	MGI:4838088	Targeted	Null/knockout, Reporter		Ackr3	MGI:109562
Ackr3<tm1Jgo>	atypical chemokine receptor 3; targeted mutation 1, Jan A Gossen	MGI:3796065	Targeted	Null/knockout, Reporter		Ackr3	MGI:109562
Ackr3<tm1Litt>	atypical chemokine receptor 3; targeted mutation 1, Dan R Littman	MGI:3801080	Targeted	Null/knockout, Reporter		Ackr3	MGI:109562
Ackr4<tm1Ccbl>	atypical chemokine receptor 4; targeted mutation 1, Conrad C Bleul	MGI:5316751	Targeted	Null/knockout, Reporter		Ackr4	MGI:2181676
Ackr4<tm1Dgen>	atypical chemokine receptor 4; targeted mutation 1, Deltagen	MGI:3604505	Targeted	Null/knockout, Reporter	Deltagen	Ackr4	MGI:2181676
Actb<tm1Alj>	actin, beta; targeted mutation 1, Alexandra L Joyner	MGI:2448648	Targeted	Null/knockout, Reporter		Actb	MGI:87904
Actb<tm2.1Npa>	actin, beta; targeted mutation 2.1, Novartis Pharma AG	MGI:3769439	Targeted	Null/knockout, Reporter		Actb	MGI:87904
Actc1<tm1Buck>	actin, alpha, cardiac muscle 1; targeted mutation 1, Margaret E Buckingham	MGI:3029177	Targeted	Null/knockout, Reporter		Actc1	MGI:87905
Acvr1c<tm1Cfi>	activin A receptor, type IC; targeted mutation 1, Carlos F Ibanez	MGI:3512292	Targeted	Null/knockout, Reporter		Acvr1c	MGI:2661081
Acvrl1<tm1Dgen>	activin A receptor, type II-like 1; targeted mutation 1, Deltagen	MGI:3604490	Targeted	Null/knockout, Reporter	Deltagen	Acvrl1	MGI:1338946
Acvrl1<tm1Spo>	activin A receptor, type II-like 1; targeted mutation 1, S Paul Oh	MGI:2680088	Targeted	Null/knockout, Reporter		Acvrl1	MGI:1338946
Adad1<tm1Reb>	adenosine deaminase domain containing 1 (testis specific); targeted mutation 1, Robert E Braun	MGI:3574372	Targeted	Null/knockout, Reporter		Adad1	MGI:103258
Adam21<tm1Dgen>	a disintegrin and metallopeptidase domain 21; targeted mutation 1, Deltagen	MGI:3663320	Targeted	Null/knockout, Reporter	Deltagen	Adam21	MGI:1861229
Adam7<tm1Tigm>	a disintegrin and metallopeptidase domain 7; targeted mutation 1, Texas A&M Institute for Genomic Medicine	MGI:5804545	Targeted	Null/knockout, Reporter		Adam7	MGI:107247
Adam8<tm1Bbl>	a disintegrin and metallopeptidase domain 8; targeted mutation 1, Carl P Blobel	MGI:3527133	Targeted	Null/knockout, Reporter		Adam8	MGI:107825
Adamts1<tm1Dgen>	a disintegrin-like and metallopeptidase (reprolysin type) with thrombospondin type 1 motif, 1; targeted mutation 1, Deltagen	MGI:5427602	Targeted	Null/knockout, Reporter	Deltagen	Adamts1	MGI:109249
Adamts2<tm1Dgen>	a disintegrin-like and metallopeptidase (reprolysin type) with thrombospondin type 1 motif, 2; targeted mutation 1, Deltagen	MGI:5427636	Targeted	Null/knockout, Reporter	Deltagen	Adamts2	MGI:1347356
Adamts4<tm1Dgen>	a disintegrin-like and metallopeptidase (reprolysin type) with thrombospondin type 1 motif, 4; targeted mutation 1, Deltagen	MGI:3604481	Targeted	Null/knockout, Reporter	Deltagen	Adamts4	MGI:1339949
Adamts5<tm1Dgen>	a disintegrin-like and metallopeptidase (reprolysin type) with thrombospondin type 1 motif, 5 (aggrecanase-2); targeted mutation 1, Deltagen	MGI:3604488	Targeted	Null/knockout, Reporter	Deltagen	Adamts5	MGI:1346321
Adamts9<tm1Dgen>	a disintegrin-like and metallopeptidase (reprolysin type) with thrombospondin type 1 motif, 9; targeted mutation 1, Deltagen	MGI:4418751	Targeted	Null/knockout, Reporter	Deltagen	Adamts9	MGI:1916320
Adcy3<tm1Dgen>	adenylate cyclase 3; targeted mutation 1, Deltagen	MGI:3604495	Targeted	Null/knockout, Reporter	Deltagen	Adcy3	MGI:99675
Adcy4<tm1Dgen>	adenylate cyclase 4; targeted mutation 1, Deltagen	MGI:3604519	Targeted	Null/knockout, Reporter	Deltagen	Adcy4	MGI:99674
Adcy6<tm1Yich>	adenylate cyclase 6; targeted mutation 1, Yijuang Chern	MGI:4459915	Targeted	Null/knockout, Reporter		Adcy6	MGI:87917
Adcy7<tm1Dgen>	adenylate cyclase 7; targeted mutation 1, Deltagen	MGI:3604498	Targeted	Null/knockout, Reporter	Deltagen	Adcy7	MGI:102891
Adcyap1r1<tm1Dgen>	adenylate cyclase activating polypeptide 1 receptor 1; targeted mutation 1, Deltagen	MGI:5427637	Targeted	Null/knockout, Reporter	Deltagen	Adcyap1r1	MGI:108449
Adgra2<tm1.1Vlcg>	adhesion G protein-coupled receptor A2; targeted mutation 1.1, Velocigene	MGI:4940060	Targeted	Null/knockout, Reporter		Adgra2	MGI:1925810
Adgra2<tm1Cjku>	adhesion G protein-coupled receptor A2; targeted mutation 1, Calvin J Kuo	MGI:4840264	Targeted	Null/knockout, Reporter		Adgra2	MGI:1925810
Adgra3<tm1Rafi>	adhesion G protein-coupled receptor A3; targeted mutation 1, Shahin Rafii	MGI:3763371	Targeted	Null/knockout, Reporter		Adgra3	MGI:1917943
Adgrb1<tm1Egvm>	adhesion G protein-coupled receptor B1; targeted mutation 1, Erwin G Van Meir	MGI:5755487	Targeted	Null/knockout, Reporter		Adgrb1	MGI:1933736
Adgrb2<tm1Dgen>	adhesion G protein-coupled receptor B2; targeted mutation 1, Deltagen	MGI:3604512	Targeted	Null/knockout, Reporter	Deltagen	Adgrb2	MGI:2451244
Adgre5<tm1Dgen>	adhesion G protein-coupled receptor E5; targeted mutation 1, Deltagen	MGI:3604535	Targeted	Null/knockout, Reporter	Deltagen	Adgre5	MGI:1347095
Adgrf1<tm1Tcam>	adhesion G protein-coupled receptor F1; targeted mutation 1, Takeda Cambridge	MGI:5439102	Targeted	Null/knockout, Reporter		Adgrf1	MGI:1924846
Adgrf2<tm1Tcam>	adhesion G protein-coupled receptor F2; targeted mutation 1, Takenda Cambridge	MGI:5439104	Targeted	Null/knockout, Reporter		Adgrf2	MGI:2182728
Adgrf4<tm1Tcam>	adhesion G protein-coupled receptor F4; targeted mutation 1, Takeda Cambridge	MGI:5439106	Targeted	Null/knockout, Reporter		Adgrf4	MGI:1925499
Adgrf5<tm1Shiro>	adhesion G protein-coupled receptor F5; targeted mutation 1, Shigehisa Hirose	MGI:5547987	Targeted	Null/knockout, Reporter		Adgrf5	MGI:2182928
Adgrf5<tm1Vlcg>	adhesion G protein-coupled receptor F5; targeted mutation 1, Velocigene	MGI:5924942	Targeted	Null/knockout, Reporter		Adgrf5	MGI:2182928
Adgrg1<tm1Dgen>	adhesion G protein-coupled receptor G1; targeted mutation 1, Deltagen	MGI:5427671	Targeted	Null/knockout, Reporter	Deltagen	Adgrg1	MGI:1340051
Adgrg1<tm1Lex>	adhesion G protein-coupled receptor G1; targeted mutation 1, Lexicon Genetics	MGI:3796624	Targeted	Null/knockout, Reporter	Lexicon	Adgrg1	MGI:1340051
Adgrg2<tm1Bend>	adhesion G protein-coupled receptor G2; targeted mutation 1, Ben Davies	MGI:3056121	Targeted	Null/knockout, Reporter		Adgrg2	MGI:2446854
Adgrg6<tm1Apr>	adhesion G protein-coupled receptor G6; targeted mutation 1, Andreas P Russ	MGI:4878918	Targeted	Null/knockout, Reporter		Adgrg6	MGI:1916151
Adgrg6<tm1Taki>	adhesion G protein-coupled receptor G6; targeted mutation 1, Tetsu Akiyama	MGI:5521368	Targeted	Null/knockout, Reporter		Adgrg6	MGI:1916151
Adgrl2<tm1Dgen>	adhesion G protein-coupled receptor L2; targeted mutation 1, Deltagen	MGI:5427677	Targeted	Null/knockout, Reporter	Deltagen	Adgrl2	MGI:2139714
Adgrl4<tm1Dgen>	adhesion G protein-coupled receptor L4; targeted mutation 1, Deltagen	MGI:5427665	Targeted	Null/knockout, Reporter	Deltagen	Adgrl4	MGI:2655562
Adgrv1<tm2Msat>	adhesion G protein-coupled receptor V1; targeted mutation 2, Makoto Sato	MGI:3718538	Targeted	Null/knockout, Reporter		Adgrv1	MGI:1274784
Adipor1<Gt(OST44721)Lex>	adiponectin receptor 1; gene trap OST44721, Lexicon Genetics	MGI:4159206	Gene trapped	Null/knockout, Reporter	Lexicon	Adipor1	MGI:1919924
Adipor1<tm1Dgen>	adiponectin receptor 1; targeted mutation 1, Deltagen	MGI:3604517	Targeted	Null/knockout, Reporter	Deltagen	Adipor1	MGI:1919924
Adipor2<tm1Dgen>	adiponectin receptor 2; targeted mutation 1, Deltagen	MGI:3604502	Targeted	Null/knockout, Reporter	Deltagen	Adipor2	MGI:93830
Adipor2<tm2Dgen>	adiponectin receptor 2; targeted mutation 2, Deltagen	MGI:3770154	Targeted	Null/knockout, Reporter	Deltagen	Adipor2	MGI:93830
Adk<tm1Bois>	adenosine kinase; targeted mutation 1, Detlev Boison	MGI:2449557	Targeted	Null/knockout, Reporter		Adk	MGI:87930
Adm<tm1Unc>	adrenomedullin; targeted mutation 1, University of North Carolina	MGI:2176598	Targeted	Null/knockout, Reporter		Adm	MGI:108058
Adora1<tm1Jgsc>	adenosine A1 receptor; targeted mutation 1, Jurgen Schnermann	MGI:2388340	Targeted	Null/knockout, Reporter		Adora1	MGI:99401
Adora2b<tm1Dgen>	adenosine A2b receptor; targeted mutation 1, Deltagen	MGI:3773754	Targeted	Null/knockout, Reporter	Deltagen	Adora2b	MGI:99403
Adora2b<tm1Kra>	adenosine A2b receptor; targeted mutation 1, Katya Ravid	MGI:3665133	Targeted	Null/knockout, Reporter		Adora2b	MGI:99403
Adra1a<tm1Pcs>	adrenergic receptor, alpha 1a; targeted mutation 1, Paul C Simpson	MGI:2387663	Targeted	Null/knockout, Reporter		Adra1a	MGI:104773
Adra1b<tm1.1Pcs>	adrenergic receptor, alpha 1b; targeted mutation 1.1, Paul C Simpson	MGI:6159917	Targeted	Null/knockout, Reporter		Adra1b	MGI:104774
Adra1d<tm1Jabl>	adrenergic receptor, alpha 1d; targeted mutation 1, J A Blendy	MGI:3612161	Targeted	Null/knockout, Reporter		Adra1d	MGI:106673
Aff2<tm1Dln>	AF4/FMR2 family, member 2; targeted mutation 1, David L Nelson	MGI:2182641	Targeted	Null/knockout, Reporter		Aff2	MGI:1202294
Afp<tm1Ibmm>	alpha fetoprotein; targeted mutation 1, Claude Szpirer	MGI:2388722	Targeted	Null/knockout, Reporter		Afp	MGI:87951
Afp<tm2Ibmm>	alpha fetoprotein; targeted mutation 2, Claude Szpirer	MGI:2388723	Targeted	Null/knockout, Reporter		Afp	MGI:87951
Ager<tm1.1Arnd>	advanced glycosylation end product-specific receptor; targeted mutation 1.1, Bernd Arnold	MGI:2451038	Targeted	Null/knockout, Reporter		Ager	MGI:893592
Agfg1<tm1Jvd>	ArfGAP with FG repeats 1; targeted mutation 1, Jan M A van Deursen	MGI:2182772	Targeted	Null/knockout, Reporter		Agfg1	MGI:1333754
Agrp<tm1Dgen>	agouti related neuropeptide; targeted mutation 1, Deltagen	MGI:5526035	Targeted	Null/knockout, Reporter	Deltagen	Agrp	MGI:892013
Agrp<tm1Mws>	agouti related neuropeptide; targeted mutation 1, Mark W Sleeman	MGI:3696694	Targeted	Null/knockout, Reporter		Agrp	MGI:892013
Agtr1a<tm1Afu>	angiotensin II receptor, type 1a; targeted mutation 1, Akiyoshi Fukamizu	MGI:2156487	Targeted	Null/knockout, Reporter		Agtr1a	MGI:87964
Agtr1a<tm1Tma>	angiotensin II receptor, type 1a; targeted mutation 1, Taiji Matsusaka	MGI:2183541	Targeted	Null/knockout, Reporter		Agtr1a	MGI:87964
Agtr1b<tm1Ii>	angiotensin II receptor, type 1b; targeted mutation 1, Iekuni Ichikawa	MGI:2157019	Targeted	Null/knockout, Reporter		Agtr1b	MGI:87965
Agxt2<tm1Lex>	alanine-glyoxylate aminotransferase 2; targeted mutation 1, Lexicon Genetics	MGI:5560668	Targeted	Null/knockout, Reporter	Lexicon	Agxt2	MGI:2146052
Ahi1<Gt(CC0415)Wtsi>	Abelson helper integration site 1; gene trap CC0415, Wellcome Trust Sanger Institute	MGI:3858533	Gene trapped	Null/knockout, Reporter	Sanger Inst. Gene Trap Res.	Ahi1	MGI:87971
Ahi1<tm1Rujf>	Abelson helper integration site 1; targeted mutation 1, Russell J Ferland	MGI:4360696	Targeted	Null/knockout, Reporter		Ahi1	MGI:87971
Ahr<tm1Yfk>	aryl-hydrocarbon receptor; targeted mutation 1, Yoshiaki Fujii-Kuriyama	MGI:2657000	Targeted	Null/knockout, Reporter		Ahr	MGI:105043
Aif1<tm1Nsib>	allograft inflammatory factor 1; targeted mutation 1, Nicholas Sibinga	MGI:3526421	Targeted	Null/knockout, Reporter		Aif1	MGI:1343098
Aifm2<tm1Avm>	apoptosis-inducing factor, mitochondrion-associated 2; targeted mutation 1, GSF Department of Comparative Medicine	MGI:5428887	Targeted	Null/knockout, Reporter		Aifm2	MGI:1918611
Aimp2<Gt(OST7994)Lex>	aminoacyl tRNA synthetase complex-interacting multifunctional protein 2; gene trap OST7994, Lexicon Genetics	MGI:3497919	Gene trapped	Null/knockout, Reporter	Lexicon	Aimp2	MGI:2385237
Aire<tm1Ptsn>	autoimmune regulator (autoimmune polyendocrinopathy candidiasis ectodermal dystrophy); targeted mutation 1, Part Peterson	MGI:3722595	Targeted	Null/knockout, Reporter		Aire	MGI:1338803
Aire<tm2Mmat>	autoimmune regulator (autoimmune polyendocrinopathy candidiasis ectodermal dystrophy); targeted mutation 2, Mitsuru Matsumoto	MGI:3818933	Targeted	Null/knockout, Reporter		Aire	MGI:1338803
Ak7<Gt(OST434404)Lex>	adenylate kinase 7; gene trap OST434404, Lexicon Genetics	MGI:4315923	Gene trapped	Null/knockout, Reporter	Lexicon	Ak7	MGI:1926051
Akap10<Gt(RRC139)Byg>	A kinase (PRKA) anchor protein 10; gene trap RRC139, BayGenomics	MGI:3712925	Gene trapped	Null/knockout, Reporter		Akap10	MGI:1890218
Akr1c18<tm1Mni>	aldo-keto reductase family 1, member C18; targeted mutation 1, Masugi Nishihara	MGI:3774264	Targeted	Null/knockout, Reporter		Akr1c18	MGI:2145420
Akt1<tm1Hem>	thymoma viral proto-oncogene 1; targeted mutation 1, Brian A Hemmings	MGI:2675202	Targeted	Null/knockout, Reporter		Akt1	MGI:87986
Akt3<tm1Nhy>	thymoma viral proto-oncogene 3; targeted mutation 1, Nissim Hay	MGI:3848061	Targeted	Null/knockout, Reporter		Akt3	MGI:1345147
Alas1<tm1.1Mym>	aminolevulinic acid synthase 1; targeted mutation 1.1, Masayuki Yamamoto	MGI:4440831	Targeted	Null/knockout, Reporter		Alas1	MGI:87989
Alcam<tm1Jawe>	activated leukocyte cell adhesion molecule; targeted mutation 1, Joshua A Weiner	MGI:3056579	Targeted	Null/knockout, Reporter		Alcam	MGI:1313266
Als2<tm1Cai>	alsin Rho guanine nucleotide exchange factor; targeted mutation 1, Huaibin Cai	MGI:3522476	Targeted	Null/knockout, Reporter		Als2	MGI:1921268
Als2<tm1Hay>	alsin Rho guanine nucleotide exchange factor; targeted mutation 1, M R Hayden	MGI:3653518	Targeted	Null/knockout, Reporter		Als2	MGI:1921268
Alx3<tm1Hubr>	aristaless-like homeobox 3; targeted mutation 1, Hubrecht Institute	MGI:2151910	Targeted	Null/knockout, Reporter		Alx3	MGI:1277097
Amhr2<tm2Bhr>	anti-Mullerian hormone type 2 receptor; targeted mutation 2, Richard R Behringer	MGI:3042211	Targeted	Null/knockout, Reporter		Amhr2	MGI:105062
Amn<tm1Ehl>	amnionless; targeted mutation 1, Elizabeth Lacy	MGI:2135454	Targeted	Null/knockout, Reporter		Amn	MGI:1934943
Amtn<tm1Tigm>	amelotin; targeted mutation 1, Texas Insitute for Genomic Medicine	MGI:5896933	Targeted	Null/knockout, Reporter		Amtn	MGI:1918671
Angpt1<tm1.1Sjm>	angiopoietin 1; targeted mutation 1.1, Sean J Morrison	MGI:5749672	Targeted	Null/knockout, Reporter		Angpt1	MGI:108448
Angpt1<tm1Sato>	angiopoietin 1; targeted mutation 1, Thomas Sato	MGI:2180143	Targeted	Null/knockout, Reporter		Angpt1	MGI:108448
Angpt1<tm2Sato>	angiopoietin 1; targeted mutation 2, Thomas Sato	MGI:2180145	Targeted	Null/knockout, Reporter		Angpt1	MGI:108448
Angpt2<tm1Gdy>	angiopoietin 2; targeted mutation 1, George D Yancopoulos	MGI:3040929	Targeted	Null/knockout, Reporter		Angpt2	MGI:1202890
Angptl1<tm1Hung>	angiopoietin-like 1; targeted mutation 1, Hung Li	MGI:3721928	Targeted	Null/knockout, Reporter		Angptl1	MGI:1919963
Angptl4<tm1Vlcg>	angiopoietin-like 4; targeted mutation 1, Velocigene	MGI:5302391	Targeted	Null/knockout, Reporter		Angptl4	MGI:1888999
Ankrd1<tm1Krc>	ankyrin repeat domain 1 (cardiac muscle); targeted mutation 1, Kenneth R Chien	MGI:3760783	Targeted	Null/knockout, Reporter		Ankrd1	MGI:1097717
Ankrd23<tm1Krc>	ankyrin repeat domain 23; targeted mutation 1, Kenneth R Chien	MGI:3760785	Targeted	Null/knockout, Reporter		Ankrd23	MGI:1925571
Ankrd2<tm1Krc>	ankyrin repeat domain 2 (stretch responsive muscle); targeted mutation 1, Kenneth R Chien	MGI:3760784	Targeted	Null/knockout, Reporter		Ankrd2	MGI:1861447
Ankrd6<tm1Pche>	ankyrin repeat domain 6; targeted mutation 1, Ping Chen	MGI:5661416	Targeted	Null/knockout, Reporter		Ankrd6	MGI:2154278
Ano1<tm1Jrr>	anoctamin 1, calcium activated chloride channel; targeted mutation 1, Jason Rock	MGI:5442019	Targeted	Null/knockout, Reporter		Ano1	MGI:2142149
Ano2<tm1Lyj>	anoctamin 2; targeted mutation 1, Lily Jan	MGI:6116817	Targeted	Null/knockout, Reporter		Ano2	MGI:2387214
Ano6<tm1Avor>	anoctamin 6; targeted mutation 1, Andrea Vortkamp	MGI:5486205	Targeted	Null/knockout, Reporter		Ano6	MGI:2145890
Anxa1<tm1Rjf>	annexin A1; targeted mutation 1, Roderick J Flower	MGI:2449710	Targeted	Null/knockout, Reporter		Anxa1	MGI:96819
Anxa5<tm1Epo>	annexin A5; targeted mutation 1, Ernst Poeschl	MGI:2655676	Targeted	Null/knockout, Reporter		Anxa5	MGI:106008
Ap3b1<tm1Sms>	adaptor-related protein complex 3, beta 1 subunit; targeted mutation 1, Suzanne L Mansour	MGI:2684535	Targeted	Null/knockout, Reporter		Ap3b1	MGI:1333879
Ap4b1<tm1Lex>	adaptor-related protein complex AP-4, beta 1; targeted mutation 1, Lexicon Genetics	MGI:3529172	Targeted	Null/knockout, Reporter	Lexicon	Ap4b1	MGI:1337130
Apc2<tm1Mno>	adenomatosis polyposis coli 2; targeted mutation 1, Masaharu Noda	MGI:5428211	Targeted	Null/knockout, Reporter		Apc2	MGI:1346052
Apc<tm2Mmt>	APC, WNT signaling pathway regulator; targeted mutation 2, Makoto M Taketo	MGI:2449941	Targeted	Null/knockout, Reporter		Apc	MGI:88039
Apela<em1.1Hadj>	apelin receptor early endogenous ligand; endonuclease-mediated mutation 1.1, Anna-Katerina Hadjantonakis	MGI:5909264	Endonuclease-mediated	Null/knockout, Reporter		Apela	MGI:3642370
Apex1<tm1Ecf>	apurinic/apyrimidinic endonuclease 1; targeted mutation 1, Errol C Friedberg	MGI:2652193	Targeted	Null/knockout, Reporter		Apex1	MGI:88042
Aph1b<tm1Bdes>	aph1 homolog B, gamma secretase subunit; targeted mutation 1, Bart De Strooper	MGI:3522628	Targeted	Null/knockout, Reporter		Aph1b	MGI:3522097
Apip<Gt(XK742)Byg>	APAF1 interacting protein; gene trap XK742, BayGenomics	MGI:4127359	Gene trapped	Null/knockout, Reporter		Apip	MGI:1926788
Apln<tm1Tq>	apelin; targeted mutation 1, Thomas Quertermous	MGI:3776530	Targeted	Null/knockout, Reporter		Apln	MGI:1353624
Aplnr<tm1.1Path>	apelin receptor; targeted mutation 1.1, Patricia A Thistlethwaite	MGI:5775395	Targeted	Null/knockout, Reporter		Aplnr	MGI:1346086
Apobec3<Gt(XN450)Byg>	apolipoprotein B mRNA editing enzyme, catalytic polypeptide 3; gene trap XN450, BayGenomics	MGI:3700142	Gene trapped	Null/knockout, Reporter		Apobec3	MGI:1933111
Apoe<tm1Yhg>	apolipoprotein E; targeted mutation 1, Yadong Huang	MGI:3624820	Targeted	Null/knockout, Reporter		Apoe	MGI:88057
Aqp4<tm1.1Mysi>	aquaporin 4; targeted mutation 1.1, Masato Yasui	MGI:5613228	Targeted	Null/knockout, Reporter		Aqp4	MGI:107387
Aqp7<tm1Chan>	aquaporin 7; targeted mutation 1, Lawrence Chan	MGI:3723644	Targeted	Null/knockout, Reporter		Aqp7	MGI:1314647
Arc<tm1Stl>	activity regulated cytoskeletal-associated protein; targeted mutation 1, Susumu Tonegawa	MGI:3694120	Targeted	Null/knockout, Reporter		Arc	MGI:88067
Arhgap15<tm1Ehi>	Rho GTPase activating protein 15; targeted mutation 1, Emilio Hirsch	MGI:5142283	Targeted	Null/knockout, Reporter		Arhgap15	MGI:1923367
Arhgap33<tm1.1Wbm>	Rho GTPase activating protein 33; targeted mutation 1.1, Walter Birchmeier	MGI:5431233	Targeted	Null/knockout, Reporter		Arhgap33	MGI:2673998
Arhgef15<tm1Nmoc>	Rho guanine nucleotide exchange factor (GEF) 15; targeted mutation 1, Naoki Mochizuki	MGI:5464934	Targeted	Null/knockout, Reporter		Arhgef15	MGI:3045246
Arhgef6<tm1Kkut>	Rac/Cdc42 guanine nucleotide exchange factor (GEF) 6; targeted mutation 1, Kerstin Kutsche	MGI:5305716	Targeted	Null/knockout, Reporter		Arhgef6	MGI:1920591
Arpc3<Tn(sb-lacZ,GFP)T5.117Jtak>	actin related protein 2/3 complex, subunit 3; transposon insertion T5.117, Junji Takeda	MGI:3613188	Transposon induced	Null/knockout, Reporter		Arpc3	MGI:1928375
Arr3<tm1Chcr>	arrestin 3, retinal; targeted mutation 1, Cheryl M Craft	MGI:3527130	Targeted	Null/knockout, Reporter		Arr3	MGI:2159617
Artn<tm1Jmi>	artemin; targeted mutation 1, Jeffrey Milbrandt	MGI:2183554	Targeted	Null/knockout, Reporter		Artn	MGI:1333791
Arx<tm1Kki>	aristaless related homeobox; targeted mutation 1, Kunio Kitamura	MGI:2429693	Targeted	Null/knockout, Reporter		Arx	MGI:1097716
Arx<tm1Pgr>	aristaless related homeobox; targeted mutation 1, Peter Gruss	MGI:2679972	Targeted	Null/knockout, Reporter		Arx	MGI:1097716
Asb1<tm1Wehi>	ankyrin repeat and SOCS box-containing 1; targeted mutation 1, Walter and Eliza Hall Institute of Medical Research	MGI:2178847	Targeted	Null/knockout, Reporter		Asb1	MGI:1929735
Ascl1<tm1Cbm>	achaete-scute family bHLH transcription factor 1; targeted mutation 1, Carmen Birchmeier	MGI:3639318	Targeted	Null/knockout, Reporter		Ascl1	MGI:96919
Ascl1<tm1Reed>	achaete-scute family bHLH transcription factor 1; targeted mutation 1, Randall R Reed	MGI:3767434	Targeted	Null/knockout, Reporter		Ascl1	MGI:96919
Ascl2<tm1.1Nagy>	achaete-scute family bHLH transcription factor 2; targeted mutation 1.1, Andras Nagy	MGI:2155757	Targeted	Null/knockout, Reporter		Ascl2	MGI:96920
Ascl2<tm1Alj>	achaete-scute family bHLH transcription factor 2; targeted mutation 1, Alexandra L Joyner	MGI:2153832	Targeted	Null/knockout, Reporter		Ascl2	MGI:96920
Asf1b<Gt(ROSABetageo)437Muv>	anti-silencing function 1B histone chaperone; gene trap 437, Muriel Vernet	MGI:3696542	Gene trapped	Null/knockout, Reporter		Asf1b	MGI:1914179
Asic3<tm1Pig>	acid-sensing (proton-gated) ion channel 3; targeted mutation 1, Andreas Zimmer	MGI:2451051	Targeted	Null/knockout, Reporter		Asic3	MGI:2159339
Asic3<tm2.1Cibms>	acid-sensing (proton-gated) ion channel 3; targeted mutation 2.1, Chih-Cheng Chen	MGI:5882389	Targeted	Null/knockout, Reporter		Asic3	MGI:2159339
Asxl1<tm1.1Mjxu>	additional sex combs like 1; targeted mutation 1.1, Mingjiang Xu	MGI:5575668	Targeted	Null/knockout, Reporter		Asxl1	MGI:2684063
Ate1<tm1Avar>	arginyltransferase 1; targeted mutation 1, Alexander Varshavsky	MGI:2183428	Targeted	Null/knockout, Reporter		Ate1	MGI:1333870
Atf1<tm1Gsc>	activating transcription factor 1; targeted mutation 1, Gunther Schutz	MGI:2445229	Targeted	Null/knockout, Reporter		Atf1	MGI:1298366
Atf5<tm1Mrgr>	activating transcription factor 5; targeted mutation 1, Michael R Green	MGI:5467393	Targeted	Null/knockout, Reporter		Atf5	MGI:2141857
Atf6<tm1Kamo>	activating transcription factor 6; targeted mutation 1, Kazutoshi Mori	MGI:3839240	Targeted	Null/knockout, Reporter		Atf6	MGI:1926157
Atf6b<tm1Kamo>	activating transcription factor 6 beta; targeted mutation 1, Kazutoshi Mori	MGI:3839241	Targeted	Null/knockout, Reporter		Atf6b	MGI:105121
Atoh1<tm2Hzo>	atonal bHLH transcription factor 1; targeted mutation 2, Huda Y Zoghbi	MGI:2155983	Targeted	Null/knockout, Reporter		Atoh1	MGI:104654
Atoh1<tm4.1Hzo>	atonal bHLH transcription factor 1; targeted mutation 4.1, Huda Y Zoghbi	MGI:4418332	Targeted	Null/knockout, Reporter		Atoh1	MGI:104654
Atoh7<tm1.1(Ascl1)Nlbr>	atonal bHLH transcription factor 7; targeted mutation 1.1, Nadean L Brown	MGI:5529126	Targeted	Null/knockout, Reporter		Atoh7	MGI:1355553
Atoh7<tm1Gan>	atonal bHLH transcription factor 7; targeted mutation 1, Lin Gan	MGI:2159013	Targeted	Null/knockout, Reporter		Atoh7	MGI:1355553
Atoh7<tm1Gla>	atonal bHLH transcription factor 7; targeted mutation 1, Tom Glaser	MGI:2159015	Targeted	Null/knockout, Reporter		Atoh7	MGI:1355553
Atoh7<tm2Gan>	atonal bHLH transcription factor 7; targeted mutation 2, Lin Gan	MGI:2159014	Targeted	Null/knockout, Reporter		Atoh7	MGI:1355553
Atoh8<tm3Mlkn>	atonal bHLH transcription factor 8; targeted mutation 3, Mark L Kahn	MGI:5532931	Targeted	Null/knockout, Reporter		Atoh8	MGI:1918343
Atp1a4<tm1Blac>	ATPase, Na+/K+ transporting, alpha 4 polypeptide; targeted mutation 1, Gonzalo Blanco	MGI:5528797	Targeted	Null/knockout, Reporter		Atp1a4	MGI:1351335
Atp6v0a4<tm1.1Fekf>	ATPase, H+ transporting, lysosomal V0 subunit A4; targeted mutation 1.1, Fiona E Karet Frankl	MGI:5441584	Targeted	Null/knockout, Reporter		Atp6v0a4	MGI:2153480
Atp8a1<tm1Dgen>	ATPase, aminophospholipid transporter (APLT), class I, type 8A, member 1; targeted mutation 1, Deltagen	MGI:3663343	Targeted	Null/knockout, Reporter	Deltagen	Atp8a1	MGI:1330848
Atr<tm1Akl>	ataxia telangiectasia and Rad3 related; targeted mutation 1, A de Klein	MGI:2176604	Targeted	Null/knockout, Reporter		Atr	MGI:108028
Atrnl1<tm1Gsb>	attractin like 1; targeted mutation 1, Gregory S Barsh	MGI:3773080	Targeted	Null/knockout, Reporter		Atrnl1	MGI:2147749
Aurkb<tm2.2Mama>	aurora kinase B; targeted mutation 2.2, Marcos Malumbres	MGI:5056433	Targeted	Null/knockout, Reporter		Aurkb	MGI:107168
Aven<tm1.1Zrng>	apoptosis, caspase activation inhibitor; targeted mutation 1.1, Martin Zoernig	MGI:5317759	Targeted	Null/knockout, Reporter		Aven	MGI:1921518
Avil<tm1(ALPP)Fawa>	advillin; targeted mutation 1, Fan Wang	MGI:3774413	Targeted	Null/knockout, Reporter		Avil	MGI:1333798
Avp<tm1Chron>	arginine vasopressin; targeted mutation 1, Sato Honma	MGI:6153120	Targeted	Null/knockout, Reporter		Avp	MGI:88121
Avpr1a<tm1Dgen>	arginine vasopressin receptor 1A; targeted mutation 1, Deltagen	MGI:3604506	Targeted	Null/knockout, Reporter	Deltagen	Avpr1a	MGI:1859216
Avpr1b<tm1Dgen>	arginine vasopressin receptor 1B; targeted mutation 1, Deltagen	MGI:3604516	Targeted	Null/knockout, Reporter	Deltagen	Avpr1b	MGI:1347010
Axin2<em1Fstl>	axin 2; endonuclease-mediated mutation 1, Frank Staal	MGI:6111808	Endonuclease-mediated	Null/knockout, Reporter		Axin2	MGI:1270862
Axin2<tm1Wbm>	axin 2; targeted mutation 1, Walter Birchmeier	MGI:3579503	Targeted	Null/knockout, Reporter		Axin2	MGI:1270862
Axl<tm1Dgen>	AXL receptor tyrosine kinase; targeted mutation 1, Deltagen	MGI:3604510	Targeted	Null/knockout, Reporter	Deltagen	Axl	MGI:1347244
B3galt2<tm1Dgen>	UDP-Gal:betaGlcNAc beta 1,3-galactosyltransferase, polypeptide 2; targeted mutation 1, Deltagen	MGI:3604457	Targeted	Null/knockout, Reporter	Deltagen	B3galt2	MGI:1349461
B3galt5<tm1Dgen>	UDP-Gal:betaGlcNAc beta 1,3-galactosyltransferase, polypeptide 5; targeted mutation 1, Deltagen	MGI:3604460	Targeted	Null/knockout, Reporter	Deltagen	B3galt5	MGI:2136878
B3gat2<tm1Shok>	beta-1,3-glucuronyltransferase 2 (glucuronosyltransferase S); targeted mutation 1, Shogo Oka	MGI:6115601	Targeted	Null/knockout, Reporter		B3gat2	MGI:2389490
B3gnt2<tm1Dgen>	UDP-GlcNAc:betaGal beta-1,3-N-acetylglucosaminyltransferase 2; targeted mutation 1, Deltagen	MGI:3604461	Targeted	Null/knockout, Reporter	Deltagen	B3gnt2	MGI:1889505
B3gnt6<tm1Lx>	UDP-GlcNAc:betaGal beta-1,3-N-acetylglucosaminyltransferase 6 (core 3 synthase); targeted mutation 1, Lijun Xia	MGI:5447022	Targeted	Null/knockout, Reporter		B3gnt6	MGI:3039603
Bace1<tm1Bux>	beta-site APP cleaving enzyme 1; targeted mutation 1, Joseph D Buxbaum	MGI:3042562	Targeted	Null/knockout, Reporter		Bace1	MGI:1346542
Bace1<tm1Cdi>	beta-site APP cleaving enzyme 1; targeted mutation 1, Colin Dingwall	MGI:2684825	Targeted	Null/knockout, Reporter		Bace1	MGI:1346542
Bace1<tm2Slr>	beta-site APP cleaving enzyme 1; targeted mutation 2, Steven L Roberds	MGI:2181645	Targeted	Null/knockout, Reporter		Bace1	MGI:1346542
Baiap2<Gt(XG757)Byg>	brain-specific angiogenesis inhibitor 1-associated protein 2; gene trap XG757, BayGenomics	MGI:3835373	Gene trapped	Null/knockout, Reporter		Baiap2	MGI:2137336
Bard1<tm1Thl>	BRCA1 associated RING domain 1; targeted mutation 1, Thomas Ludwig	MGI:2668394	Targeted	Null/knockout, Reporter		Bard1	MGI:1328361
Barhl1<tm1Xia>	BarH like homeobox 1; targeted mutation 1, Mengqing Xiang	MGI:2181383	Targeted	Null/knockout, Reporter		Barhl1	MGI:1859288
Barhl2<tm1Gan>	BarH like homeobox 2; targeted mutation 1, Lin Gan	MGI:3841416	Targeted	Null/knockout, Reporter		Barhl2	MGI:1859314
Barx2<tm1Rsd>	BarH-like homeobox 2; targeted mutation 1, Michael G Rosenfeld	MGI:3574438	Targeted	Null/knockout, Reporter		Barx2	MGI:109617
Basp1<tm1Crni>	brain abundant, membrane attached signal protein 1; targeted mutation 1, Pico Caroni	MGI:2429495	Targeted	Null/knockout, Reporter		Basp1	MGI:1917600
Bcan<tm1Ref>	brevican; targeted mutation 1, Reinhard Fassler	MGI:2388924	Targeted	Null/knockout, Reporter		Bcan	MGI:1096385
Bcl11a<tm1Mbu>	B cell CLL/lymphoma 11A (zinc finger protein); targeted mutation 1, Meinrad Busslinger	MGI:5496827	Targeted	Null/knockout, Reporter		Bcl11a	MGI:106190
Bcl11b<tm2Peli>	B cell leukemia/lymphoma 11B; targeted mutation 2, Pentao Liu	MGI:4818773	Targeted	Null/knockout, Reporter		Bcl11b	MGI:1929913
Bcl2<tm1Mpin>	B cell leukemia/lymphoma 2; targeted mutation 1, Max-Planck-Institute for Neurobiology	MGI:1857430	Targeted	Null/knockout, Reporter		Bcl2	MGI:88138
Bcl2l11<tm1.1Jad>	BCL2-like 11 (apoptosis facilitator); targeted mutation 1.1, Jerry M Adams	MGI:2156483	Targeted	Null/knockout, Reporter		Bcl2l11	MGI:1197519
Bcl2l11<tm1Jad>	BCL2-like 11 (apoptosis facilitator); targeted mutation 1, Jerry M Adams	MGI:2156480	Targeted	Null/knockout, Reporter		Bcl2l11	MGI:1197519
Bcl2l2<Gt(ROSA)41Sor>	BCL2-like 2; gene trap ROSA 41, Philippe Soriano	MGI:1857389	Gene trapped	Null/knockout, Reporter		Bcl2l2	MGI:108052
Bcl6<tm1.1Toka>	B cell leukemia/lymphoma 6; targeted mutation 1.1, Takaharu Okada	MGI:5140802	Targeted	Null/knockout, Reporter		Bcl6	MGI:107187
Bco1<tm1Dnp>	beta-carotene oxygenase 1; targeted mutation 1, Adrian Wyss	MGI:3767552	Targeted	Null/knockout, Reporter		Bco1	MGI:1926923
Bco2<tm1Dnp>	beta-carotene oxygenase 2; targeted mutation 1, Adrian Wyss	MGI:4840382	Targeted	Null/knockout, Reporter		Bco2	MGI:2177469
Bdnf<tm1.1Krj>	brain derived neurotrophic factor; targeted mutation 1.1, Kevin R Jones	MGI:5427360	Targeted	Null/knockout, Reporter		Bdnf	MGI:88145
Bdnf<tm1Bail>	brain derived neurotrophic factor; targeted mutation 1, Bai Lu	MGI:3842639	Targeted	Null/knockout, Reporter		Bdnf	MGI:88145
Bdnf<tm1Jben>	brain derived neurotrophic factor; targeted mutation 1, Jeffrey L Bennett	MGI:2663046	Targeted	Null/knockout, Reporter		Bdnf	MGI:88145
Best1<tm1Web>	bestrophin 1; targeted mutation 1, Bernard HF Weber	MGI:5752938	Targeted	Null/knockout, Reporter		Best1	MGI:1346332
Best2<tm1Dgen>	bestrophin 2; targeted mutation 1, Deltagen	MGI:3796232	Targeted	Null/knockout, Reporter	Deltagen	Best2	MGI:2387588
Bhlha15<tm1Skz>	basic helix-loop-helix family, member a15; targeted mutation 1, Stephen F Konieczny	MGI:2182768	Targeted	Null/knockout, Reporter		Bhlha15	MGI:891976
Bhlha9<tm1Nba>	basic helix-loop-helix family, member a9; targeted mutation 1, Nissim Ben-Arie	MGI:5604430	Targeted	Null/knockout, Reporter		Bhlha9	MGI:2444198
Bhlhe22<tm1Gan>	basic helix-loop-helix family, member e22; targeted mutation 1, Lin Gan	MGI:3707409	Targeted	Null/knockout, Reporter		Bhlhe22	MGI:1930001
Bicc1<tm1Emdr>	BicC family RNA binding protein 1; targeted mutation 1, E M de Robertis	MGI:3711021	Targeted	Null/knockout, Reporter		Bicc1	MGI:1933388
Birc5<tm1Vaux>	baculoviral IAP repeat-containing 5; targeted mutation 1, David L Vaux	MGI:2681348	Targeted	Null/knockout, Reporter		Birc5	MGI:1203517
Birc7<tm1Gne>	baculoviral IAP repeat-containing 7 (livin); targeted mutation 1, Genentech	MGI:5796180	Targeted	Null/knockout, Reporter		Birc7	MGI:2676458
Bmi1<tm1Ilw>	Bmi1 polycomb ring finger oncogene; targeted mutation 1, Irving L Weissman	MGI:3806975	Targeted	Null/knockout, Reporter		Bmi1	MGI:88174
Bmi1<tm2Ilw>	Bmi1 polycomb ring finger oncogene; targeted mutation 2, Irving L Weissman	MGI:3806976	Targeted	Null/knockout, Reporter		Bmi1	MGI:88174
Bmp4<tm2.1Blh>	bone morphogenetic protein 4; targeted mutation 1, Brigid L Hogan	MGI:3811252	Targeted	Null/knockout, Reporter		Bmp4	MGI:88180
Bmp4<tm2Blh>	bone morphogenetic protein 4; targeted mutation 2, Brigid L Hogan	MGI:2158495	Targeted	Null/knockout, Reporter		Bmp4	MGI:88180
Bmp4<tm5.1Bhr>	bone morphogenetic protein 4; targeted mutation 5.1, Richard R Behringer	MGI:4460795	Targeted	Null/knockout, Reporter		Bmp4	MGI:88180
Bmp4<tm5Bhr>	bone morphogenetic protein 4; targeted mutation 5, Richard R Behringer	MGI:4460791	Targeted	Null/knockout, Reporter		Bmp4	MGI:88180
Bmp7<tm2Rob>	bone morphogenetic protein 7; targeted mutation 2, Elizabeth J Robertson	MGI:2136986	Targeted	Null/knockout, Reporter		Bmp7	MGI:103302
Bmper<tm1Cpat>	BMP-binding endothelial regulator; targeted mutation 1, Cam Patterson	MGI:3840517	Targeted	Null/knockout, Reporter		Bmper	MGI:1920480
Bmper<tm1Emdr>	BMP-binding endothelial regulator; targeted mutation 1, E M de Robertis	MGI:3711028	Targeted	Null/knockout, Reporter		Bmper	MGI:1920480
Bmx<tm1Ali>	BMX non-receptor tyrosine kinase; targeted mutation 1, Kari Alitalo	MGI:2660714	Targeted	Null/knockout, Reporter		Bmx	MGI:1101778
Bnip3l<Gt(XT0573)Wtsi>	BCL2/adenovirus E1B interacting protein 3-like; gene trap XT0573, Wellcome Trust Sanger Institute	MGI:3802624	Gene trapped	Null/knockout, Reporter	Sanger Inst. Gene Trap Res.	Bnip3l	MGI:1332659
Boc<tm1Rsk>	biregional cell adhesion molecule-related/down-regulated by oncogenes (Cdon) binding protein; targeted mutation 1, Robert S Krauss	MGI:5000228	Targeted	Null/knockout, Reporter		Boc	MGI:2151153
Boc<tm2Rsk>	biregional cell adhesion molecule-related/down-regulated by oncogenes (Cdon) binding protein; targeted mutation 2, Robert S Krauss	MGI:5000229	Targeted	Null/knockout, Reporter		Boc	MGI:2151153
Bptf<Gt(XG023)Byg>	bromodomain PHD finger transcription factor; gene trap XG023, BayGenomics	MGI:3841299	Gene trapped	Null/knockout, Reporter		Bptf	MGI:2444008
Brca2<tm1Cam>	breast cancer 2, early onset; targeted mutation 1, University of Cambridge	MGI:1930616	Targeted	Null/knockout, Reporter		Brca2	MGI:109337
Brd4<Gt(pGT1.8TM)ST132Nimr>	bromodomain containing 4; gene trap ST132, National Institute for Medical Research	MGI:2674141	Gene trapped	Null/knockout, Reporter		Brd4	MGI:1888520
Bsn<tm1Gund>	bassoon; targeted mutation 1, Eckart D Gundelfinger	MGI:2652946	Targeted	Null/knockout, Reporter		Bsn	MGI:1277955
Bsph1<tm1.1Maik>	binder of sperm protein homolog 1; targeted mutation 1.1, Masahito Ikawa	MGI:6158674	Targeted	Null/knockout, Reporter		Bsph1	MGI:2685613
Bsph2<tm1.1Maik>	binder of sperm protein homolog 2; targeted mutation 1.1, Masahito Ikawa	MGI:6157367	Targeted	Null/knockout, Reporter		Bsph2	MGI:1924934
Bsx<tm1Tre>	brain specific homeobox; targeted mutation 1, Mathias Treier	MGI:3716209	Targeted	Null/knockout, Reporter		Bsx	MGI:2669849
Bsx<tm2Aoh>	brain specific homeobox; targeted mutation 2, Akihira Ohtoshi	MGI:3719245	Targeted	Null/knockout, Reporter		Bsx	MGI:2669849
Bsx<tm2Tre>	brain specific homeobox; targeted mutation 2, Mathias Treier	MGI:3716210	Targeted	Null/knockout, Reporter		Bsx	MGI:2669849
Btf3<Gt(ROSA)1Bhr>	basic transcription factor 3; gene trap mutation 1, Richard R Behringer	MGI:3688730	Gene trapped	Null/knockout, Reporter		Btf3	MGI:1202875
Btg2<tm1Wbh>	B cell translocation gene 2, anti-proliferative; targeted mutation 1, Wieland B Huttner	MGI:3038949	Targeted	Null/knockout, Reporter		Btg2	MGI:108384
Btg3<tm1Tya>	B cell translocation gene 3; targeted mutation 1, Tadashi Yamamoto	MGI:3848525	Targeted	Null/knockout, Reporter		Btg3	MGI:109532
Btk<tm1Gsv>	Bruton agammaglobulinemia tyrosine kinase; targeted mutation 1, Frank Grosveld	MGI:2449487	Targeted	Null/knockout, Reporter		Btk	MGI:88216
Bub3<tm1Khac>	BUB3 mitotic checkpoint protein; targeted mutation 1, K H Andy Choo	MGI:2180502	Targeted	Null/knockout, Reporter		Bub3	MGI:1343463
Bves<tm1Tbd>	blood vessel epicardial substance; targeted mutation 1, Thomas Brand	MGI:2385915	Targeted	Null/knockout, Reporter		Bves	MGI:1346013
C1ql1<tm1.1Yuza>	complement component 1, q subcomponent-like 1; targeted mutation 1.1, Michisuke Yuzaki	MGI:5708580	Targeted	Null/knockout, Reporter		C1ql1	MGI:1344400
C1ql2<tm1Yuza>	complement component 1, q subcomponent-like 2; targeted mutation 1, Michisuke Yuzaki	MGI:5752258	Targeted	Null/knockout, Reporter		C1ql2	MGI:3032521
C1ql3<tm1.2Sud>	C1q-like 3; targeted mutation 1.2, Thomas C Sudhof	MGI:5779516	Targeted	Null/knockout, Reporter		C1ql3	MGI:2387350
C1qtnf12<tm1Gww>	C1q and tumor necrosis factor related 12; targeted mutation 1, G William Wong	MGI:6164618	Targeted	Null/knockout, Reporter		C1qtnf12	MGI:1914639
C1qtnf1<tm1Lex>	C1q and tumor necrosis factor related protein 1; targeted mutation 1, Lexicon Pharmaceuticals	MGI:5007035	Targeted	Null/knockout, Reporter	Lexicon	C1qtnf1	MGI:1919254
C2cd3<Gt(AG0177)Wtsi>	C2 calcium-dependent domain containing 3; gene trap AG0177, Wellcome Trust Sanger Institute	MGI:3836403	Gene trapped	Null/knockout, Reporter	Sanger Inst. Gene Trap Res.	C2cd3	MGI:2142166
C3ar1<tm1Dgen>	complement component 3a receptor 1; targeted mutation 1, Deltagen	MGI:3785865	Targeted	Null/knockout, Reporter	Deltagen	C3ar1	MGI:1097680
C5ar2<tm1Gdy>	complement component 5a receptor 2; targeted mutation 1, George D Yancopoulos	MGI:3721065	Targeted	Null/knockout, Reporter		C5ar2	MGI:2442013
C9orf72<tm1.1Eggn>	C9orf72, member of C9orf72-SMCR8 complex; targeted mutation 1.1, Kevin Eggan	MGI:5883590	Targeted	Null/knockout, Reporter		C9orf72	MGI:1920455
C9orf72<tm1Eggn>	C9orf72, member of C9orf72-SMCR8 complex; targeted mutation 1, Kevin Eggan	MGI:5883587	Targeted	Null/knockout, Reporter		C9orf72	MGI:1920455
C9orf72<tm1Lagi>	C9orf72, member of C9orf72-SMCR8 complex; targeted mutation 1, Clotilde Lagier-Tourenne	MGI:5779391	Targeted	Null/knockout, Reporter		C9orf72	MGI:1920455
Cabp1<tm1Alee>	calcium binding protein 1; targeted mutation 1, Amy Lee	MGI:5618492	Targeted	Null/knockout, Reporter		Cabp1	MGI:1352750
Cabp2<tm1Fha>	calcium binding protein 2; targeted mutation 1, Francoise Haeseleer	MGI:6157024	Targeted	Null/knockout, Reporter		Cabp2	MGI:1352749
Cacfd1<tm1.3Jret>	calcium channel flower domain containing 1; targeted mutation 1.3, Jens Rettig	MGI:6118972	Targeted	Null/knockout, Reporter		Cacfd1	MGI:1924317
Cacna1b<tm1Hssh>	calcium channel, voltage-dependent, N type, alpha 1B subunit; targeted mutation 1, Hee-Sup Shin	MGI:2388140	Targeted	Null/knockout, Reporter		Cacna1b	MGI:88296
Cacna1b<tm1Ttan>	calcium channel, voltage-dependent, N type, alpha 1B subunit; targeted mutation 1, Tsutomu Tanabe	MGI:2387803	Targeted	Null/knockout, Reporter		Cacna1b	MGI:88296
Cacna1c<tm1Dgen>	calcium channel, voltage-dependent, L type, alpha 1C subunit; targeted mutation 1, Deltagen	MGI:3604527	Targeted	Null/knockout, Reporter	Deltagen	Cacna1c	MGI:103013
Cacna1e<tm1Hssh>	calcium channel, voltage-dependent, R type, alpha 1E subunit; targeted mutation 1, Hee-Sup Shin	MGI:2451031	Targeted	Null/knockout, Reporter		Cacna1e	MGI:106217
Cacna1e<tm1Ttan>	calcium channel, voltage-dependent, R type, alpha 1E subunit; targeted mutation 1, Tsutomu Tanabe	MGI:2179732	Targeted	Null/knockout, Reporter		Cacna1e	MGI:106217
Cacna2d3<tm1Dgen>	calcium channel, voltage-dependent, alpha2/delta subunit 3; targeted mutation 1, Deltagen	MGI:3604520	Targeted	Null/knockout, Reporter	Deltagen	Cacna2d3	MGI:1338890
Cacng3<tm1Dgen>	calcium channel, voltage-dependent, gamma subunit 3; targeted mutation 1, Deltagen	MGI:3604524	Targeted	Null/knockout, Reporter	Deltagen	Cacng3	MGI:1859165
Cacng4<tm1Dgen>	calcium channel, voltage-dependent, gamma subunit 4; targeted mutation 1, Deltagen	MGI:3604526	Targeted	Null/knockout, Reporter	Deltagen	Cacng4	MGI:1859167
Cacng4<tm1Frk>	calcium channel, voltage-dependent, gamma subunit 4; targeted mutation 1, Wayne N Frankel	MGI:3521945	Targeted	Null/knockout, Reporter		Cacng4	MGI:1859167
Cacng7<tm1Dgen>	calcium channel, voltage-dependent, gamma subunit 7; targeted mutation 1, Deltagen	MGI:5784665	Targeted	Null/knockout, Reporter		Cacng7	MGI:1932374
Cadm3<tm1Qiu>	cell adhesion molecule 3; targeted mutation 1, Mengsheng Qiu	MGI:3829883	Targeted	Null/knockout, Reporter		Cadm3	MGI:2137858
Calca<tm1Jpc>	calcitonin/calcitonin-related polypeptide, alpha; targeted mutation 1, Jean-Pierre Changeux	MGI:2148771	Targeted	Null/knockout, Reporter		Calca	MGI:2151253
Calcr<tm1Dgen>	calcitonin receptor; targeted mutation 1, Deltagen	MGI:3604511	Targeted	Null/knockout, Reporter	Deltagen	Calcr	MGI:101950
Cald1<tm1Chac>	caldesmon 1; targeted mutation 1, Samuel Chacko	MGI:5552739	Targeted	Null/knockout, Reporter		Cald1	MGI:88250
Camkmt<tm1Rpav>	calmodulin-lysine N-methyltransferase; targeted mutation 1, Ruti Parvari	MGI:5804590	Targeted	Null/knockout, Reporter		Camkmt	MGI:1920832
Capn10<tm1Chev>	calpain 10; targeted mutation 1, James M Cheverud	MGI:4365744	Targeted	Null/knockout, Reporter		Capn10	MGI:1344392
Capn1<tm1Dgen>	calpain 1; targeted mutation 1, Deltagen	MGI:5319092	Targeted	Null/knockout, Reporter	Deltagen	Capn1	MGI:88263
Capn3<Gt(OST141731)Lex>	calpain 3; gene trap OST141731, Lexicon Genetics	MGI:3046866	Gene trapped	Null/knockout, Reporter	Lexicon	Capn3	MGI:107437
Capn3<tm1Isdr>	calpain 3; targeted mutation 1, Isabelle Richard	MGI:3843194	Targeted	Null/knockout, Reporter		Capn3	MGI:107437
Capn5<tm1Dgen>	calpain 5; targeted mutation 1, Deltagen	MGI:3604529	Targeted	Null/knockout, Reporter	Deltagen	Capn5	MGI:1100859
Capn5<tm1Nde>	calpain 5; targeted mutation 1, T Neil Dear	MGI:3029041	Targeted	Null/knockout, Reporter		Capn5	MGI:1100859
Capn7<tm1Dgen>	calpain 7; targeted mutation 1, Deltagen	MGI:3604530	Targeted	Null/knockout, Reporter	Deltagen	Capn7	MGI:1338030
Card11<tm1Vmd>	caspase recruitment domain family, member 11; targeted mutation 1, Vishva M Dixit	MGI:3528226	Targeted	Null/knockout, Reporter		Card11	MGI:1916978
Casp12<tm1Dgen>	caspase 12; targeted mutation 1, Deltagen	MGI:3604507	Targeted	Null/knockout, Reporter	Deltagen	Casp12	MGI:1312922
Casp3<tm1Dsp>	caspase 3; targeted mutation 1, David S Park	MGI:2651856	Targeted	Null/knockout, Reporter		Casp3	MGI:107739
Casz1<Gt(CJ0565)Wtsi>	castor zinc finger 1; gene trap CJ0565, Wellcome Trust Sanger Institute	MGI:3870873	Gene trapped	Null/knockout, Reporter	Sanger Inst. Gene Trap Res.	Casz1	MGI:1196251
Cav1<tm1Krc>	caveolin 1, caveolae protein; targeted mutation 1, Kenneth R Chien	MGI:2386787	Targeted	Null/knockout, Reporter		Cav1	MGI:102709
Cavin1<tm1Pfp>	caveolae associated 1; targeted mutation 1, Paul F Pilch	MGI:3829005	Targeted	Null/knockout, Reporter		Cavin1	MGI:1277968
Cbfb<tm2Ppl>	core binding factor beta; targeted mutation 2, Pu P Liu	MGI:2447293	Targeted	Null/knockout, Reporter		Cbfb	MGI:99851
Cblc<tm1Pngr>	Casitas B-lineage lymphoma c; targeted mutation 1, Josef M Penninger	MGI:2680200	Targeted	Null/knockout, Reporter		Cblc	MGI:1931457
Cbx3<Gt(ROSANBetageo)10C2Masn>	chromobox 3; gene trap 10C2, Masahide Asano	MGI:3762749	Gene trapped	Null/knockout, Reporter		Cbx3	MGI:108515
Cc2d2a<tm1Asw>	coiled-coil and C2 domain containing 2A; targeted mutation 1, Anand Swaroop	MGI:5708063	Targeted	Null/knockout, Reporter		Cc2d2a	MGI:1924487
Ccar2<tm1Dac>	cell cycle activator and apoptosis regulator 2; targeted mutation 1, Domenico Accili	MGI:5776716	Targeted	Null/knockout, Reporter		Ccar2	MGI:2444228
Ccdc88a<tm1Mat>	coiled coil domain containing 88A; targeted mutation 1, Masahide Takahashi	MGI:3835852	Targeted	Null/knockout, Reporter		Ccdc88a	MGI:1925177
Cck<tm1Dgen>	cholecystokinin; targeted mutation 1, Deltagen	MGI:3604503	Targeted	Null/knockout, Reporter	Deltagen	Cck	MGI:88297
Cck<tm1Lcs>	cholecystokinin; targeted mutation 1, Linda C Samuelson	MGI:2180568	Targeted	Null/knockout, Reporter		Cck	MGI:88297
Cckbr<tm1Tom>	cholecystokinin B receptor; targeted mutation 1, Toshimitsu Matsui	MGI:2384535	Targeted	Null/knockout, Reporter		Cckbr	MGI:99479
Ccl11<tm1Brv>	chemokine (C-C motif) ligand 11; targeted mutation 1, Rodrigo Bravo	MGI:2384431	Targeted	Null/knockout, Reporter		Ccl11	MGI:103576
Ccl17<tm1.1Ifo>	chemokine (C-C motif) ligand 17; targeted mutation 1.1, Irmgard Foerster	MGI:4441162	Targeted	Null/knockout, Reporter		Ccl17	MGI:1329039
Ccl19<tm1Cys>	chemokine (C-C motif) ligand 19; targeted mutation 1, Jason G Cyster	MGI:3762257	Targeted	Null/knockout, Reporter		Ccl19	MGI:1346316
Ccl21a<tm1Yout>	chemokine (C-C motif) ligand 21A (serine); targeted mutation 1, Yousuke Takahama	MGI:6149979	Targeted	Null/knockout, Reporter		Ccl21a	MGI:1349183
Ccm2l<tm1Mlkn>	cerebral cavernous malformation 2-like; targeted mutation 1, Mark L Kahn	MGI:5439489	Targeted	Null/knockout, Reporter		Ccm2l	MGI:2385159
Ccna1<tm1Coll>	cyclin A1; targeted mutation 1, William H Colledge	MGI:3038977	Targeted	Null/knockout, Reporter		Ccna1	MGI:108042
Ccna2<tm1Sot>	cyclin A2; targeted mutation 1, Joelle Sobczak-Thepot	MGI:2180634	Targeted	Null/knockout, Reporter		Ccna2	MGI:108069
Ccnb1<tm1Thnt>	cyclin B1; targeted mutation 1, Tim Hunt	MGI:2429976	Targeted	Null/knockout, Reporter		Ccnb1	MGI:88302
Ccne1<tm2.1Pisc>	cyclin E1; targeted mutation 2.1, Piotr Sicinski	MGI:5304316	Targeted	Null/knockout, Reporter		Ccne1	MGI:88316
Ccni<tm1Jro>	cyclin I; targeted mutation 1, James M Roberts	MGI:3693371	Targeted	Null/knockout, Reporter		Ccni	MGI:1341077
Ccr10<tm1.1Nax>	chemokine (C-C motif) receptor 10; targeted mutation 1.1, Na Xiong	MGI:4837004	Targeted	Null/knockout, Reporter		Ccr10	MGI:1096320
Ccr1l1<tm1Dgen>	chemokine (C-C motif) receptor 1-like 1; targeted mutation 1, Deltagen	MGI:3604539	Targeted	Null/knockout, Reporter	Deltagen	Ccr1l1	MGI:104617
Ccr2<tm1.1Mpa>	chemokine (C-C motif) receptor 2; targeted mutation 1.1, Manolis Pasparakis	MGI:5444250	Targeted	Null/knockout, Reporter		Ccr2	MGI:106185
Ccr2<tm1Blck>	chemokine (C-C motif) receptor 2; targeted mutation 1, Bruno Luckow	MGI:3613374	Targeted	Null/knockout, Reporter		Ccr2	MGI:106185
Ccr2<tm2.1Ifc>	chemokine (C-C motif) receptor 2; targeted mutation 2.1, Israel F Charo	MGI:4868431	Targeted	Null/knockout, Reporter		Ccr2	MGI:106185
Ccr5<tm1Blck>	chemokine (C-C motif) receptor 5; targeted mutation 1, Bruno Luckow	MGI:3613371	Targeted	Null/knockout, Reporter		Ccr5	MGI:107182
Ccr5<tm2Blck>	chemokine (C-C motif) receptor 5; targeted mutation 2, Bruno Luckow	MGI:4360353	Targeted	Null/knockout, Reporter		Ccr5	MGI:107182
Ccr6<tm1(EGFP)Irw>	chemokine (C-C motif) receptor 6; targeted mutation 1, Ifor R Williams	MGI:2179543	Targeted	Null/knockout, Reporter		Ccr6	MGI:1333797
Ccr6<tm1.1Jmf>	chemokine (C-C motif) receptor 6; targeted mutation 1.1 Joshua M Farber	MGI:4359772	Targeted	Null/knockout, Reporter		Ccr6	MGI:1333797
Ccr6<tm1Dgen>	chemokine (C-C motif) receptor 6; targeted mutation 1, Deltagen	MGI:3604541	Targeted	Null/knockout, Reporter	Deltagen	Ccr6	MGI:1333797
Ccr7<tm1.1Dnc>	chemokine (C-C motif) receptor 7; targeted mutation 1.1, Donald Cook	MGI:5660365	Targeted	Null/knockout, Reporter		Ccr7	MGI:103011
Ccr7<tm1Dgen>	chemokine (C-C motif) receptor 7; targeted mutation 1, Deltagen	MGI:3604543	Targeted	Null/knockout, Reporter	Deltagen	Ccr7	MGI:103011
Ccr8<tm1Vnk>	chemokine (C-C motif) receptor 8; targeted mutation 1, Chandrasekar Venkataraman	MGI:2447885	Targeted	Null/knockout, Reporter		Ccr8	MGI:1201402
Ccr9<tm1Ccb>	chemokine (C-C motif) receptor 9; targeted mutation 1, Conrad C Bleul	MGI:3521585	Targeted	Null/knockout, Reporter		Ccr9	MGI:1341902
Ccr9<tm1Dgen>	chemokine (C-C motif) receptor 9; targeted mutation 1, Deltagen	MGI:5009291	Targeted	Null/knockout, Reporter	Deltagen	Ccr9	MGI:1341902
Cd109<tm1Mat>	CD109 antigen; targeted mutation 1, Masahide Takahashi	MGI:5443927	Targeted	Null/knockout, Reporter		Cd109	MGI:2445221
Cd19<tm1.1Oao>	CD19 antigen; targeted mutation 1.1, Owen A O'Connor	MGI:5521189	Targeted	Null/knockout, Reporter		Cd19	MGI:88319
Cd1d1<tm1.1Boes>	CD1d1 antigen; targeted mutation 1.1, Marianne Boes	MGI:4355877	Targeted	Null/knockout, Reporter		Cd1d1	MGI:107674
Cd248<tm1.1Isyu>	CD248 antigen, endosialin; targeted mutation 1.1, I-Shing Yu	MGI:4950376	Targeted	Null/knockout, Reporter		Cd248	MGI:1917695
Cd300lb<tm1Toki>	CD300 molecule like family member B; targeted mutation 1, Toshio Kitamura	MGI:4829592	Targeted	Null/knockout, Reporter		Cd300lb	MGI:2685099
Cd44<tm1Hbg>	CD44 antigen; targeted mutation 1, Frank Hilberg	MGI:1934008	Targeted	Null/knockout, Reporter		Cd44	MGI:88338
Cd4<tm1Dim>	CD4 antigen; targeted mutation 1, Diane Mathis	MGI:3665251	Targeted	Null/knockout, Reporter		Cd4	MGI:88335
Cd69<tm2Naka>	CD69 antigen; targeted mutation 2, Toshinori Nakayama	MGI:5426957	Targeted	Null/knockout, Reporter		Cd69	MGI:88343
Cd79a<tm1.1(BAP31N-EGFP)Pld>	CD79A antigen (immunoglobulin-associated alpha); targeted mutation 1.1, Roberta Pelanda	MGI:2384631	Targeted	Null/knockout, Reporter		Cd79a	MGI:101774
Cdc42<Gt(Ex160)Byg>	cell division cycle 42; gene trap Ex160, BayGenomics	MGI:2156185	Gene trapped	Null/knockout, Reporter		Cdc42	MGI:106211
Cdca8<tm1Tatn>	cell division cycle associated 8; targeted mutation 1, Tatsutoshi Nakahata	MGI:3795253	Targeted	Null/knockout, Reporter		Cdca8	MGI:1196274
Cdh15<tm1Hha>	cadherin 15; targeted mutation 1, Hans-Henning Arnold	MGI:2663004	Targeted	Null/knockout, Reporter		Cdh15	MGI:106672
Cdh1<tm1Cle>	cadherin 1; targeted mutation 1, Hans Clevers	MGI:4838590	Targeted	Null/knockout, Reporter		Cdh1	MGI:88354
Cdh1<tm1Kem>	cadherin 1; targeted mutation 1, Rolf Kemler	MGI:1857282	Targeted	Null/knockout, Reporter		Cdh1	MGI:88354
Cdh1<tm5(Cdh2)Kem>	cadherin 1; targeted mutation 5, Rolf Kemler	MGI:3696713	Targeted	Null/knockout, Reporter		Cdh1	MGI:88354
Cdh1<tm6Kem>	cadherin 1; targeted mutation 6, Rolf Kemler	MGI:5784676	Targeted	Null/knockout, Reporter		Cdh1	MGI:88354
Cdh2<Gt(OST49160)Lex>	cadherin 2; gene trap OST149160, Lexicon Genetics	MGI:3525642	Gene trapped	Null/knockout, Reporter	Lexicon	Cdh2	MGI:88355
Cdh8<tm1Mta>	cadherin 8; targeted mutation 1, Masatoshi Takeichi	MGI:3707077	Targeted	Null/knockout, Reporter		Cdh8	MGI:107434
Cdh8<tm2Mta>	cadherin 8; targeted mutation 2, Masatoshi Takeichi	MGI:6188006	Targeted	Null/knockout, Reporter		Cdh8	MGI:107434
Cdkl2<tm1Ito>	cyclin-dependent kinase-like 2 (CDC2-related kinase); targeted mutation 1, Shigeyoshi Itohara	MGI:3615307	Targeted	Null/knockout, Reporter		Cdkl2	MGI:1858227
Cdkn1a<tm1Hpw>	cyclin-dependent kinase inhibitor 1A (P21); targeted mutation 1, Helen Piwnica-Worms	MGI:5285186	Targeted	Null/knockout, Reporter		Cdkn1a	MGI:104556
Cdkn2a<tm1(GFP)Cjs>	cyclin dependent kinase inhibitor 2A; targeted mutation 1, Charles J Sherr	MGI:2684603	Targeted	Null/knockout, Reporter		Cdkn2a	MGI:104738
Cdkn2a<tm1Sxs>	cyclin dependent kinase inhibitor 2A; targeted mutation 1, Stephen X Skapek	MGI:3848992	Targeted	Null/knockout, Reporter		Cdkn2a	MGI:104738
Cdkn2d<tm1Maro>	cyclin dependent kinase inhibitor 2D; targeted mutation 1, Martine F Roussel	MGI:1927668	Targeted	Null/knockout, Reporter		Cdkn2d	MGI:105387
Cdon<tm2Rsk>	cell adhesion molecule-related/down-regulated by oncogenes; targeted mutation 2, Robert S Krauss	MGI:2653132	Targeted	Null/knockout, Reporter		Cdon	MGI:1926387
Cdr2<tm1Rbd>	cerebellar degeneration-related 2; targeted mutation 1, Robert B Darnell	MGI:3840617	Targeted	Null/knockout, Reporter		Cdr2	MGI:1100885
Cdsn<tm1Mmat>	corneodesmosin; targeted mutation 1, Mitsuru Matsumoto	MGI:3790339	Targeted	Null/knockout, Reporter		Cdsn	MGI:3505689
Cdx2<tm1Mmt>	caudal type homeobox 2; targeted mutation 1, Makoto M Taketo	MGI:1926374	Targeted	Null/knockout, Reporter		Cdx2	MGI:88361
Cdx2<tm1Yxz>	caudal type homeobox 2; targeted mutation 1, Yixian Zheng	MGI:5431579	Targeted	Null/knockout, Reporter		Cdx2	MGI:88361
Cdx4<tm1.1Gqda>	caudal type homeobox 4; targeted mutation 1.1, George Q Daley	MGI:3796742	Targeted	Null/knockout, Reporter		Cdx4	MGI:88362
Cebpb<tm2Nerl>	CCAAT/enhancer binding protein (C/EBP), beta; targeted mutation 2, Claus Nerlov	MGI:4366804	Targeted	Null/knockout, Reporter		Cebpb	MGI:88373
Celf1<tm1Cba>	CUGBP, Elav-like family member 1; targeted mutation 1, Charles Babinet	MGI:3700209	Targeted	Null/knockout, Reporter		Celf1	MGI:1342295
Celrr<tm1Vlcg>	cerebellum expressed regulatory RNA; targeted mutation 1, Velocigene	MGI:5563535	Targeted	Null/knockout, Reporter		Celrr	MGI:2685664
Celsr2<tm1Dgen>	cadherin, EGF LAG seven-pass G-type receptor 2; targeted mutation 1, Deltagen	MGI:3604518	Targeted	Null/knockout, Reporter	Deltagen	Celsr2	MGI:1858235
Celsr3<tm1Mrc>	cadherin, EGF LAG seven-pass G-type receptor 3; targeted mutation 1, Mario R Capecchi	MGI:3849321	Targeted	Null/knockout, Reporter		Celsr3	MGI:1858236
Cend1<tm1.1Rmat>	cell cycle exit and neuronal differentiation 1; targeted mutation 1.1, Rebecca Matsas	MGI:4831137	Targeted	Null/knockout, Reporter		Cend1	MGI:1929898
Cenpa<tm1Khac>	centromere protein A; targeted mutation 1, K H Andy Choo	MGI:2180885	Targeted	Null/knockout, Reporter		Cenpa	MGI:88375
Cenpc1<tm1Khac>	centromere protein C1; targeted mutation 1, K H Andy Choo	MGI:2180846	Targeted	Null/knockout, Reporter		Cenpc1	MGI:99700
Cenpu<tm1Tfw>	centromere protein U; targeted mutation 1, Tatsuo Fukagawa	MGI:5705081	Targeted	Null/knockout, Reporter		Cenpu	MGI:1919126
Cep131<Gt(CC0635)Wtsi>	centrosomal protein 131; gene trap CC0635, Wellcome Trust Sanger Institute	MGI:3870375	Gene trapped	Null/knockout, Reporter	Sanger Inst. Gene Trap Res.	Cep131	MGI:107440
Cep290<tm1Asw>	centrosomal protein 290; targeted mutation 1, Anand Swaroop	MGI:5763745	Targeted	Null/knockout, Reporter		Cep290	MGI:2384917
Cer1<tm1.1Rph>	cerberus 1, DAN family BMP antagonist; targeted mutation 1.1, Richard P Harvey	MGI:2445492	Targeted	Null/knockout, Reporter		Cer1	MGI:1201414
Cer1<tm1Bhr>	cerberus 1, DAN family BMP antagonist; targeted mutation 1, Richard R Behringer	MGI:2178818	Targeted	Null/knockout, Reporter		Cer1	MGI:1201414
Cer1<tm1Rph>	cerberus 1, DAN family BMP antagonist; targeted mutation 1, Richard P Harvey	MGI:2445491	Targeted	Null/knockout, Reporter		Cer1	MGI:1201414
Cers4<tm1.1Kwi>	ceramide synthase 4; targeted mutation 1.1, Klaus Willecke	MGI:5638668	Targeted	Null/knockout, Reporter		Cers4	MGI:1914510
Cers5<tm1.1Mhoc>	ceramide synthase 5; targeted mutation 1.1, Michael Hoch	MGI:6121369	Targeted	Null/knockout, Reporter		Cers5	MGI:1919199
Cers6<tm1.1Kwi>	ceramide synthase 6; targeted mutation 1.1, Klaus Willecke	MGI:5523623	Targeted	Null/knockout, Reporter		Cers6	MGI:2442564
Cfap126<tm2.1Heli>	cilia and flagella associated protein 126; targeted mutation 2.1, Heiko Lickert	MGI:5660821	Targeted	Null/knockout, Reporter		Cfap126	MGI:1922722
Cfb<tm1Mbo>	complement factor B; targeted mutation 1, Marina Botto	MGI:2158706	Targeted	Null/knockout, Reporter		Cfb	MGI:105975
Cfc1<tm1Cbm>	cripto, FRL-1, cryptic family 1; targeted mutation 1, Carmen Birchmeier	MGI:2181718	Targeted	Null/knockout, Reporter		Cfc1	MGI:109448
Chd1<tm1b(KOMP)Rsan>	chromodomain helicase DNA binding protein 1; targeted mutation 1b, Miguel Ramalho-Santos	MGI:5637386	Targeted	Null/knockout, Reporter		Chd1	MGI:88393
Chd4<Gt(RRO120)Byg>	chromodomain helicase DNA binding protein 4; gene trap RRO120, BayGenomics	MGI:4329398	Gene trapped	Null/knockout, Reporter		Chd4	MGI:1344380
Chn2<tm1.1Alk>	chimerin 2; targeted mutation 1.1, Alex L Kolodkin	MGI:5433303	Targeted	Null/knockout, Reporter		Chn2	MGI:1917243
Chodl<tm1Fawa>	chondrolectin; targeted mutation 1, Fan Wang	MGI:6149718	Targeted	Null/knockout, Reporter		Chodl	MGI:2179069
Chordc1<tm1Mbra>	cysteine and histidine-rich domain (CHORD)-containing, zinc-binding protein 1; targeted mutation 1, Mara Brancaccio	MGI:4441499	Targeted	Null/knockout, Reporter		Chordc1	MGI:1914167
Chrd<tm1Emdr>	chordin; targeted mutation 1, EM De Robertis	MGI:2157350	Targeted	Null/knockout, Reporter		Chrd	MGI:1313268
Chrna2<tm1Dgen>	cholinergic receptor, nicotinic, alpha polypeptide 2 (neuronal); targeted mutation 1, Deltagen	MGI:3604548	Targeted	Null/knockout, Reporter	Deltagen	Chrna2	MGI:87886
Chrna4<tm3Lst>	cholinergic receptor, nicotinic, alpha polypeptide 4; targeted mutation 3, Henry Lester	MGI:3770442	Targeted	Null/knockout, Reporter		Chrna4	MGI:87888
Chrnb2<tm1Jpc>	cholinergic receptor, nicotinic, beta polypeptide 2 (neuronal); targeted mutation 1, Jean-Pierre Changeux	MGI:1926253	Targeted	Null/knockout, Reporter		Chrnb2	MGI:87891
Chrnb3<tm1Sfh>	cholinergic receptor, nicotinic, beta polypeptide 3; targeted mutation 1, Stephen F Heinemann	MGI:3032611	Targeted	Null/knockout, Reporter		Chrnb3	MGI:106212
Chrng<tm1Vwi>	cholinergic receptor, nicotinic, gamma polypeptide; targeted mutation 1, Veit Witzemann	MGI:3777606	Targeted	Null/knockout, Reporter		Chrng	MGI:87895
Chst14<tm1.1Msch>	carbohydrate sulfotransferase 14; targeted mutation 1.1, Melitta Schachner	MGI:5528395	Targeted	Null/knockout, Reporter		Chst14	MGI:1919386
Chst3<tm1Dgen>	carbohydrate sulfotransferase 3; targeted mutation 1, Deltagen	MGI:3604509	Targeted	Null/knockout, Reporter	Deltagen	Chst3	MGI:1858224
Chst4<tm1Sdr>	carbohydrate sulfotransferase 4; targeted mutation 1, Steven D Rosen	MGI:2682796	Targeted	Null/knockout, Reporter		Chst4	MGI:1349479
Chuk<tm1Mka>	conserved helix-loop-helix ubiquitous kinase; targeted mutation 1, Michael Karin	MGI:1857768	Targeted	Null/knockout, Reporter		Chuk	MGI:99484
Cit<tm1Fdc>	citron; targeted mutation 1, Ferdinando Di Cunto	MGI:2447844	Targeted	Null/knockout, Reporter		Cit	MGI:105313
Cited1<tm1Fmar>	Cbp/p300-interacting transactivator with Glu/Asp-rich carboxy-terminal domain 1; targeted mutation 1, Finian Martin	MGI:3623213	Targeted	Null/knockout, Reporter		Cited1	MGI:108023
Cited2<tm1Jpmb>	Cbp/p300-interacting transactivator, with Glu/Asp-rich carboxy-terminal domain, 2; targeted mutation 1, Juan Pedro Martinez Barbera	MGI:2176158	Targeted	Null/knockout, Reporter		Cited2	MGI:1306784
Cited4<tm1Tsd>	Cbp/p300-interacting transactivator, with Glu/Asp-rich carboxy-terminal domain, 4; targeted mutation 1, Toshi Shioda	MGI:3718421	Targeted	Null/knockout, Reporter		Cited4	MGI:1861694
Clca1<tm1Dgen>	chloride channel accessory 1; targeted mutation 1, Deltagen	MGI:3722629	Targeted	Null/knockout, Reporter	Deltagen	Clca1	MGI:1346342
Clca2<tm1Dgen>	chloride channel accessory 2; targeted mutation 1, Deltagen	MGI:3604504	Targeted	Null/knockout, Reporter	Deltagen	Clca2	MGI:2139758
Clcn5<tm1Tjj>	chloride channel, voltage-sensitive 5; targeted mutation 1, Thomas J Jentsch	MGI:2181018	Targeted	Null/knockout, Reporter		Clcn5	MGI:99486
Clcn7<tm2Tjj>	chloride channel, voltage-sensitive 7; targeted mutation 2, Thomas J Jentsch	MGI:2387676	Targeted	Null/knockout, Reporter		Clcn7	MGI:1347048
Cldn11<tm1.1Ral>	claudin 11; targeted mutation 1.1, Robert A Lazzarini	MGI:5304676	Targeted	Null/knockout, Reporter		Cldn11	MGI:106925
Cldn11<tm1Ral>	claudin 11; targeted mutation 1, Robert A Lazzarini	MGI:2181029	Targeted	Null/knockout, Reporter		Cldn11	MGI:106925
Cldn14<tm1Tbf>	claudin 14; targeted mutation 1, Thomas B Friedman	MGI:2674077	Targeted	Null/knockout, Reporter		Cldn14	MGI:1860425
Clec4e<tm1.1(Hbegf)Shoy>	C-type lectin domain family 4, member e; targeted mutation 1.1, Sho Yamasaki	MGI:5528855	Targeted	Null/knockout, Reporter		Clec4e	MGI:1861232
Clec4f<tm1Ymed>	C-type lectin domain family 4, member f; targeted mutation 1, Yang-Ming University Institute of Clinical Medicine	MGI:5529277	Targeted	Null/knockout, Reporter		Clec4f	MGI:1859834
Clec9a<tm1.1Crs>	C-type lectin domain family 9, member a; targeted mutation 1.1, Caetano Reis e Sousa	MGI:5298406	Targeted	Null/knockout, Reporter		Clec9a	MGI:2444608
Clec9a<tm1Crs>	C-type lectin domain family 9, member a; targeted mutation 1 Caetano Reis e Sousa	MGI:3841125	Targeted	Null/knockout, Reporter		Clec9a	MGI:2444608
Clic4<tm2Yus>	chloride intracellular channel 4 (mitochondrial); targeted mutation 2, Stuart H Yuspa	MGI:5637800	Targeted	Null/knockout, Reporter		Clic4	MGI:1352754
Clip1<tm1.1Gal>	CAP-GLY domain containing linker protein 1; targeted mutation 1.1, Niels Galjart	MGI:3607146	Targeted	Null/knockout, Reporter		Clip1	MGI:1928401
Clip2<tm1.1Gal>	CAP-GLY domain containing linker protein 2; targeted mutation 1.1, Niels Galjart	MGI:2387833	Targeted	Null/knockout, Reporter		Clip2	MGI:1313136
Cln3<tm1Blda>	ceroid lipofuscinosis, neuronal 3, juvenile (Batten, Spielmeyer-Vogt disease); targeted mutation 1, Beverly L Davidson	MGI:3759415	Targeted	Null/knockout, Reporter		Cln3	MGI:107537
Clnk<tm1Rygo>	cytokine-dependent hematopoietic cell linker; targeted mutation 1, Ryo Goitsuka	MGI:3774508	Targeted	Null/knockout, Reporter		Clnk	MGI:1351468
Cmklr1<tm1Drg>	chemokine-like receptor 1; targeted mutation 1, David R Greaves	MGI:3785491	Targeted	Null/knockout, Reporter		Cmklr1	MGI:109603
Cnga2<tm1Reed>	cyclic nucleotide gated channel alpha 2; targeted mutation 1, Randall R Reed	MGI:3525590	Targeted	Null/knockout, Reporter		Cnga2	MGI:108040
Cnga2<tm2Reed>	cyclic nucleotide gated channel alpha 2; targeted mutation 2, Randall R Reed	MGI:3525599	Targeted	Null/knockout, Reporter		Cnga2	MGI:108040
Cnga4<tm1Reed>	cyclic nucleotide gated channel alpha 4; targeted mutation 1, Randall R Reed	MGI:2680015	Targeted	Null/knockout, Reporter		Cnga4	MGI:2664099
Cnmd<tm1Ref>	chondromodulin; targeted mutation 1, Reinhard Fassler	MGI:2386777	Targeted	Null/knockout, Reporter		Cnmd	MGI:1341171
Cnn1<tm1.1Jomm>	calponin 1; targeted mutation 1.1, Joseph M Miano	MGI:5463909	Targeted	Null/knockout, Reporter		Cnn1	MGI:104979
Cnot7<tm1Tno>	CCR4-NOT transcription complex, subunit 7; targeted mutation 1, Tetsuo Noda	MGI:3044887	Targeted	Null/knockout, Reporter		Cnot7	MGI:1298230
Cnot9<tm1Tya>	CCR4-NOT transcription complex, subunit 9; targeted mutation 1, Tadashi Yamamoto	MGI:5142402	Targeted	Null/knockout, Reporter		Cnot9	MGI:1928902
Cnr1<tm1Dgen>	cannabinoid receptor 1 (brain); targeted mutation 1, Deltagen	MGI:3831701	Targeted	Null/knockout, Reporter	Deltagen	Cnr1	MGI:104615
Cntf<tm1Eas>	ciliary neurotrophic factor; targeted mutation 1, Esther Asan	MGI:3615510	Targeted	Null/knockout, Reporter		Cntf	MGI:88439
Cntf<tm1Vlcg>	ciliary neurotrophic factor; targeted mutation 1, Velocigene	MGI:5432014	Targeted	Null/knockout, Reporter		Cntf	MGI:88439
Cntn2<tm1Furl>	contactin 2; targeted mutation 1, Andrew Furley	MGI:2677610	Targeted	Null/knockout, Reporter		Cntn2	MGI:104518
Cntn5<tm1Kwat>	contactin 5; targeted mutation 1, Kazutada Watanabe	MGI:3051963	Targeted	Null/knockout, Reporter		Cntn5	MGI:3042287
Cntnap1<tm1Bhat>	contactin associated protein-like 1; targeted mutation 1, Manzoor A Bhat	MGI:4818635	Targeted	Null/knockout, Reporter		Cntnap1	MGI:1858201
Cntnap2<tm2Pele>	contactin associated protein-like 2; targeted mutation 2, Elior Peles	MGI:5750095	Targeted	Null/knockout, Reporter		Cntnap2	MGI:1914047
Cntnap4<tm1Pele>	contactin associated protein-like 4; targeted mutation 1, Elior Peles	MGI:5585148	Targeted	Null/knockout, Reporter		Cntnap4	MGI:2183572
Coch<tm1Stw>	cochlin; targeted mutation 1, Colin L Stewart	MGI:3624559	Targeted	Null/knockout, Reporter		Coch	MGI:1278313
Col13a1<tm2Pih>	collagen, type XIII, alpha 1; targeted mutation 2, Taina Pihlajaniemi	MGI:4838408	Targeted	Null/knockout, Reporter		Col13a1	MGI:1277201
Colq<tm2Jrs>	collagen-like tail subunit (single strand of homotrimer) of asymmetric acetylcholinesterase; targeted mutation 2, Joshua R Sanes	MGI:1857734	Targeted	Null/knockout, Reporter		Colq	MGI:1338761
Commd9<Gt(AQ0362)Wtsi>	COMM domain containing 9; gene trap AQ0362, Wellcome Trust Sanger Institute	MGI:3864158	Gene trapped	Null/knockout, Reporter	Sanger Inst. Gene Trap Res.	Commd9	MGI:1923751
Cop1<tm1.1Vmd>	COP1, E3 ubiquitin ligase; targeted mutation 1.1, Vishva M Dixit	MGI:5013593	Targeted	Null/knockout, Reporter		Cop1	MGI:1347046
Cops2<tm1Nwe>	COP9 signalosome subunit 2; targeted mutation 1, Ning Wei	MGI:2678281	Targeted	Null/knockout, Reporter		Cops2	MGI:1330276
Corin<tm1Bamo>	corin; targeted mutation 1, Bruce A Morgan	MGI:3772853	Targeted	Null/knockout, Reporter		Corin	MGI:1349451
Coro1a<tm1Jpie>	coronin, actin binding protein 1A; targeted mutation 1, Jean Pieters	MGI:3778894	Targeted	Null/knockout, Reporter		Coro1a	MGI:1345961
Cox17<tm1Kako>	cytochrome c oxidase assembly protein 17, copper chaperone; targeted mutation 1, Koichiro Kako	MGI:2388937	Targeted	Null/knockout, Reporter		Cox17	MGI:1333806
Cpne6<tm1.1Rueg>	copine VI; targeted mutation 1.1, Markus Ruegg	MGI:5882517	Targeted	Null/knockout, Reporter		Cpne6	MGI:1334445
Cradd<tm1Shor>	CASP2 and RIPK1 domain containing adaptor with death domain; targeted mutation 1, Simon Horvat	MGI:3574369	Targeted	Null/knockout, Reporter		Cradd	MGI:1336168
Crb2<tm1Vlcg>	crumbs family member 2; targeted mutation 1, Velocigene	MGI:5296808	Targeted	Null/knockout, Reporter		Crb2	MGI:2679260
Crb3<tm1.2Bmar>	crumbs family member 3; targeted mutation 1.2, Ben Margolis	MGI:5563835	Targeted	Null/knockout, Reporter		Crb3	MGI:2670904
Creb1<tm2Gsc>	cAMP responsive element binding protein 1; targeted mutation 2, Gunther Schutz	MGI:2181382	Targeted	Null/knockout, Reporter		Creb1	MGI:88494
Creb3l4<tm1Imad>	cAMP responsive element binding protein 3-like 4; targeted mutation 1, Ibrahim M Adham	MGI:3589381	Targeted	Null/knockout, Reporter		Creb3l4	MGI:1916603
Crebrf<Gt(YHD319)Byg>	CREB3 regulatory factor; gene trap YHD319, BayGenomics	MGI:3878096	Gene trapped	Null/knockout, Reporter		Crebrf	MGI:1924378
Crem<tm1Gsc>	cAMP responsive element modulator; targeted mutation 1, Gunther Schutz	MGI:2181391	Targeted	Null/knockout, Reporter		Crem	MGI:88495
Crh<tm1.1Ksak>	corticotropin releasing hormone; targeted mutation 1.1, Kenji Sakimura	MGI:6144041	Targeted	Null/knockout, Reporter		Crh	MGI:88496
Crhr1<tm1.1Jde>	corticotropin releasing hormone receptor 1; targeted mutation 1.1, Jan Deussing	MGI:5294437	Targeted	Null/knockout, Reporter		Crhr1	MGI:88498
Crhr1<tm1Jde>	corticotropin releasing hormone receptor 1; targeted mutation 1, Jan Deussing	MGI:5294436	Targeted	Null/knockout, Reporter		Crhr1	MGI:88498
Crhr1<tm2.1Jde>	corticotropin releasing hormone receptor 1; targeted mutation 2.1, Jan Deussing	MGI:5440012	Targeted	Null/knockout, Reporter		Crhr1	MGI:88498
Crhr1<tm2Jde>	corticotropin releasing hormone receptor 1; targeted mutation 2, Jan Deussing	MGI:5440011	Targeted	Null/knockout, Reporter		Crhr1	MGI:88498
Crip3<tm1Mjb>	cysteine-rich protein 3; targeted mutation 1, Michael J Bevan	MGI:2445952	Targeted	Null/knockout, Reporter		Crip3	MGI:2152434
Crmp1<tm1Pako>	collapsin response mediator protein 1; targeted mutation 1, Pappachan Kolattukudy	MGI:3701338	Targeted	Null/knockout, Reporter		Crmp1	MGI:107793
Crnde<tm1.1Vlcg>	colorectal neoplasia differentially expressed (non-protein coding); targeted mutation 1.1, Velocigene	MGI:5902986	Targeted	Null/knockout, Reporter		Crnde	MGI:1918546
Crnde<tm1Vlcg>	colorectal neoplasia differentially expressed (non-protein coding); targeted mutation 1, Velocigene	MGI:5563544	Targeted	Null/knockout, Reporter		Crnde	MGI:1918546
Crtc1<Gt(XK522)Byg>	CREB regulated transcription coactivator 1; gene trap XK522, BayGenomics	MGI:3829386	Gene trapped	Null/knockout, Reporter		Crtc1	MGI:2142523
Cry1<tm1Asn>	cryptochrome 1 (photolyase-like); targeted mutation 1, Aziz Sancar	MGI:2181211	Targeted	Null/knockout, Reporter		Cry1	MGI:1270841
Cry2<tm1Hnos>	cryptochrome 2 (photolyase-like); targeted mutation 1, Hiroshi Nose	MGI:3785706	Targeted	Null/knockout, Reporter		Cry2	MGI:1270859
Csad<Gt(XP0392)Wtsi>	cysteine sulfinic acid decarboxylase; gene trap XP0392, Wellcome Trust Sanger Institute	MGI:4331536	Gene trapped	Null/knockout, Reporter	Sanger Inst. Gene Trap Res.	Csad	MGI:2180098
Csf2<tm1Ard>	colony stimulating factor 2 (granulocyte-macrophage); targeted mutation 1, Ashley R Dunn	MGI:1930997	Targeted	Null/knockout, Reporter		Csf2	MGI:1339752
Csf3<tm1Ard>	colony stimulating factor 3 (granulocyte); targeted mutation 1, Ashley R Dunn	MGI:1857155	Targeted	Null/knockout, Reporter		Csf3	MGI:1339751
Csk<tm1Sia>	c-src tyrosine kinase; targeted mutation 1, Shinichi Aizawa	MGI:1929683	Targeted	Null/knockout, Reporter		Csk	MGI:88537
Csk<tm2Sia>	c-src tyrosine kinase; targeted mutation 2, Shinichi Aizawa	MGI:1930554	Targeted	Null/knockout, Reporter		Csk	MGI:88537
Csmd1<tm1Lex>	CUB and Sushi multiple domains 1; targeted mutation 1, Lexicon Genetics	MGI:3528558	Targeted	Null/knockout, Reporter	Lexicon	Csmd1	MGI:2137383
Csnk1d<Gt(TEA020)Byg>	casein kinase 1, delta; gene trap TEA020, BayGenomics	MGI:3837651	Gene trapped	Null/knockout, Reporter		Csnk1d	MGI:1355272
Cspg4<tm1.1Trot>	chondroitin sulfate proteoglycan 4; targeted mutation 1.1, Jacqueline Trotter	MGI:3846720	Targeted	Null/knockout, Reporter		Cspg4	MGI:2153093
Ctbp2<Gt(ROSA61)Sor>	C-terminal binding protein 2; gene trap ROSA61, Philippe Soriano	MGI:2183646	Gene trapped	Null/knockout, Reporter		Ctbp2	MGI:1201686
Ctcf<tm1.1Laat>	CCCTC-binding factor; targeted mutation 1.1, Wouter de Laat	MGI:3829010	Targeted	Null/knockout, Reporter		Ctcf	MGI:109447
Ctcfl<tm1.1Vloc>	CCCTC-binding factor (zinc finger protein)-like; targeted mutation 1.1, Victor Lobanenkov	MGI:4819542	Targeted	Null/knockout, Reporter		Ctcfl	MGI:3652571
Ctcfl<tm1Vloc>	CCCTC-binding factor (zinc finger protein)-like; targeted mutation 1, Victor Lobanenkov	MGI:4819543	Targeted	Null/knockout, Reporter		Ctcfl	MGI:3652571
Ctdnep1<tm2Ryn>	CTD nuclear envelope phosphatase 1; targeted mutation 2, Ryuichi Nishinakamura	MGI:5510831	Targeted	Null/knockout, Reporter		Ctdnep1	MGI:1914431
Ctgf<tm1Mga>	connective tissue growth factor; targeted mutation 1, Maureen Gannon	MGI:3840270	Targeted	Null/knockout, Reporter		Ctgf	MGI:95537
Cth<tm1Iish>	cystathionase (cystathionine gamma-lyase); targeted mutation 1, Isao Ishii	MGI:4840236	Targeted	Null/knockout, Reporter		Cth	MGI:1339968
Cthrc1<tm1Haak>	collagen triple helix repeat containing 1; targeted mutation 1, Haruhiko Akiyama	MGI:3830252	Targeted	Null/knockout, Reporter		Cthrc1	MGI:1915838
Cthrc1<tm1Hssk>	collagen triple helix repeat containing 1; targeted mutation 1, Hiroshi Sasaki	MGI:3815067	Targeted	Null/knockout, Reporter		Cthrc1	MGI:1915838
Ctnna1<Gt(fVET3A)Hiir>	catenin (cadherin associated protein), alpha 1; gene trap fVET3A, Takashi Hiiragi	MGI:5696410	Gene trapped	Null/knockout, Reporter		Ctnna1	MGI:88274
Ctnna1<Gt(pGT1.8geo)4Pgr>	catenin (cadherin associated protein), alpha 1; gene trap 4, Peter Gruss	MGI:2180540	Gene trapped	Null/knockout, Reporter		Ctnna1	MGI:88274
Ctnnb1<tm1Max>	catenin (cadherin associated protein), beta 1; targeted mutation 1, Max Planck Institut fur Immunbiologie	MGI:1857678	Targeted	Null/knockout, Reporter		Ctnnb1	MGI:88276
Ctnnb1<tm2Wbm>	catenin (cadherin associated protein), beta 1; targeted mutation 2, Walter Birchmeier	MGI:2148591	Targeted	Null/knockout, Reporter		Ctnnb1	MGI:88276
Ctnnb1<tm3Wbm>	catenin (cadherin associated protein), beta 1; targeted mutation 3, Walter Birchmeier	MGI:2148593	Targeted	Null/knockout, Reporter		Ctnnb1	MGI:88276
Ctnnbl1<Gt(AX0016)Wtsi>	catenin, beta like 1; gene trap AX0016, Wellcome Trust Sanger Institute	MGI:3864239	Gene trapped	Null/knockout, Reporter	Sanger Inst. Gene Trap Res.	Ctnnbl1	MGI:1913892
Ctnnd2<tm1Lxin>	catenin (cadherin associated protein), delta 2; targeted mutation 1, Xin Liu	MGI:3056606	Targeted	Null/knockout, Reporter		Ctnnd2	MGI:1195966
Ctns<tm1Antc>	cystinosis, nephropathic; targeted mutation 1, Corinne Antignac	MGI:2388945	Targeted	Null/knockout, Reporter		Ctns	MGI:1932872
Ctsc<tm1Dgen>	cathepsin C; targeted mutation 1, Deltagen	MGI:3604533	Targeted	Null/knockout, Reporter	Deltagen	Ctsc	MGI:109553
Ctsh<tm1Thre>	cathepsin H; targeted mutation 1, Thomas Reinheckel	MGI:4840055	Targeted	Null/knockout, Reporter		Ctsh	MGI:107285
Ctsz<tm1Thre>	cathepsin Z; targeted mutation 1, Thomas Reinheckel	MGI:4436876	Targeted	Null/knockout, Reporter		Ctsz	MGI:1891190
Cubn<tm1Sarg>	cubilin (intrinsic factor-cobalamin receptor); targeted mutation 1, Scott Argraves	MGI:3707335	Targeted	Null/knockout, Reporter		Cubn	MGI:1931256
Cux1<tm1Mbu>	cut-like homeobox 1; targeted mutation 1, Meinrad Busslinger	MGI:2388352	Targeted	Null/knockout, Reporter		Cux1	MGI:88568
Cx3cr1<tm1Litt>	chemokine (C-X3-C motif) receptor 1; targeted mutation 1, Dan R Littman	MGI:2670351	Targeted	Null/knockout, Reporter		Cx3cr1	MGI:1333815
Cxcl12<tm2.1Sjm>	chemokine (C-X-C motif) ligand 12; targeted mutation 2.1, Sean J Morrison	MGI:5486673	Targeted	Null/knockout, Reporter		Cxcl12	MGI:103556
Cxcl12<tm2Tng>	chemokine (C-X-C motif) ligand 12; targeted mutation 2, Takashi Nagasawa	MGI:3579534	Targeted	Null/knockout, Reporter		Cxcl12	MGI:103556
Cxcl13<tm1Cys>	chemokine (C-X-C motif) ligand 13; targeted mutation 1, Jason G Cyster	MGI:2384500	Targeted	Null/knockout, Reporter		Cxcl13	MGI:1888499
Cxcl5<tm1.1Mkch>	chemokine (C-X-C motif) ligand 5; targeted mutation 1.1, Markus Koch	MGI:5565192	Targeted	Null/knockout, Reporter		Cxcl5	MGI:1096868
Cxcr3<tm1Dgen>	chemokine (C-X-C motif) receptor 3; targeted mutation 1, Deltagen	MGI:3604545	Targeted	Null/knockout, Reporter	Deltagen	Cxcr3	MGI:1277207
Cxcr6<tm1Litt>	chemokine (C-X-C motif) receptor 6; targeted mutation 1, Daniel Littman	MGI:3613526	Targeted	Null/knockout, Reporter		Cxcr6	MGI:1934582
Cyld<tm1Ref>	CYLD lysine 63 deubiquitinase; targeted mutation 1, Reinhard Fassler	MGI:3714113	Targeted	Null/knockout, Reporter		Cyld	MGI:1921506
Cyp11b1<tm1Chjk>	cytochrome P450, family 11, subfamily b, polypeptide 1; targeted mutation 1, Christopher J Kenyon	MGI:3841929	Targeted	Null/knockout, Reporter		Cyp11b1	MGI:88583
Cyp46a1<tm1Rus>	cytochrome P450, family 46, subfamily a, polypeptide 1; targeted mutation 1, David W Russell	MGI:2667348	Targeted	Null/knockout, Reporter		Cyp46a1	MGI:1341877
Cyp4f14<tm1Rspk>	cytochrome P450, family 4, subfamily f, polypeptide 14; targeted mutation 1, Robert S Parker	MGI:5445372	Targeted	Null/knockout, Reporter		Cyp4f14	MGI:1927669
Cyp7b1<tm1Lth>	cytochrome P450, family 7, subfamily b, polypeptide 1; targeted mutation 1, Richard Lathe	MGI:2182328	Targeted	Null/knockout, Reporter		Cyp7b1	MGI:104978
Cyr61<tm1Lfl>	cysteine rich protein 61; targeted mutation 1, Lester F Lau	MGI:2446577	Targeted	Null/knockout, Reporter		Cyr61	MGI:88613
Cysltr2<tm1Sish>	cysteinyl leukotriene receptor 2; targeted mutation 1, Satoshi Ishii	MGI:3775826	Targeted	Null/knockout, Reporter		Cysltr2	MGI:1917336
Cytip<tm1Wtw>	cytohesin 1 interacting protein; targeted mutation 1, Wendy T Watford	MGI:3665293	Targeted	Null/knockout, Reporter		Cytip	MGI:2183535
Daam2<tm1Tpy>	dishevelled associated activator of morphogenesis 2; targeted mutation 1, Terry Yamaguchi	MGI:6149781	Targeted	Null/knockout, Reporter		Daam2	MGI:1923691
Dab2<tm1Xxx>	disabled 2, mitogen-responsive phosphoprotein; targeted mutation 1, Xiang-Xi Xu	MGI:2429678	Targeted	Null/knockout, Reporter		Dab2	MGI:109175
Dact1<tm2b(EUCOMM)Hmgu>	dishevelled-binding antagonist of beta-catenin 1; targeted mutation 2b, Helmholtz Zentrum Muenchen GmbH	MGI:5620879	Targeted	Null/knockout, Reporter		Dact1	MGI:1891740
Dagla<tm1Pado>	diacylglycerol lipase, alpha; targeted mutation 1, Patrick Doherty	MGI:4438719	Targeted	Null/knockout, Reporter		Dagla	MGI:2677061
Dand5<tm1Belo>	DAN domain family member 5, BMP antagonist; targeted mutation 1, Jose Antonio Belo	MGI:3056132	Targeted	Null/knockout, Reporter		Dand5	MGI:1344365
Dap3<Gt(OST147863)Lex>	death associated protein 3; gene trap OST147863, Lexicon Genetics	MGI:3530362	Gene trapped	Null/knockout, Reporter	Lexicon	Dap3	MGI:1929538
Dbnl<Gt(betageo)11Byg>	drebrin-like; gene trap 11, BayGenomics	MGI:3706950	Gene trapped	Null/knockout, Reporter		Dbnl	MGI:700006
Dbp<tm1Schb>	D site albumin promoter binding protein; targeted mutation 1, Ueli Schibler	MGI:2183196	Targeted	Null/knockout, Reporter		Dbp	MGI:94866
Dbx1<tm1Tmj>	developing brain homeobox 1; targeted mutation 1, Thomas M Jessell	MGI:2182329	Targeted	Null/knockout, Reporter		Dbx1	MGI:94867
Dcstamp<tm1Suda>	dendrocyte expressed seven transmembrane protein; targeted mutation 1, Toshio Suda	MGI:3589828	Targeted	Null/knockout, Reporter		Dcstamp	MGI:1923016
Dcx<tm1Caw>	doublecortin; targeted mutation 1, Christopher A Walsh	MGI:2387757	Targeted	Null/knockout, Reporter		Dcx	MGI:1277171
Ddit3<tm2.1Dron>	DNA-damage inducible transcript 3; targeted mutation 2.1, David Ron	MGI:5441015	Targeted	Null/knockout, Reporter		Ddit3	MGI:109247
Ddit4<tm1Fein>	DNA-damage-inducible transcript 4; targeted mutation 1, Elena Feinstein	MGI:3497720	Targeted	Null/knockout, Reporter		Ddit4	MGI:1921997
Ddit4<tm1Lwe>	DNA-damage-inducible transcript 4; targeted mutation 1, Leif W Ellisen	MGI:3583650	Targeted	Null/knockout, Reporter		Ddit4	MGI:1921997
Ddx20<tm1Yosa>	DEAD (Asp-Glu-Ala-Asp) box polypeptide 20; targeted mutation 1, Yoel Sadovsky	MGI:3795148	Targeted	Null/knockout, Reporter		Ddx20	MGI:1858415
Ddx24<Gt(RRK059)Byg>	DEAD (Asp-Glu-Ala-Asp) box polypeptide 24; gene trap RRK059, BayGenomics	MGI:4130387	Gene trapped	Null/knockout, Reporter		Ddx24	MGI:1351337
Ddx4<tm1Tnc>	DEAD (Asp-Glu-Ala-Asp) box polypeptide 4; targeted mutation 1, Toshiaki Noce	MGI:2182568	Targeted	Null/knockout, Reporter		Ddx4	MGI:102670
Def6<Gt(OST307148)Lex>	differentially expressed in FDCP 6; gene trap OST307148, Lexicon Genetics	MGI:3530790	Gene trapped	Null/knockout, Reporter	Lexicon	Def6	MGI:1346328
Dek<tm1Siwe>	DEK oncogene (DNA binding); targeted mutation 1, Susanne I Wells	MGI:3838711	Targeted	Null/knockout, Reporter		Dek	MGI:1926209
Des<tm1Cba>	desmin; targeted mutation 1, Charles Babinet	MGI:2159584	Targeted	Null/knockout, Reporter		Des	MGI:94885
Des<tm1Ltho>	desmin; targeted mutation 1, L E Thornell	MGI:3764643	Targeted	Null/knockout, Reporter		Des	MGI:94885
Dgkz<tm1Gak>	diacylglycerol kinase zeta; targeted mutation 1, Gary A Koretzky	MGI:2674915	Targeted	Null/knockout, Reporter		Dgkz	MGI:1278339
Dhcr24<tm1Lex>	24-dehydrocholesterol reductase; targeted mutation 1, Lexicon Genetics	MGI:3027024	Targeted	Null/knockout, Reporter	Lexicon	Dhcr24	MGI:1922004
Dicer1<tm1.1Vlcg>	dicer 1, ribonuclease type III; targeted mutation 1.1, Velocigene	MGI:5545910	Targeted	Null/knockout, Reporter		Dicer1	MGI:2177178
Dido1<tm2Cmar>	death inducer-obliterator 1; targeted mutation 2, Carlos Martinez-A	MGI:5318886	Targeted	Null/knockout, Reporter		Dido1	MGI:1344352
Dkk1<tm1Sia>	dickkopf WNT signaling pathway inhibitor 1; targeted mutation 1, Shinichi Aizawa	MGI:3777004	Targeted	Null/knockout, Reporter		Dkk1	MGI:1329040
Dkk1<tm2.1Sia>	dickkopf WNT signaling pathway inhibitor 1; targeted mutation 2.1, Shinichi Aizawa	MGI:5817770	Targeted	Null/knockout, Reporter		Dkk1	MGI:1329040
Dkk1<tm2Sia>	dickkopf WNT signaling pathway inhibitor 1; targeted mutation 2, Shinichi Aizawa	MGI:5817769	Targeted	Null/knockout, Reporter		Dkk1	MGI:1329040
Dkk1<tm3.1Sia>	dickkopf WNT signaling pathway inhibitor 1; targeted mutation 3.1, Shinichi Aizawa	MGI:5817775	Targeted	Null/knockout, Reporter		Dkk1	MGI:1329040
Dkk1<tm3Sia>	dickkopf WNT signaling pathway inhibitor 1; targeted mutation 3, Shinichi Aizawa	MGI:5817774	Targeted	Null/knockout, Reporter		Dkk1	MGI:1329040
Dkkl1<tm1Ducy>	dickkopf-like 1; targeted mutation 1, Patricia Ducy	MGI:3839561	Targeted	Null/knockout, Reporter		Dkkl1	MGI:1354963
Dlg4<tm1.1Tdoi>	discs large MAGUK scaffold protein 4; targeted mutation 1.1, Tomoko Doi	MGI:5495768	Targeted	Null/knockout, Reporter		Dlg4	MGI:1277959
Dlg4<tm1Grnt>	discs large MAGUK scaffold protein 4; targeted mutation 1, Seth G N Grant	MGI:2182460	Targeted	Null/knockout, Reporter		Dlg4	MGI:1277959
Dlg5<tm1Vv>	discs large MAGUK scaffold protein 5; targeted mutation 1, Valeri Vasioukhin	MGI:3757646	Targeted	Null/knockout, Reporter		Dlg5	MGI:1918478
Dll1<tm1Gos>	delta like canonical Notch ligand 1; targeted mutation 1, Achim Gossler	MGI:1861919	Targeted	Null/knockout, Reporter		Dll1	MGI:104659
Dll1<tm2.1Kag>	delta like canonical Notch ligand 1; targeted mutation 2.1, Ryoichiro Kageyama	MGI:5907603	Targeted	Null/knockout, Reporter		Dll1	MGI:104659
Dll4<tm1Jrt>	delta like canonical Notch ligand 4; targeted mutation 1, Janet Rossant	MGI:3056400	Targeted	Null/knockout, Reporter		Dll4	MGI:1859388
Dll4<tm1Nwg>	delta like canonical Notch ligand 4; targeted mutation 1, Nicholas W Gale	MGI:3521976	Targeted	Null/knockout, Reporter		Dll4	MGI:1859388
Dlx2<tm1Fsh>	distal-less homeobox 2; targeted mutation 1, Gordon Fishell	MGI:3609208	Targeted	Null/knockout, Reporter		Dlx2	MGI:94902
Dlx3<tm2Mso>	distal-less homeobox 3; targeted mutation 2, Maria I Morasso	MGI:3813130	Targeted	Null/knockout, Reporter		Dlx3	MGI:94903
Dlx5<tm1.1Levi>	distal-less homeobox 5; targeted mutation 1.1, Giovanni Levi	MGI:2180475	Targeted	Null/knockout, Reporter		Dlx5	MGI:101926
Dlx5<tm1Levi>	distal-less homeobox 5; targeted mutation 1, Giovanni Levi	MGI:2180474	Targeted	Null/knockout, Reporter		Dlx5	MGI:101926
Dlx6<tm1Jlr>	distal-less homeobox 6; targeted mutation 1, John Rubenstein	MGI:3809858	Targeted	Null/knockout, Reporter		Dlx6	MGI:101927
Dmbt1<tm1Qaa>	deleted in malignant brain tumors 1; targeted mutation 1, Qais Al-Awqati	MGI:3497714	Targeted	Null/knockout, Reporter		Dmbt1	MGI:106210
Dmbx1<tm1Aoh>	diencephalon/mesencephalon homeobox 1; targeted mutation 1, Akihira Ohtoshi	MGI:3641326	Targeted	Null/knockout, Reporter		Dmbx1	MGI:2153518
Dmbx1<tm1Sse>	diencephalon/mesencephalon homeobox 1; targeted mutation 1, Susumu Seino	MGI:3759315	Targeted	Null/knockout, Reporter		Dmbx1	MGI:2153518
Dmbx1<tm2Aoh>	diencephalon/mesencephalon homeobox 1; targeted mutation 2, Akihira Ohtoshi	MGI:3641327	Targeted	Null/knockout, Reporter		Dmbx1	MGI:2153518
Dmbx1<tm2Bhr>	diencephalon/mesencephalon homeobox 1; targeted mutation 1, Richard R Behringer	MGI:3055285	Targeted	Null/knockout, Reporter		Dmbx1	MGI:2153518
Dmd<tm1Ndl>	dystrophin, muscular dystrophy; targeted mutation 1, Uri Nudel	MGI:2148260	Targeted	Null/knockout, Reporter		Dmd	MGI:94909
Dmd<tm1Smh>	dystrophin, muscular dystrophy; targeted mutation 1, Stephen DM Brown	MGI:2152585	Targeted	Null/knockout, Reporter		Dmd	MGI:94909
Dmp1<tm1Mis>	dentin matrix protein 1; targeted mutation 1, Yuji Mishina	MGI:3040629	Targeted	Null/knockout, Reporter		Dmp1	MGI:94910
Dnah11<tm1.1Bknr>	dynein, axonemal, heavy chain 11; targeted mutation 1.1, Martina Brueckner	MGI:3623683	Targeted	Null/knockout, Reporter		Dnah11	MGI:1100864
Dnm3os<tm1Tkk>	dynamin 3, opposite strand; targeted mutation 1, Takashi Nakaoka	MGI:3826836	Targeted	Null/knockout, Reporter		Dnm3os	MGI:3052332
Dnmt1<tm1Okan>	DNA methyltransferase (cytosine-5) 1; targeted mutation 1, Masaki Okano	MGI:3769043	Targeted	Null/knockout, Reporter		Dnmt1	MGI:94912
Dnmt3a<tm1Enl>	DNA methyltransferase 3A; targeted mutation 1, En Li	MGI:2182408	Targeted	Null/knockout, Reporter		Dnmt3a	MGI:1261827
Dnmt3b<tm1Enl>	DNA methyltransferase 3B; targeted mutation 1, En Li	MGI:2182409	Targeted	Null/knockout, Reporter		Dnmt3b	MGI:1261819
Dnmt3l<tm1Bes>	DNA (cytosine-5-)-methyltransferase 3-like; targeted mutation 1, Timothy Bestor	MGI:2155766	Targeted	Null/knockout, Reporter		Dnmt3l	MGI:1859287
Dnmt3l<tm1Enl>	DNA (cytosine-5-)-methyltransferase 3-like; targeted mutation 1, En Li	MGI:2447127	Targeted	Null/knockout, Reporter		Dnmt3l	MGI:1859287
Dnmt3l<tm1Scot>	DNA (cytosine-5-)-methyltransferase 3-like; targeted mutation 1, Hamish S Scott	MGI:3574947	Targeted	Null/knockout, Reporter		Dnmt3l	MGI:1859287
Dock2<tm1Ysfk>	dedicator of cyto-kinesis 2; targeted mutation 1, Yoshinori Fukui	MGI:3772945	Targeted	Null/knockout, Reporter		Dock2	MGI:2149010
Dock3<tm1Dasc>	dedicator of cyto-kinesis 3; targeted mutation 1, David Schubert	MGI:3831156	Targeted	Null/knockout, Reporter		Dock3	MGI:2429763
Dok2<tm1Ppp>	docking protein 2; targeted mutation 1, Pier Paolo Pandolfi	MGI:3527246	Targeted	Null/knockout, Reporter		Dok2	MGI:1332623
Dot1l<Gt(RRR032)Byg>	DOT1-like, histone H3 methyltransferase (S. cerevisiae); gene trap RRR032, BayGenomics	MGI:3784999	Gene trapped	Null/knockout, Reporter		Dot1l	MGI:2143886
Dpp4<tm1Lex>	dipeptidylpeptidase 4; targeted mutation 1, Lexicon Genetics	MGI:5487468	Targeted	Null/knockout, Reporter	Lexicon	Dpp4	MGI:94919
Dppa3<tm1Masu>	developmental pluripotency-associated 3; targeted mutation 1, M Azim Surani	MGI:2683709	Targeted	Null/knockout, Reporter		Dppa3	MGI:1920958
Dppa4<tm1.1Hjf>	developmental pluripotency associated 4; targeted mutation 1.1, H J Felhing	MGI:3848331	Targeted	Null/knockout, Reporter		Dppa4	MGI:2157525
Dpysl4<tm1Ttq>	dihydropyrimidinase-like 4; targeted mutation 1, Tam T Quach	MGI:3790672	Targeted	Null/knockout, Reporter		Dpysl4	MGI:1349764
Dpysl5<tm1Gosh>	dihydropyrimidinase-like 5; targeted mutation 1, Yoshio Goshima	MGI:4941238	Targeted	Null/knockout, Reporter		Dpysl5	MGI:1929772
Draxin<tm1Htnk>	dorsal inhibitory axon guidance protein; targeted mutation 1, Hideaki Tanaka	MGI:3833678	Targeted	Null/knockout, Reporter		Draxin	MGI:1917683
Drd5<tm1Dgen>	dopamine receptor D5; targeted mutation 1, Deltagen	MGI:3604549	Targeted	Null/knockout, Reporter	Deltagen	Drd5	MGI:94927
Drosha<tm3Vlcg>	drosha, ribonuclease type III; targeted mutation 3, Velocigene	MGI:5546234	Targeted	Null/knockout, Reporter		Drosha	MGI:1261425
Dspp<tm1Kul>	dentin sialophosphoprotein; targeted mutation 1, Ashok B Kulkarni	MGI:2653208	Targeted	Null/knockout, Reporter		Dspp	MGI:109172
Dstn<tm1.1Wit>	destrin; targeted mutation 1.1, Walter Witke	MGI:4943283	Targeted	Null/knockout, Reporter		Dstn	MGI:1929270
Dtnb<tm1Ked>	dystrobrevin, beta; targeted mutation 1, Kay E Davies	MGI:2179747	Targeted	Null/knockout, Reporter		Dtnb	MGI:1203728
Dusp16<Gt(AE0704)Wtsi>	dual specificity phosphatase 16; gene trap AE0704, Wellcome Trust Sanger Institute	MGI:3856395	Gene trapped	Null/knockout, Reporter	Sanger Inst. Gene Trap Res.	Dusp16	MGI:1917936
Dusp1<tm1Lex>	dual specificity phosphatase 1; targeted mutation 1, Lexicon Genetics	MGI:3762529	Targeted	Null/knockout, Reporter	Lexicon	Dusp1	MGI:105120
Dusp6<tm1Sms>	dual specificity phosphatase 6; targeted mutation 1, Suzanne L Mansour	MGI:3526178	Targeted	Null/knockout, Reporter		Dusp6	MGI:1914853
Dync1i1<tm1Geno>	dynein cytoplasmic 1 intermediate chain 1; targeted mutation 1, Genoway	MGI:5512904	Targeted	Null/knockout, Reporter		Dync1i1	MGI:107743
Ebf2<tm1.1Ggc>	early B cell factor 2; targeted mutation 1.1, Giacomo Consalez	MGI:2446576	Targeted	Null/knockout, Reporter		Ebf2	MGI:894332
Ebf2<tm1Reed>	early B cell factor 2; targeted mutation 1, Randall R Reed	MGI:3037977	Targeted	Null/knockout, Reporter		Ebf2	MGI:894332
Ebf3<tm1Reed>	early B cell factor 3; targeted mutation 1, Randall R Reed	MGI:3037961	Targeted	Null/knockout, Reporter		Ebf3	MGI:894289
Edil3<tm1Gpy>	EGF-like repeats and discoidin I-like domains 3; targeted mutation 1, George P Yang	MGI:3811078	Targeted	Null/knockout, Reporter		Edil3	MGI:1329025
Edil3<tm1Tq>	EGF-like repeats and discoidin I-like domains 3; targeted mutation 1, Thomas Quertermous	MGI:3817261	Targeted	Null/knockout, Reporter		Edil3	MGI:1329025
Ednra<tm2.1Hku>	endothelin receptor type A; targeted mutation 2.1, Hiroki Kurihara	MGI:3773698	Targeted	Null/knockout, Reporter		Ednra	MGI:105923
Ednra<tm2Hku>	endothelin receptor type A; targeted mutation 2, Hiroki Kurihara	MGI:3836966	Targeted	Null/knockout, Reporter		Ednra	MGI:105923
Ednrb<tm1Myks>	endothelin receptor type B; targeted mutation 1, Myung K Shin	MGI:3640402	Targeted	Null/knockout, Reporter		Ednrb	MGI:102720
Efemp2<tm1Dgen>	epidermal growth factor-containing fibulin-like extracellular matrix protein 2; targeted mutation 1, Deltagen	MGI:3604551	Targeted	Null/knockout, Reporter	Deltagen	Efemp2	MGI:1891209
Efemp2<tm2Chu>	epidermal growth factor-containing fibulin-like extracellular matrix protein 2; targeted mutation 2, Mon-Li Chu	MGI:6158964	Targeted	Null/knockout, Reporter		Efemp2	MGI:1891209
Efna3<tm1.1Ebp>	ephrin A3; targeted mutation 1.1, Elena B Pasquale	MGI:4398688	Targeted	Null/knockout, Reporter		Efna3	MGI:106644
Efna3<tm1Ebp>	ephrin A3; targeted mutation 1, Elena B Pasquale	MGI:3852474	Targeted	Null/knockout, Reporter		Efna3	MGI:106644
Efnb2<tm1And>	ephrin B2; targeted mutation 1, David J Anderson	MGI:2176476	Targeted	Null/knockout, Reporter		Efnb2	MGI:105097
Efnb2<tm1Henk>	ephrin B2; targeted mutation 1, Mark Henkemeyer	MGI:3051214	Targeted	Null/knockout, Reporter		Efnb2	MGI:105097
Efnb2<tm1Kln>	ephrin B2; targeted mutation 1, Rudiger Klein	MGI:2182626	Targeted	Null/knockout, Reporter		Efnb2	MGI:105097
Efnb2<tm1Nwg>	ephrin B2; targeted mutation 1, Nicholas W Gale	MGI:2677368	Targeted	Null/knockout, Reporter		Efnb2	MGI:105097
Efnb2<tm2Sor>	ephrin B2; targeted mutation 2, Philippe Soriano	MGI:3526818	Targeted	Null/knockout, Reporter		Efnb2	MGI:105097
Efnb3<tm1.1Henk>	ephrin B3; targeted mutation 1.1, Mark Henkemeyer	MGI:3026702	Targeted	Null/knockout, Reporter		Efnb3	MGI:109196
Egfl7<tm1Wye>	EGF-like domain 7; targeted mutation 1, Weilan Ye	MGI:3721404	Targeted	Null/knockout, Reporter		Egfl7	MGI:2449923
Egfr<tm1Wag>	epidermal growth factor receptor; targeted mutation 1, Erwin F Wagner	MGI:1935108	Targeted	Null/knockout, Reporter		Egfr	MGI:95294
Egr1<tm1Lch>	early growth response 1; targeted mutation 1, Serge Laroche	MGI:2683282	Targeted	Null/knockout, Reporter		Egr1	MGI:95295
Egr1<tm1Pch>	early growth response 1; targeted mutation 1, Patrick Charnay	MGI:2181755	Targeted	Null/knockout, Reporter		Egr1	MGI:95295
Egr2<tm1Jchn>	early growth response 2; targeted mutation 1, James Cohen	MGI:2651549	Targeted	Null/knockout, Reporter		Egr2	MGI:95296
Egr2<tm1Pch>	early growth response 2; targeted mutation 1, Patrick Charnay	MGI:1857507	Targeted	Null/knockout, Reporter		Egr2	MGI:95296
Eif3b<Gt(GT529)Skmz>	eukaryotic translation initiation factor 3, subunit B; gene trap mutation GT529, Kazuhisa Sekimizu	MGI:5636799	Targeted	Null/knockout, Reporter		Eif3b	MGI:106478
Eif4e<Gt(RRO036)Byg>	eukaryotic translation initiation factor 4E; gene trap RRO036, BayGenomics	MGI:4329663	Gene trapped	Null/knockout, Reporter		Eif4e	MGI:95305
Eldr<tm1Vlcg>	Egfr long non-coding downstream RNA; targeted mutation 1, Velocigene	MGI:5563532	Targeted	Null/knockout, Reporter		Eldr	MGI:1919985
Elf3<tm1Pjh>	E74-like factor 3; targeted mutation 1, Paul J Hertzog	MGI:2662485	Targeted	Null/knockout, Reporter		Elf3	MGI:1101781
Elf5<tm2Sin>	E74-like factor 5; targeted mutation 2, Satrajit Sinha	MGI:4948126	Targeted	Null/knockout, Reporter		Elf5	MGI:1335079
Elovl4<tm1Sie>	elongation of very long chain fatty acids (FEN1/Elo2, SUR4/Elo3, yeast)-like 4; targeted mutation 1, Paul A Sieving	MGI:3664793	Targeted	Null/knockout, Reporter		Elovl4	MGI:1933331
Elp1<Gt(BGB184)Byg>	elongator complex protein 1; gene trap BGB184, BayGenomics	MGI:3835595	Gene trapped	Null/knockout, Reporter		Elp1	MGI:1914544
Emg1<tm1Hdin>	EMG1 N1-specific pseudouridine methyltransferase; targeted mutation 1, Hao Ding	MGI:4839753	Targeted	Null/knockout, Reporter		Emg1	MGI:1315195
Emilin1<tm1Gmb>	elastin microfibril interfacer 1; targeted mutation 1, Giorgio M Bressan	MGI:3028845	Targeted	Null/knockout, Reporter		Emilin1	MGI:1926189
En1<tm1Gld>	engrailed 1; targeted mutation 1, Martyn Goulding	MGI:2137030	Targeted	Null/knockout, Reporter		En1	MGI:95389
En1<tm2Alj>	engrailed 1; targeted mutation 2, Alexandra L Joyner	MGI:1857749	Targeted	Null/knockout, Reporter		En1	MGI:95389
En2<tm7.2Alj>	engrailed 2; targeted mutation 7.2, Alexandra L Joyner	MGI:4421416	Targeted	Null/knockout, Reporter		En2	MGI:95390
Enah<tm1Fbg>	ENAH actin regulator; targeted mutation 1, Frank B Gertler	MGI:3056050	Targeted	Null/knockout, Reporter		Enah	MGI:108360
Enam<tm1.1Jcch>	enamelin; targeted mutation 1.1, Jan C C Hu	MGI:3796583	Targeted	Null/knockout, Reporter		Enam	MGI:1333772
Eng<tm1Hma>	endoglin; targeted mutation 1, Helen M Arthur	MGI:2177822	Targeted	Null/knockout, Reporter		Eng	MGI:95392
Eng<tm1Mle>	endoglin; targeted mutation 1, Michelle Letarte	MGI:2177824	Targeted	Null/knockout, Reporter		Eng	MGI:95392
Eno1<Gt(ROSABetageo)1Ev>	enolase 1, alpha non-neuron; gene trap 1, Martin Evans	MGI:3050549	Gene trapped	Null/knockout, Reporter		Eno1	MGI:95393
Enpp2<tm1Mmas>	ectonucleotide pyrophosphatase/phosphodiesterase 2; targeted mutation 1, Masayuki Masu	MGI:4418729	Targeted	Null/knockout, Reporter		Enpp2	MGI:1321390
Eomes<tm1Apr>	eomesodermin; targeted mutation 1, Andreas P Russ	MGI:2182814	Targeted	Null/knockout, Reporter		Eomes	MGI:1201683
Eomes<tm2.1Rob>	eomesodermin; targeted mutation 2.1, Elizabeth J Robertson	MGI:4399131	Targeted	Null/knockout, Reporter		Eomes	MGI:1201683
Epas1<tm1Fong>	endothelial PAS domain protein 1; targeted mutation 1, Guo-Hua Fong	MGI:2386334	Targeted	Null/knockout, Reporter		Epas1	MGI:109169
Epas1<tm1Rus>	endothelial PAS domain protein 1; targeted mutation 1, David W Russell	MGI:1861921	Targeted	Null/knockout, Reporter		Epas1	MGI:109169
Epb41<tm1Cnby>	erythrocyte membrane protein band 4.1; targeted mutation 1, John G Conboy	MGI:2183903	Targeted	Null/knockout, Reporter		Epb41	MGI:95401
Epcam<Gt(RST556)Byg>	epithelial cell adhesion molecule; gene trap RST556, BayGenomics	MGI:4127613	Gene trapped	Null/knockout, Reporter		Epcam	MGI:106653
Epcam<tm1Hmd>	epithelial cell adhesion molecule; targeted mutation 1, Hiroshi Hamada	MGI:5449520	Targeted	Null/knockout, Reporter		Epcam	MGI:106653
Epha1<tm1Sld>	Eph receptor A1; targeted mutation 1, Shannon L Duffy	MGI:3822370	Targeted	Null/knockout, Reporter		Epha1	MGI:107381
Epha2<Gt(KST085)Byg>	Eph receptor A2; gene trap KST085, BayGenomics	MGI:3688255	Gene trapped	Null/knockout, Reporter		Epha2	MGI:95278
Epha2<Gt(ROSABetageo)CN3Yiw>	Eph receptor A2; gene trap CN3, Yoichiro Iwakura	MGI:2448472	Gene trapped	Null/knockout, Reporter		Epha2	MGI:95278
Epha2<Gt(U3Betageo)J3A3Rul>	Eph receptor A2; gene trap J3A3, H Earl Ruley	MGI:2668054	Gene trapped	Null/knockout, Reporter		Epha2	MGI:95278
Epha4<tm1.2Bzh>	Eph receptor A4; targeted mutation 1.2, Binhai Zheng	MGI:4430286	Targeted	Null/knockout, Reporter		Epha4	MGI:98277
Epha4<tm1Kldr>	Eph receptor A4; targeted mutation 1, Klas Kullander	MGI:2654411	Targeted	Null/knockout, Reporter		Epha4	MGI:98277
Epha4<tm1Pch>	Eph receptor A4; targeted mutation 1, Patrick Charnay	MGI:2149729	Targeted	Null/knockout, Reporter		Epha4	MGI:98277
Epha4<tm5Kln>	Eph receptor A4; targeted mutation 5, Rudiger Klein	MGI:3026688	Targeted	Null/knockout, Reporter		Epha4	MGI:98277
Epha5<tm1Jgf>	Eph receptor A5; targeted mutation 1, John G Flanagan	MGI:3043641	Targeted	Null/knockout, Reporter		Epha5	MGI:99654
Epha8<tm1Bbd>	Eph receptor A8; targeted mutation 1, Mariano Barbacid	MGI:2182746	Targeted	Null/knockout, Reporter		Epha8	MGI:109378
Ephb1<tm1.1Henk>	Eph receptor B1; targeted mutation 1.1, Mark Henkmeyer	MGI:5306414	Targeted	Null/knockout, Reporter		Ephb1	MGI:1096337
Ephb1<tm1Dgen>	Eph receptor B1; targeted mutation 1, Deltagen	MGI:5659739	Targeted	Null/knockout, Reporter		Ephb1	MGI:1096337
Ephb1<tm2Cmn>	Eph receptor B1; targeted mutation 2, Carol A Mason	MGI:2677312	Targeted	Null/knockout, Reporter		Ephb1	MGI:1096337
Ephb2<tm2Paw>	Eph receptor B2; targeted mutation 2, Tony Pawson	MGI:2149670	Targeted	Null/knockout, Reporter		Ephb2	MGI:99611
Ephb4<tm1And>	Eph receptor B4; targeted mutation 1, David J Anderson	MGI:2183162	Targeted	Null/knockout, Reporter		Ephb4	MGI:104757
Ephb6<tm1Jwu>	Eph receptor B6; targeted mutation 1, Jiangping Wu	MGI:3522020	Targeted	Null/knockout, Reporter		Ephb6	MGI:1096338
Epm2aip1<Gt(BA0314)Wtsi>	EPM2A (laforin) interacting protein 1; gene trap BA0314, Wellcome Trust Sanger Institute	MGI:3857785	Gene trapped	Null/knockout, Reporter	Sanger Inst. Gene Trap Res.	Epm2aip1	MGI:1925031
Eppk1<tm1Safu>	epiplakin 1; targeted mutation 1, Sakuhei Fujiwara	MGI:3830327	Targeted	Null/knockout, Reporter		Eppk1	MGI:2386306
Epyc<tm1Mhok>	epiphycan; targeted mutation 1, Magnus Hook	MGI:5762921	Targeted	Null/knockout, Reporter		Epyc	MGI:107942
Erap1<tm1Dgen>	endoplasmic reticulum aminopeptidase 1; targeted mutation 1, Deltagen	MGI:3604456	Targeted	Null/knockout, Reporter	Deltagen	Erap1	MGI:1933403
Erbb2<tm1Cbm>	erb-b2 receptor tyrosine kinase 2; targeted mutation 1, Carmen Birchmeier	MGI:1929071	Targeted	Null/knockout, Reporter		Erbb2	MGI:95410
Erbb3<tm1.1Squ>	erb-b2 receptor tyrosine kinase 3; targeted mutation 1.1, Shimian Qu	MGI:3690340	Targeted	Null/knockout, Reporter		Erbb3	MGI:95411
Ercc3<tm1.1Gima>	excision repair cross-complementing rodent repair deficiency, complementation group 3; targeted mutation 1.1, Giuseppina Giglia-Mari	MGI:4410296	Targeted	Null/knockout, Reporter		Ercc3	MGI:95414
Erg<tm1Poet>	ETS transcription factor; targeted mutation 1, Peter Oettgen	MGI:5443836	Targeted	Null/knockout, Reporter		Erg	MGI:95415
Erg<tm2Poet>	ETS transcription factor; targeted mutation 2, Peter Oettgen	MGI:5443838	Targeted	Null/knockout, Reporter		Erg	MGI:95415
Erp44<Gt(XB599)Byg>	endoplasmic reticulum protein 44; gene trap XB599, BayGenomics	MGI:4124445	Gene trapped	Null/knockout, Reporter		Erp44	MGI:1923549
Esam<tm1Tq>	endothelial cell-specific adhesion molecule; targeted mutation 1, Thomas Quertermous	MGI:2675994	Targeted	Null/knockout, Reporter		Esam	MGI:1916774
Esr2<tm1Dgen>	estrogen receptor 2 (beta); targeted mutation 1, Deltagen	MGI:5427668	Targeted	Null/knockout, Reporter	Deltagen	Esr2	MGI:109392
Esrra<tm1Dgen>	estrogen related receptor, alpha; targeted mutation 1, Deltagen	MGI:3604552	Targeted	Null/knockout, Reporter	Deltagen	Esrra	MGI:1346831
Esrrg<tm1Dgen>	estrogen-related receptor gamma; targeted mutation 1, Deltagen	MGI:3604501	Targeted	Null/knockout, Reporter	Deltagen	Esrrg	MGI:1347056
Esrrg<tm1Sjda>	estrogen-related receptor gamma; targeted mutation 1, Sally J Dawson	MGI:5620890	Targeted	Null/knockout, Reporter		Esrrg	MGI:1347056
Esyt1<tm1.2Tmss>	extended synaptotagmin-like protein 1; targeted mutation 1.2, Tom Moss	MGI:5817356	Targeted	Null/knockout, Reporter		Esyt1	MGI:1344426
Esyt2<Gt(AN0678)Wtsi>	extended synaptotagmin-like protein 2; gene trap AN0678, Wellcome Trust Sanger Institute	MGI:3856884	Gene trapped	Null/knockout, Reporter	Sanger Inst. Gene Trap Res.	Esyt2	MGI:1261845
Esyt2<Gt(CA0077)Wtsi>	extended synaptotagmin-like protein 2; gene trap CA0077, Wellcome Trust Sanger Institute	MGI:3864690	Gene trapped	Null/knockout, Reporter	Sanger Inst. Gene Trap Res.	Esyt2	MGI:1261845
Etl4<tm4.1Gos>	enhancer trap locus 4; targeted mutation 4.1, Achim Gossler	MGI:5911709	Targeted	Null/knockout, Reporter		Etl4	MGI:95454
Etnk2<tm1Sinc>	ethanolamine kinase 2; targeted mutation 1, Andrew Sinclair	MGI:3823016	Targeted	Null/knockout, Reporter		Etnk2	MGI:2443760
Etv1<tm2Tmj>	ets variant 1; targeted mutation 2, Thomas M Jessell	MGI:2384496	Targeted	Null/knockout, Reporter		Etv1	MGI:99254
Etv2<tm1.1Nshk>	ets variant 2; targeted mutation 1.1, Shin-Ichi Nishikawa	MGI:5301896	Targeted	Null/knockout, Reporter		Etv2	MGI:99253
Etv4<tm1Arbr>	ets variant 4; targeted mutation 1, Silvia Arber	MGI:2387770	Targeted	Null/knockout, Reporter		Etv4	MGI:99423
Etv5<tm1Hass>	ets variant 5; targeted mutation 1, John Hassell	MGI:4415294	Targeted	Null/knockout, Reporter		Etv5	MGI:1096867
Evc2<tm1.1Mis>	EvC ciliary complex subunit 2; targeted mutation 1.1, Yuji Mishina	MGI:5697353	Targeted	Null/knockout, Reporter		Evc2	MGI:1915775
Evc<tm1Jago>	EvC ciliary complex subunit 1; targeted mutation 1, Judith A Goodship	MGI:3721399	Targeted	Null/knockout, Reporter		Evc	MGI:1890596
Evpl<tm1Fmw>	envoplakin; targeted mutation 1, Fiona M Watt	MGI:2387422	Targeted	Null/knockout, Reporter		Evpl	MGI:107507
Evx1<tm1.1Gld>	even-skipped homeobox 1; targeted mutation 1.1, Martyn Goulding	MGI:2182858	Targeted	Null/knockout, Reporter		Evx1	MGI:95461
Exoc4<Gt(SABetageo4)Sor>	exocyst complex component 4; gene trap SABetageo4, Philippe Soriano	MGI:4975171	Gene trapped	Null/knockout, Reporter		Exoc4	MGI:1096376
Ext1<tm1Dews>	exostoses (multiple) 1; targeted mutation 1, Dan E Wells	MGI:1888710	Targeted	Null/knockout, Reporter		Ext1	MGI:894663
Eya1<tm1Px>	EYA transcriptional coactivator and phosphatase 1; targeted mutation 1, Pin-Xian Xu	MGI:3812010	Targeted	Null/knockout, Reporter		Eya1	MGI:109344
Ezr<tm1Aim>	ezrin; targeted mutation 1, Andrea I McClatchey	MGI:3052158	Targeted	Null/knockout, Reporter		Ezr	MGI:98931
Ezr<tm1Sats>	ezrin; targeted mutation 1, Sachiko Tsukita	MGI:5508539	Targeted	Null/knockout, Reporter		Ezr	MGI:98931
F11r<Gt(KST235)Byg>	F11 receptor; gene trap KST235, BayGenomics	MGI:3583782	Gene trapped	Null/knockout, Reporter		F11r	MGI:1321398
F2r<tm1.1Cgh>	coagulation factor II (thrombin) receptor; targeted mutation 1.1, Shaun R Coughlin	MGI:4365911	Targeted	Null/knockout, Reporter		F2r	MGI:101802
F2r<tm1Cgh>	coagulation factor II (thrombin) receptor; targeted mutation 1, Shaun R Coughlin	MGI:4366035	Targeted	Null/knockout, Reporter		F2r	MGI:101802
F2r<tm2Cgh>	coagulation factor II (thrombin) receptor; targeted mutation 2, Shaun R Coughlin	MGI:4430880	Targeted	Null/knockout, Reporter		F2r	MGI:101802
F2rl1<tm1Wrf>	coagulation factor II (thrombin) receptor-like 1; targeted mutation 1, William R Ferrell	MGI:2448473	Targeted	Null/knockout, Reporter		F2rl1	MGI:101910
F2rl1<tm2Cgh>	coagulation factor II (thrombin) receptor-like 1; targeted mutation 2, Shaun R Coughlin	MGI:4358416	Targeted	Null/knockout, Reporter		F2rl1	MGI:101910
F2rl3<tm1.1Cgh>	coagulation factor II (thrombin) receptor-like 3; targeted mutation 1.1, Shaun R Coughlin	MGI:2182919	Targeted	Null/knockout, Reporter		F2rl3	MGI:1298207
F2rl3<tm1Cgh>	coagulation factor II (thrombin) receptor-like 3; targeted mutation 1, Shaun R Coughlin	MGI:2182916	Targeted	Null/knockout, Reporter		F2rl3	MGI:1298207
Fa2h<tm1Meck>	fatty acid 2-hydroxylase; targeted mutation 1, Matthias Eckhardt	MGI:3829000	Targeted	Null/knockout, Reporter		Fa2h	MGI:2443327
Fabp1<tm1Ddsn>	fatty acid binding protein 1, liver; targeted mutation 1, Nicholas O Davidson	MGI:2687013	Targeted	Null/knockout, Reporter		Fabp1	MGI:95479
Fabp5<tm1Kdo>	fatty acid binding protein 5, epidermal; targeted mutation 1, Hisatake Kondo	MGI:2182961	Targeted	Null/knockout, Reporter		Fabp5	MGI:101790
Fabp7<tm1Owad>	fatty acid binding protein 7, brain; targeted mutation 1, Yuji Owada	MGI:3665437	Targeted	Null/knockout, Reporter		Fabp7	MGI:101916
Faf1<Gt(2C98)Wen>	Fas-associated factor 1; gene trap 2C98, Wolfgang Engel	MGI:3795251	Gene trapped	Null/knockout, Reporter		Faf1	MGI:109419
Faim2<tm1Dgen>	Fas apoptotic inhibitory molecule 2; targeted mutation 1, Deltagen	MGI:3604553	Targeted	Null/knockout, Reporter	Deltagen	Faim2	MGI:1919643
Fam126a<tm1Vlcg>	family with sequence similarity 126, member A; targeted mutation 1, Velocigene	MGI:5693960	Targeted	Null/knockout, Reporter		Fam126a	MGI:2149839
Fam3c<Gt(LST057)Byg>	family with sequence similarity 3, member C; gene trap LST057, BayGenomics	MGI:4123887	Gene trapped	Null/knockout, Reporter		Fam3c	MGI:107892
Fam83h<tm1.1Jpsi>	family with sequence similarity 83, member H; targeted mutation 1.1, James Simmer	MGI:6143820	Targeted	Null/knockout, Reporter		Fam83h	MGI:2145900
Fanca<tm1.1Wong>	Fanconi anemia, complementation group A; targeted mutation 1.1, Jasmine C Y Wong	MGI:2674095	Targeted	Null/knockout, Reporter		Fanca	MGI:1341823
Fanca<tm1Faw>	Fanconi anemia, complementation group A; targeted mutation 1, Fre Arwert	MGI:2183470	Targeted	Null/knockout, Reporter		Fanca	MGI:1341823
Fanca<tm1Wong>	Fanconi anemia, complementation group A; targeted mutation 1, Jasmine C Y Wong	MGI:2674094	Targeted	Null/knockout, Reporter		Fanca	MGI:1341823
Fancm<Gt(XH297)Byg>	Fanconi anemia, complementation group M; gene trap XH297, BayGenomics	MGI:4126628	Gene trapped	Null/knockout, Reporter		Fancm	MGI:2442306
Fap<tm2Schn>	fibroblast activation protein; targeted mutation 2, Andreas Schnapp	MGI:2656736	Targeted	Null/knockout, Reporter		Fap	MGI:109608
Fas<tm1Osa>	Fas (TNF receptor superfamily member 6); targeted mutation 1, Osaka University Medical School	MGI:1861923	Targeted	Null/knockout, Reporter		Fas	MGI:95484
Fat1<tm1Cfc>	FAT atypical cadherin 1; targeted mutation 1, Charles ffrench-Constant	MGI:2662293	Targeted	Null/knockout, Reporter		Fat1	MGI:109168
Fbln5<tm1Eno>	fibulin 5; targeted mutation 1, Eric N Olson	MGI:2681517	Targeted	Null/knockout, Reporter		Fbln5	MGI:1346091
Fbln5<tm1Krc>	fibulin 5; targeted mutation 1, Kenneth R Chien	MGI:2681527	Targeted	Null/knockout, Reporter		Fbln5	MGI:1346091
Fbn1<tm1.2Lysa>	fibrillin 1; targeted mutation 1.2, Lynn Y Sakai	MGI:4839045	Targeted	Null/knockout, Reporter		Fbn1	MGI:95489
Fbxl21<tm1Kei>	F-box and leucine-rich repeat protein 21; targeted mutation 1, Keiichi I Nakayama	MGI:5503967	Targeted	Null/knockout, Reporter		Fbxl21	MGI:2442921
Fbxl3<tm1Kei>	F-box and leucine-rich repeat protein 3; targeted mutation 1, Keiichi I Nakayama	MGI:5503966	Targeted	Null/knockout, Reporter		Fbxl3	MGI:1354702
Fbxo15<tm1Yam>	F-box protein 15; targeted mutation 1, Shinya Yamanaka	MGI:2655776	Targeted	Null/knockout, Reporter		Fbxo15	MGI:1354755
Fbxo32<tm1Glas>	F-box protein 32; targeted mutation 1, David J Glass	MGI:2676047	Targeted	Null/knockout, Reporter		Fbxo32	MGI:1914981
Fbxo4<tm1Kei>	F-box protein 4; targeted mutation 1, Keiichi I Nakayama	MGI:5319202	Targeted	Null/knockout, Reporter		Fbxo4	MGI:2146220
Fbxw8<tm1Kei>	F-box and WD-40 domain protein 8; targeted mutation 1, Kenichi I Nakayama	MGI:3665136	Targeted	Null/knockout, Reporter		Fbxw8	MGI:1923041
Fcor<tm1Jnak>	Foxo1 corepressor; targeted mutation 1, Jun Nakae	MGI:5427592	Targeted	Null/knockout, Reporter		Fcor	MGI:1915484
Fendrr<tm1Vlcg>	Foxf1 adjacent non-coding developmental regulatory RNA; targeted mutation 1, Velocigene	MGI:5563522	Targeted	Null/knockout, Reporter		Fendrr	MGI:1916040
Ferd3l<tm1Nba>	Fer3 like bHLH transcription factor; targeted mutation 1, Nissim Ben-Arie	MGI:5704437	Targeted	Null/knockout, Reporter		Ferd3l	MGI:2150010
Ferd3l<tm1Yono>	Fer3 like bHLH transcription factor; targeted mutation 1, Yuichi Ono	MGI:4460989	Targeted	Null/knockout, Reporter		Ferd3l	MGI:2150010
Fermt2<Gt(AM0293)Wtsi>	fermitin family member 2; gene trap AM0293, Wellcome Trust Sanger Institute	MGI:3845885	Gene trapped	Null/knockout, Reporter	Sanger Inst. Gene Trap Res.	Fermt2	MGI:2385001
Fermt3<tm1Ref>	fermitin family member 3; targeted mutation 1, Reinhard Fassler	MGI:3785479	Targeted	Null/knockout, Reporter		Fermt3	MGI:2147790
Fezf1<tm1.1Bche>	Fez family zinc finger 1; targeted mutation 1.1, Bin Chen	MGI:5140793	Targeted	Null/knockout, Reporter		Fezf1	MGI:1920441
Fezf2<tm1Skm>	Fez family zinc finger 2; targeted mutation 1, Susan K McConnell	MGI:3525887	Targeted	Null/knockout, Reporter		Fezf2	MGI:1859823
Ffar1<tm1Heed>	free fatty acid receptor 1; targeted mutation 1, Helena Edlund	MGI:3774293	Targeted	Null/knockout, Reporter		Ffar1	MGI:2684079
Ffar1<tm1Lex>	free fatty acid receptor 1; targeted mutation 1, Lexicon Genetics	MGI:3713759	Targeted	Null/knockout, Reporter	Lexicon	Ffar1	MGI:2684079
Ffar2<tm1Dgen>	free fatty acid receptor 2; targeted mutation 1, Deltagen	MGI:4367910	Targeted	Null/knockout, Reporter	Deltagen	Ffar2	MGI:2441731
Ffar2<tm1Fmgb>	free fatty acid receptor 2; targeted mutation 1, Fiona M Gribble	MGI:5462347	Targeted	Null/knockout, Reporter		Ffar2	MGI:2441731
Ffar2<tm2Lex>	free fatty acid receptor 2; targeted mutation 2, Lexicon Genetics	MGI:4436772	Targeted	Null/knockout, Reporter	Lexicon	Ffar2	MGI:2441731
Ffar3<tm1Dgen>	free fatty acid receptor 3; targeted mutation 1, Deltagen	MGI:4459441	Targeted	Null/knockout, Reporter	Deltagen	Ffar3	MGI:2685324
Ffar3<tm1Fmgb>	free fatty acid receptor 3; targeted mutation 1, Fiona M Gribble	MGI:5462348	Targeted	Null/knockout, Reporter		Ffar3	MGI:2685324
Ffar4<tm1.1Mbj>	free fatty acid receptor 4; targeted mutation 1.1, Mikael Bjursell	MGI:5635615	Targeted	Null/knockout, Reporter		Ffar4	MGI:2147577
Fgd5<tm1Djr>	FYVE, RhoGEF and PH domain containing 5; targeted mutation 1, Derrick Rossi	MGI:5642321	Targeted	Null/knockout, Reporter		Fgd5	MGI:2443369
Fgd5<tm2Djr>	FYVE, RhoGEF and PH domain containing 5; targeted mutation 2, Derrick Rossi	MGI:5642323	Targeted	Null/knockout, Reporter		Fgd5	MGI:2443369
Fgf14<tm1Dor>	fibroblast growth factor 14; targeted mutation 1, David M Ornitz	MGI:2183403	Targeted	Null/knockout, Reporter		Fgf14	MGI:109189
Fgf16<tm1Paca>	fibroblast growth factor 16; targeted mutation 1, Peter A Cattini	MGI:3804709	Targeted	Null/knockout, Reporter		Fgf16	MGI:1931627
Fgf18<tm1Dor>	fibroblast growth factor 18; targeted mutation 1, David M Ornitz	MGI:2178751	Targeted	Null/knockout, Reporter		Fgf18	MGI:1277980
Fgf18<tm1Sjt>	fibroblast growth factor 18; targeted mutation 1, Shinji Takada	MGI:2179607	Targeted	Null/knockout, Reporter		Fgf18	MGI:1277980
Fgf21<tm1Nit>	fibroblast growth factor 21; targeted mutation 1, Nobuyuki Itoh	MGI:4436721	Targeted	Null/knockout, Reporter		Fgf21	MGI:1861377
Fgf23<tm1Blan>	fibroblast growth factor 23; targeted mutation 1, Beate Lanske	MGI:3512143	Targeted	Null/knockout, Reporter		Fgf23	MGI:1891427
Fgf23<tm1Sliu>	fibroblast growth factor 23; targeted mutation 1, Shiguang Liu	MGI:3652903	Targeted	Null/knockout, Reporter		Fgf23	MGI:1891427
Fgf2<tm1Bee>	fibroblast growth factor 2; targeted mutation 1, Friedrich Beerman	MGI:2180834	Targeted	Null/knockout, Reporter		Fgf2	MGI:95516
Fgf3<tm2Mrc>	fibroblast growth factor 3; targeted mutation 2, Mario R Capecchi	MGI:1931060	Targeted	Null/knockout, Reporter		Fgf3	MGI:95517
Fgf5<tm1Tzi>	fibroblast growth factor 5; targeted mutation 1, Georgios Tzimagiorgis	MGI:2680821	Targeted	Null/knockout, Reporter		Fgf5	MGI:95519
Fgf6<tm1Ffi>	fibroblast growth factor 6; targeted mutation 1, Frederic Fiore	MGI:1857573	Targeted	Null/knockout, Reporter		Fgf6	MGI:95520
Fgf8<tm2Mrt>	fibroblast growth factor 8; targeted mutation 2, Gail R Martin	MGI:3612999	Targeted	Null/knockout, Reporter		Fgf8	MGI:99604
Fgfbp1<tm1Gvdz>	fibroblast growth factor binding protein 1; targeted mutation 1, Gregorio Valdez	MGI:5888855	Targeted	Null/knockout, Reporter		Fgfbp1	MGI:1096350
Fgfbp3<tm1Tohe>	fibroblast growth factor binding protein 3; targeted mutation 1, Toshio Heike	MGI:4949899	Targeted	Null/knockout, Reporter		Fgfbp3	MGI:1919764
Fgl2<tm1Pam>	fibrinogen-like protein 2; targeted mutation 1, Philip A Marsden	MGI:3582343	Targeted	Null/knockout, Reporter		Fgl2	MGI:103266
Fhit<tm1Hbn>	fragile histidine triad gene; targeted mutation 1, Kay Huebner	MGI:2176611	Targeted	Null/knockout, Reporter		Fhit	MGI:1277947
Fhl1<tm1Chen>	four and a half LIM domains 1; targeted mutation 1, Ju Chen	MGI:3698169	Targeted	Null/knockout, Reporter		Fhl1	MGI:1298387
Fhl2<tm1Chen>	four and a half LIM domains 2; targeted mutation 1, Ju Chen	MGI:3029431	Targeted	Null/knockout, Reporter		Fhl2	MGI:1338762
Fhod3<tm1Hsum>	formin homology 2 domain containing 3; targeted mutation 1, Hideki Sumimoto	MGI:5440613	Targeted	Null/knockout, Reporter		Fhod3	MGI:1925847
Fign<tm1Frk>	fidgetin; targeted mutation 1, Wayne N Frankel	MGI:1926595	Targeted	Null/knockout, Reporter		Fign	MGI:1890647
Filip1<tm1Msat>	filamin A interacting protein 1; targeted mutation 1, Makoto Sato	MGI:6153511	Targeted	Null/knockout, Reporter		Filip1	MGI:1917848
Fjx1<tm1Awp>	four jointed box 1; targeted mutation 1, Andreas W Puschel	MGI:3771953	Targeted	Null/knockout, Reporter		Fjx1	MGI:1341907
Fkbp5<tm1Dvds>	FK506 binding protein 5; targeted mutation 1, David F Smith	MGI:5296970	Targeted	Null/knockout, Reporter		Fkbp5	MGI:104670
Flnb<Gt(BGB085)Byg>	filamin, beta; gene trap BGB085, BayGenomics	MGI:3704947	Gene trapped	Null/knockout, Reporter		Flnb	MGI:2446089
Flnb<Gt(RRF239)Byg>	filamin, beta; gene trap RRF239, BayGenomics	MGI:3775521	Gene trapped	Null/knockout, Reporter		Flnb	MGI:2446089
Flrt3<tm1Kln>	fibronectin leucine rich transmembrane protein 3; targeted mutation 1, Rudiger Klein	MGI:3821876	Targeted	Null/knockout, Reporter		Flrt3	MGI:1918686
Flrt3<tm1Rob>	fibronectin leucine rich transmembrane protein 3; targeted mutation 1, Elizabeth J Robertson	MGI:3797077	Targeted	Null/knockout, Reporter		Flrt3	MGI:1918686
Flt1<tm1Jrt>	FMS-like tyrosine kinase 1; targeted mutation 1, Janet Rossant	MGI:1857717	Targeted	Null/knockout, Reporter		Flt1	MGI:95558
Flt4<tm1.1Ichi>	FMS-like tyrosine kinase 4; targeted mutation 1.1, Hirotake Ichise	MGI:4441407	Targeted	Null/knockout, Reporter		Flt4	MGI:95561
Flt4<tm1Ali>	FMS-like tyrosine kinase 4; targeted mutation 1, Kari Alitalo	MGI:2181789	Targeted	Null/knockout, Reporter		Flt4	MGI:95561
Fmn1<tm1Made>	formin 1; targeted mutation 1, Markus Dettenhofer	MGI:3799352	Targeted	Null/knockout, Reporter		Fmn1	MGI:101815
Fosb<tm2.1Yun>	FBJ osteosarcoma oncogene B; targeted mutation 2.1, Yusaku Nakabeppu	MGI:5634957	Targeted	Null/knockout, Reporter		Fosb	MGI:95575
Fosl1<tm1Wag>	fos-like antigen 1; targeted mutation 1, Erwin F Wagner	MGI:2385824	Targeted	Null/knockout, Reporter		Fosl1	MGI:107179
Fosl1<tm2.1Wag>	fos-like antigen 1; targeted mutation 2.1, Erwin F Wagner	MGI:3055993	Targeted	Null/knockout, Reporter		Fosl1	MGI:107179
Fosl2<tm2.1Wag>	fos-like antigen 2; targeted mutation 2.1, Erwin F Wagner	MGI:3757560	Targeted	Null/knockout, Reporter		Fosl2	MGI:102858
Foxa1<tm1Gsc>	forkhead box A1; targeted mutation 1, Gunther Schutz	MGI:2653543	Targeted	Null/knockout, Reporter		Foxa1	MGI:1347472
Foxa1<tm1Stf>	forkhead box A1; targeted mutation 1, Markus Stoffel	MGI:2384404	Targeted	Null/knockout, Reporter		Foxa1	MGI:1347472
Foxa2<tm1Dnl>	forkhead box A2; targeted mutation 1, James E Darnell	MGI:2158924	Targeted	Null/knockout, Reporter		Foxa2	MGI:1347476
Foxa2<tm2.1Heli>	forkhead box A2; targeted mutation 2.1, Heiko Lickert	MGI:5532711	Targeted	Null/knockout, Reporter		Foxa2	MGI:1347476
Foxa3<tm1Khk>	forkhead box A3; targeted mutation 1, Klaus H Kaestner	MGI:2178218	Targeted	Null/knockout, Reporter		Foxa3	MGI:1347477
Foxb1<tm1Lby>	forkhead box B1; targeted mutation 1, Patricia A Labosky	MGI:2384415	Targeted	Null/knockout, Reporter		Foxb1	MGI:1927549
Foxb1<tm1Sli>	forkhead box B1; targeted mutation 1, Suzanne C Li	MGI:2384416	Targeted	Null/knockout, Reporter		Foxb1	MGI:1927549
Foxb1<tm2Pgr>	forkhead box B1; targeted mutation 2, Peter Gruss	MGI:2384129	Targeted	Null/knockout, Reporter		Foxb1	MGI:1927549
Foxc1<tm1Blh>	forkhead box C1; targeted mutation 1, Brigid L Hogan	MGI:1857869	Targeted	Null/knockout, Reporter		Foxc1	MGI:1347466
Foxc2<tm1.1Sven>	forkhead box C2; targeted mutation 1.1, Sven Enerback	MGI:4412379	Targeted	Null/knockout, Reporter		Foxc2	MGI:1347481
Foxd1<tm1Lai>	forkhead box D1; targeted mutation 1, Eseng Lai	MGI:2180362	Targeted	Null/knockout, Reporter		Foxd1	MGI:1347463
Foxd2<tm1Blh>	forkhead box D2; targeted mutation 1, Brigid L Hogan	MGI:2183921	Targeted	Null/knockout, Reporter		Foxd2	MGI:1347471
Foxd3<tm1.1Lby>	forkhead box D3; targeted mutation 1.1, Patricia A Labosky	MGI:2388720	Targeted	Null/knockout, Reporter		Foxd3	MGI:1347473
Foxd3<tm2Lby>	forkhead box D3; targeted mutation 2, Patricia A Labosky	MGI:2388721	Targeted	Null/knockout, Reporter		Foxd3	MGI:1347473
Foxf1<tm1Rhc>	forkhead box F1; targeted mutation 1, Robert H Costa	MGI:2179135	Targeted	Null/knockout, Reporter		Foxf1	MGI:1347470
Foxf1<tm1Ysh>	forkhead box F1; targeted mutation 1, Ye-Shih Ho	MGI:3526400	Targeted	Null/knockout, Reporter		Foxf1	MGI:1347470
Foxf2<tm1Ysh>	forkhead box F2; targeted mutation 1, Ye-Shih Ho	MGI:3526737	Targeted	Null/knockout, Reporter		Foxf2	MGI:1347479
Foxg1<tm1M>	forkhead box G1; targeted mutation 1, Memorial Sloan Kettering Cancer Center	MGI:1857771	Targeted	Null/knockout, Reporter		Foxg1	MGI:1347464
Foxj1<tm1Slb>	forkhead box J1; targeted mutation 1, Steven L Brody	MGI:2158221	Targeted	Null/knockout, Reporter		Foxj1	MGI:1347474
Foxj3<Gt(XL913)Byg>	forkhead box J3; gene trap XL913, BayGenomics	MGI:4128374	Gene trapped	Null/knockout, Reporter		Foxj3	MGI:2443432
Foxl1<tm1Hfk>	forkhead box L1; targeted mutation 1, Hiroshi Fukamachi	MGI:2180191	Targeted	Null/knockout, Reporter		Foxl1	MGI:1347469
Foxl1<tm1Khk>	forkhead box L1; targeted mutation 1, Klaus H Kaestner	MGI:2178230	Targeted	Null/knockout, Reporter		Foxl1	MGI:1347469
Foxl2<tm1Tre>	forkhead box L2; targeted mutation 1, Mathias Treier	MGI:3029503	Targeted	Null/knockout, Reporter		Foxl2	MGI:1349428
Foxn1<tm1Tbo>	forkhead box N1; targeted mutation 1, Thomas Boehm	MGI:1926361	Targeted	Null/knockout, Reporter		Foxn1	MGI:102949
Foxo1<Gt(AD0086)Wtsi>	forkhead box O1; gene trap AD0086, Wellcome Trust Sanger Institute	MGI:3876504	Gene trapped	Null/knockout, Reporter	Sanger Inst. Gene Trap Res.	Foxo1	MGI:1890077
Foxo1<tm1.1Moli>	forkhead box O1; targeted mutation 1.1, Ming O Li	MGI:5447984	Targeted	Null/knockout, Reporter		Foxo1	MGI:1890077
Foxo1<tm1Whb>	forkhead box O1; targeted mutation 1, William H Biggs III	MGI:2447732	Targeted	Null/knockout, Reporter		Foxo1	MGI:1890077
Foxo3<Gt(VICTR20)1Kca>	forkhead box O3; gene trap 1, Karen C Arden	MGI:3038979	Gene trapped	Null/knockout, Reporter		Foxo3	MGI:1890081
Foxp3<tm1Kuch>	forkhead box P3; targeted mutation 1, Vijay K Kuchroo	MGI:3718527	Targeted	Null/knockout, Reporter		Foxp3	MGI:1891436
Foxp3<tm2Flv>	forkhead box P3; targeted mutation 2, Richard A Flavell	MGI:3700150	Targeted	Null/knockout, Reporter		Foxp3	MGI:1891436
Foxp3<tm3Tch>	forkhead box P3; targeted mutation 3, Talal A Chatila	MGI:3707723	Targeted	Null/knockout, Reporter		Foxp3	MGI:1891436
Foxp3<tm5.2Ayr>	forkhead box P3; targeted mutation 5.2, Alexander Y Rudensky	MGI:4430232	Targeted	Null/knockout, Reporter		Foxp3	MGI:1891436
Foxp3<tm6.2Ayr>	forkhead box P3; targeted mutation 6.2, Alexander Y Rudensky	MGI:4430233	Targeted	Null/knockout, Reporter		Foxp3	MGI:1891436
Foxp3<tm7.2Ayr>	forkhead box P3; targeted mutation 7.2, Alexander Y Rudensky	MGI:4430234	Targeted	Null/knockout, Reporter		Foxp3	MGI:1891436
Foxp3<tm8Ayr>	forkhead box P3; targeted mutation 8, Alexander Y Rudensky	MGI:4436759	Targeted	Null/knockout, Reporter		Foxp3	MGI:1891436
Foxs1<tm1Kmor>	forkhead box S1; targeted mutation 1, Ken-ichirou Morohashi	MGI:3807067	Targeted	Null/knockout, Reporter		Foxs1	MGI:95546
Foxs1<tm1Pern>	forkhead box S1; targeted mutation 1, Patrik Ernfors	MGI:3579474	Targeted	Null/knockout, Reporter		Foxs1	MGI:95546
Foxs1<tm1Sven>	forkhead box S1; targeted mutation 1, Sven Enerback	MGI:3606198	Targeted	Null/knockout, Reporter		Foxs1	MGI:95546
Fpr2<tm1Rjf>	formyl peptide receptor 2; targeted mutation 1, Roderick J Flower	MGI:4456271	Targeted	Null/knockout, Reporter		Fpr2	MGI:1278319
Fras1<tm1Chpk>	Fraser extracellular matrix complex subunit 1; targeted mutation 1, George Chalepakis	MGI:2667194	Targeted	Null/knockout, Reporter		Fras1	MGI:2385368
Frat1<tm1Brn>	frequently rearranged in advanced T cell lymphomas; targeted mutation 1, Anton Berns	MGI:2384128	Targeted	Null/knockout, Reporter		Frat1	MGI:109450
Frat2<tm1Brn>	frequently rearranged in advanced T cell lymphomas 2; targeted mutation 1, Anton Berns	MGI:3530460	Targeted	Null/knockout, Reporter		Frat2	MGI:2673967
Frat2<tm2Brn>	frequently rearranged in advanced T cell lymphomas 2; targeted mutation 2, Anton Berns	MGI:3530463	Targeted	Null/knockout, Reporter		Frat2	MGI:2673967
Frzb<tm1Dgen>	frizzled-related protein; targeted mutation 1, Deltagen	MGI:3604496	Targeted	Null/knockout, Reporter	Deltagen	Frzb	MGI:892032
Fstl4<tm1Mno>	follistatin-like 4; targeted mutation 1, Masaharu Noda	MGI:3775825	Targeted	Null/knockout, Reporter		Fstl4	MGI:2443199
Fth1<tm1Cbea>	ferritin heavy polypeptide 1; targeted mutation 1, Carole Beaumont	MGI:2386942	Targeted	Null/knockout, Reporter		Fth1	MGI:95588
Fubp1<Gt(E293C09)Wrst>	far upstream element (FUSE) binding protein 1; gene trap E293C09, German Gene Trap Consortium	MGI:4351702	Gene trapped	Null/knockout, Reporter		Fubp1	MGI:1196294
Fut1<tm1Sdo>	fucosyltransferase 1; targeted mutation 1, Steven E Domino	MGI:2183219	Targeted	Null/knockout, Reporter		Fut1	MGI:109375
Fut2<tm1Sdo>	fucosyltransferase 2; targeted mutation 1, Steven E Domino	MGI:2183220	Targeted	Null/knockout, Reporter		Fut2	MGI:109374
Fyn<tm1Yik>	Fyn proto-oncogene; targeted mutation 1, Yoji Ikawa	MGI:1930480	Targeted	Null/knockout, Reporter		Fyn	MGI:95602
Fzd10<tm1Dgen>	frizzled class receptor 10; targeted mutation 1, Deltagen	MGI:3604499	Targeted	Null/knockout, Reporter	Deltagen	Fzd10	MGI:2136761
Fzd1<tm1.1Nat>	frizzled class receptor 1; targeted mutation 1.1, Jeremy Nathans	MGI:4442608	Targeted	Null/knockout, Reporter		Fzd1	MGI:1196625
Fzd1<tm1Dgen>	frizzled class receptor 1; targeted mutation 1, Deltagen	MGI:3604554	Targeted	Null/knockout, Reporter	Deltagen	Fzd1	MGI:1196625
Fzd2<tm1.1Nat>	frizzled class receptor 2; targeted mutation 1.1, Jeremy Nathans	MGI:4442611	Targeted	Null/knockout, Reporter		Fzd2	MGI:1888513
Fzd3<tm1Nat>	frizzled class receptor 3; targeted mutation 1, Jeremy Nathans	MGI:2388632	Targeted	Null/knockout, Reporter		Fzd3	MGI:108476
Fzd4<tm1Nat>	frizzled class receptor 4; targeted mutation 1, Jeremy Nathans	MGI:2387667	Targeted	Null/knockout, Reporter		Fzd4	MGI:108520
Fzd5<tm1Nat>	frizzled class receptor 5; targeted mutation 1, Jeremy Nathans	MGI:3796576	Targeted	Null/knockout, Reporter		Fzd5	MGI:108571
Fzd6<tm1Dgen>	frizzled class receptor 6; targeted mutation 1, Deltagen	MGI:3604497	Targeted	Null/knockout, Reporter	Deltagen	Fzd6	MGI:108474
Fzd6<tm1Nat>	frizzled class receptor 6; targeted mutation 1, Jeremy Nathans	MGI:3050103	Targeted	Null/knockout, Reporter		Fzd6	MGI:108474
Fzd7<tm1.1Nat>	frizzled class receptor 7; targeted mutation 1.1 Jeremy Nathans	MGI:4442616	Targeted	Null/knockout, Reporter		Fzd7	MGI:108570
Fzd8<tm1Dgen>	frizzled class receptor 8; targeted mutation 1, Deltagen	MGI:3604555	Targeted	Null/knockout, Reporter	Deltagen	Fzd8	MGI:108460
Fzd8<tm1Nat>	frizzled class receptor 8; targeted mutation 1, Jeremy Nathans	MGI:4442631	Targeted	Null/knockout, Reporter		Fzd8	MGI:108460
G3bp1<tm1Tazi>	GTPase activating protein (SH3 domain) binding protein 1; targeted mutation 1, Jamal Tazi	MGI:3604716	Targeted	Null/knockout, Reporter		G3bp1	MGI:1351465
Gab1<tm1Thir>	growth factor receptor bound protein 2-associated protein 1; targeted mutation 1, Toshio Hirano	MGI:1926435	Targeted	Null/knockout, Reporter		Gab1	MGI:108088
Gab1<tm1Wbm>	growth factor receptor bound protein 2-associated protein 1; targeted mutation 1, Walter Birchmeier	MGI:1934204	Targeted	Null/knockout, Reporter		Gab1	MGI:108088
Gab2<tm1Hhg>	growth factor receptor bound protein 2-associated protein 2; targeted mutation 1, Haihua Gu	MGI:2182762	Targeted	Null/knockout, Reporter		Gab2	MGI:1333854
Gab3<tm1Lrr>	growth factor receptor bound protein 2-associated protein 3; targeted mutation 1, Larry R Rohrschneider	MGI:2654214	Targeted	Null/knockout, Reporter		Gab3	MGI:2387324
Gabarap<Gt(OST31915)Lex>	gamma-aminobutyric acid receptor associated protein; gene trap OST31915, Lexicon Genetics	MGI:3530887	Gene trapped	Null/knockout, Reporter	Lexicon	Gabarap	MGI:1861742
Gabbr1<tm1Pngl>	gamma-aminobutyric acid (GABA) B receptor, 1; targeted mutation 1, Menelas N Pangelos	MGI:2159354	Targeted	Null/knockout, Reporter		Gabbr1	MGI:1860139
Gabra3<tm1Dgen>	gamma-aminobutyric acid (GABA) A receptor, subunit alpha 3; targeted mutation 1, Deltagen	MGI:3604586	Targeted	Null/knockout, Reporter	Deltagen	Gabra3	MGI:95615
Gabra4<tm1Dgen>	gamma-aminobutyric acid (GABA) A receptor, subunit alpha 4; targeted mutation 1, Deltagen	MGI:3604588	Targeted	Null/knockout, Reporter	Deltagen	Gabra4	MGI:95616
Gabra6<tm1Wwis>	gamma-aminobutyric acid (GABA) A receptor, subunit alpha 6; targeted mutation 1, W Wisden	MGI:2179278	Targeted	Null/knockout, Reporter		Gabra6	MGI:95618
Gabrp<tm1Dgen>	gamma-aminobutyric acid (GABA) A receptor, pi; targeted mutation 1, Deltagen	MGI:3604585	Targeted	Null/knockout, Reporter	Deltagen	Gabrp	MGI:2387597
Gabrq<tm1Dgen>	gamma-aminobutyric acid (GABA) A receptor, subunit theta; targeted mutation 1, Deltagen	MGI:3604492	Targeted	Null/knockout, Reporter	Deltagen	Gabrq	MGI:1888498
Gad1<tm1.1Bgc>	glutamate decarboxylase 1; targeted mutation 1.1, Brian G Condie	MGI:4442416	Targeted	Null/knockout, Reporter		Gad1	MGI:95632
Gad1<tm1.1Tama>	glutamate decarboxylase 1; targeted mutation 1.1, Nobuaki Tamamaki	MGI:3590301	Targeted	Null/knockout, Reporter		Gad1	MGI:95632
Gad1<tm1Oba>	glutamate decarboxylase 1; targeted mutation 1, Kunihiko Obata	MGI:2177565	Targeted	Null/knockout, Reporter		Gad1	MGI:95632
Gad1<tm1Tama>	glutamate decarboxylase 1; targeted mutation 1, Nobuaki Tamamaki	MGI:3590300	Targeted	Null/knockout, Reporter		Gad1	MGI:95632
Gad1<tm1Zjh>	glutamate decarboxylase 1; targeted mutation 1, Z Josh Huang	MGI:5805403	Targeted	Null/knockout, Reporter		Gad1	MGI:95632
Galr1<tm1Dgen>	galanin receptor 1; targeted mutation 1, Deltagen	MGI:3604584	Targeted	Null/knockout, Reporter	Deltagen	Galr1	MGI:1096364
Gars<Gt(XM256)6Byg>	glycyl-tRNA synthetase; gene trap 6, BayGenomics	MGI:3655818	Gene trapped	Null/knockout, Reporter		Gars	MGI:2449057
Gas1<tm2Fan>	growth arrest specific 1; targeted mutation 1, Chen-Ming Fan	MGI:3711070	Targeted	Null/knockout, Reporter		Gas1	MGI:95655
Gas8<Gt(CH0760)Wtsi>	growth arrest specific 8; gene trap CH0760, Wellcome Trust Sanger Institute	MGI:3870680	Gene trapped	Null/knockout, Reporter	Sanger Inst. Gene Trap Res.	Gas8	MGI:1202386
Gata2<tm1Jeng>	GATA binding protein 2; targeted mutation 1, James Douglas Engel	MGI:3620070	Targeted	Null/knockout, Reporter		Gata2	MGI:95662
Gata2<tm1Mym>	GATA binding protein 2; targeted mutation 1, Masayuki Yamamoto	MGI:2673268	Targeted	Null/knockout, Reporter		Gata2	MGI:95662
Gata3<tm1Gsv>	GATA binding protein 3; targeted mutation 1, Frank Grosveld	MGI:2181200	Targeted	Null/knockout, Reporter		Gata3	MGI:95663
Gata3<tm2Gsv>	GATA binding protein 3; targeted mutation 2, Frank Grosveld	MGI:2181201	Targeted	Null/knockout, Reporter		Gata3	MGI:95663
Gata5<tm1Eem>	GATA binding protein 5; targeted mutation 1, Edward E Morrisey	MGI:4417873	Targeted	Null/knockout, Reporter		Gata5	MGI:109497
Gata6<tm1Gsv>	GATA binding protein 6; targeted mutation 1, Frank Grosveld	MGI:2177784	Targeted	Null/knockout, Reporter		Gata6	MGI:107516
Gbp2<tm1.1Kpf>	guanylate binding protein 2; targeted mutation 1.1, Klaus Pfeffer	MGI:5475104	Targeted	Null/knockout, Reporter		Gbp2	MGI:102772
Gbp2b<tm1Tigm>	guanylate binding protein 2b; targeted mutation 1, Texas A&M Institute for Genomic Medicine	MGI:5013366	Targeted	Null/knockout, Reporter		Gbp2b	MGI:95666
Gbp5<tm1Tigm>	guanylate binding protein 5; targeted mutation 1, Texas A&M Institute for Genomic Medicine	MGI:5426809	Targeted	Null/knockout, Reporter		Gbp5	MGI:2429943
Gbx1<tm1Mrh>	gastrulation brain homeobox 1; targeted mutation 1, Muriel Rhinn	MGI:5544724	Targeted	Null/knockout, Reporter		Gbx1	MGI:95667
Gcdh<tm1Dmk>	glutaryl-Coenzyme A dehydrogenase; targeted mutation 1, David M Koeller	MGI:2182942	Targeted	Null/knockout, Reporter		Gcdh	MGI:104541
Gcg<tm1Yhys>	glucagon; targeted mutation 1, Yoshitaka Hayashi	MGI:4399066	Targeted	Null/knockout, Reporter		Gcg	MGI:95674
Gcm1<tm1Jcc>	glial cells missing homolog 1; targeted mutation 1, James C Cross	MGI:2183479	Targeted	Null/knockout, Reporter		Gcm1	MGI:108045
Gcm1<tm1Weg>	glial cells missing homolog 1; targeted mutation 1, Michael Wegner	MGI:2153827	Targeted	Null/knockout, Reporter		Gcm1	MGI:108045
Gdf15<tm1Kuns>	growth differentiation factor 15; targeted mutation 1, Klaus Unsicker	MGI:4399064	Targeted	Null/knockout, Reporter		Gdf15	MGI:1346047
Gdf2<tm1Lex>	growth differentiation factor 2; targeted mutation 1, Lexicon Genetics	MGI:5703975	Targeted	Null/knockout, Reporter		Gdf2	MGI:1321394
Gdf3<Gt(AD0857)Wtsi>	growth differentiation factor 3; gene trap AD0857, Wellcome Trust Sanger Institute	MGI:3764814	Gene trapped	Null/knockout, Reporter	Sanger Inst. Gene Trap Res.	Gdf3	MGI:95686
Gdi1<tm1Toni>	guanosine diphosphate (GDP) dissociation inhibitor 1; targeted mutation 1, Daniela Toniolo	MGI:2388605	Targeted	Null/knockout, Reporter		Gdi1	MGI:99846
Gdnf<tm1Bbd>	glial cell line derived neurotrophic factor; targeted mutation 1, Mariano Barbacid	MGI:2136844	Targeted	Null/knockout, Reporter		Gdnf	MGI:107430
Gdnf<tm1Rosl>	glial cell line derived neurotrophic factor; targeted mutation 1, Arnon Rosenthal	MGI:2136843	Targeted	Null/knockout, Reporter		Gdnf	MGI:107430
Gemin2<tm1Msd>	gem nuclear organelle associated protein 2; targeted mutation 1, Michael Sendtner	MGI:2451054	Targeted	Null/knockout, Reporter		Gemin2	MGI:1913853
Gfap<tm1Ito>	glial fibrillary acidic protein; targeted mutation 1, Shigeyoshi Itohara	MGI:2183216	Targeted	Null/knockout, Reporter		Gfap	MGI:95697
Gfi1<tm2Tmo>	growth factor independent 1 transcription repressor; targeted mutation 2, Tarik Moroy	MGI:3057195	Targeted	Null/knockout, Reporter		Gfi1	MGI:103170
Gfi1b<tm1Tmo>	growth factor independent 1B; targeted mutation 1, Tarik Moroy	MGI:3821577	Targeted	Null/knockout, Reporter		Gfi1b	MGI:1276578
Gfra1<tm2.1Jmi>	glial cell line derived neurotrophic factor family receptor alpha 1; targeted mutation 2.1, Jeffrey Milbrandt	MGI:3715157	Targeted	Null/knockout, Reporter		Gfra1	MGI:1100842
Gfra1<tm3Jmi>	glial cell line derived neurotrophic factor family receptor alpha 1; targeted mutation 3, Jeffrey Milbrandt	MGI:3774317	Targeted	Null/knockout, Reporter		Gfra1	MGI:1100842
Gfra2<tm1Jmi>	glial cell line derived neurotrophic factor family receptor alpha 2; targeted mutation 1, Jeffrey Milbrandt	MGI:3759280	Targeted	Null/knockout, Reporter		Gfra2	MGI:1195462
Gfra3<tm1Jmi>	glial cell line derived neurotrophic factor family receptor alpha 3; targeted mutation 1, Jeffrey Milbrandt	MGI:2183558	Targeted	Null/knockout, Reporter		Gfra3	MGI:1201403
Gfra3<tm1Wss>	glial cell line derived neurotrophic factor family receptor alpha 3; targeted mutation 1, W Scott Simonet	MGI:3045508	Targeted	Null/knockout, Reporter		Gfra3	MGI:1201403
Gga2<Gt(IST10483E10)Tigm>	golgi associated, gamma adaptin ear containing, ARF binding protein 2; gene trap IST10483E10, Texas A&M Institute for Genomic Medicine	MGI:3960314	Gene trapped	Null/knockout, Reporter		Gga2	MGI:1921355
Gga2<Gt(SYA176)Byg>	golgi associated, gamma adaptin ear containing, ARF binding protein 2; gene trap SYA176, BayGenomics	MGI:3880898	Gene trapped	Null/knockout, Reporter		Gga2	MGI:1921355
Ghrl<tm1Mws>	ghrelin; targeted mutation 1, Mark W Sleeman	MGI:3045041	Targeted	Null/knockout, Reporter		Ghrl	MGI:1930008
Ghrl<tm1Rgs>	ghrelin; targeted mutation 1, Roy G Smith	MGI:2681803	Targeted	Null/knockout, Reporter		Ghrl	MGI:1930008
Gip<tm1.1Gmost>	gastric inhibitory polypeptide; targeted mutation 1.1, Gustavo Mostoslavsky	MGI:5559592	Targeted	Null/knockout, Reporter		Gip	MGI:107504
Gip<tm1Nina>	gastric inhibitory polypeptide; targeted mutation 1, Nobuya Inagaki	MGI:5478539	Targeted	Null/knockout, Reporter		Gip	MGI:107504
Gja10<tm1Kwi>	gap junction protein, alpha 10; targeted mutation 1, Klaus Willecke	MGI:3043946	Targeted	Null/knockout, Reporter		Gja10	MGI:1339969
Gja1<Gt(ROSANBetageo)15C3Masn>	gap junction protein, alpha 1; gene trap 15C3, Masahide Asano	MGI:3762750	Gene trapped	Null/knockout, Reporter		Gja1	MGI:95713
Gja1<tm9.2Kwi>	gap junction protein, alpha 1; targeted mutation 9.2, Klaus Willecke	MGI:5469490	Targeted	Null/knockout, Reporter		Gja1	MGI:95713
Gja3<tm1Scr>	gap junction protein, alpha 3; targeted mutation 1, The Scripps Research Institute	MGI:2136656	Targeted	Null/knockout, Reporter		Gja3	MGI:95714
Gja5<tm1Lumi>	gap junction protein, alpha 5; targeted mutation 1, Lucile Miquerol	MGI:4356161	Targeted	Null/knockout, Reporter		Gja5	MGI:95716
Gja5<tm2.1Kwi>	gap junction protein, alpha 5; targeted mutation 2.1, Klaus Willecke	MGI:5544269	Targeted	Null/knockout, Reporter		Gja5	MGI:95716
Gja8<tm1Scr>	gap junction protein, alpha 8; targeted mutation 1, The Scripps Institute	MGI:2137525	Targeted	Null/knockout, Reporter		Gja8	MGI:99953
Gjb2<tm2.2Kwi>	gap junction protein, beta 2; targeted mutation 2.2, Klaus Willecke	MGI:4867482	Targeted	Null/knockout, Reporter		Gjb2	MGI:95720
Gjb2<tm3(Gjb1)Kwi>	gap junction protein, beta 2; targeted mutation 3, Klaus Willecke	MGI:5441201	Targeted	Null/knockout, Reporter		Gjb2	MGI:95720
Gjb2<tm3.1(Gjb1)Kwi>	gap junction protein, beta 2; targeted mutation 3.1, Klaus Willecke	MGI:5441202	Targeted	Null/knockout, Reporter		Gjb2	MGI:95720
Gjb3<tm1Kwi>	gap junction protein, beta 3; targeted mutation 1, Klaus Willecke	MGI:2155738	Targeted	Null/knockout, Reporter		Gjb3	MGI:95721
Gjb4<tm1Kwi>	gap junction protein, beta 4; targeted mutation 1, Klaus Willecke	MGI:3811558	Targeted	Null/knockout, Reporter		Gjb4	MGI:95722
Gjb5<tm1Kwi>	gap junction protein, beta 5; targeted mutation 1, Klaus Willecke	MGI:3769388	Targeted	Null/knockout, Reporter		Gjb5	MGI:95723
Gjb6<tm1Kwi>	gap junction protein, beta 6; targeted mutation 1, Klaus Willecke	MGI:2447863	Targeted	Null/knockout, Reporter		Gjb6	MGI:107588
Gjc1<tm1.1Kni>	gap junction protein, gamma 1; targeted mutation 1.1, Kiyomasa Nishii	MGI:1861741	Targeted	Null/knockout, Reporter		Gjc1	MGI:95718
Gjc1<tm1.1Weil>	gap junction protein, gamma 1; targeted mutation 1.2, Reto Weiler	MGI:3530295	Targeted	Null/knockout, Reporter		Gjc1	MGI:95718
Gjc1<tm1Kni>	gap junction protein, gamma 1; targeted mutation 1, Kiyomasa Nishii	MGI:1861740	Targeted	Null/knockout, Reporter		Gjc1	MGI:95718
Gjc1<tm1Kwi>	gap junction protein, gamma 1; targeted mutation 1, Klaus Willecke	MGI:2386124	Targeted	Null/knockout, Reporter		Gjc1	MGI:95718
Gjc1<tm2.1Kni>	gap junction protein, gamma 1; targeted mutation 2.1, Kiyomasa Nishii	MGI:3608792	Targeted	Null/knockout, Reporter		Gjc1	MGI:95718
Gjc2<tm1(EGFP)Kwi>	gap junction protein, gamma 2; targeted mutation 1, Klaus Willecke	MGI:2664941	Targeted	Null/knockout, Reporter		Gjc2	MGI:2153060
Gjc3<tm1.1Kwi>	gap junction protein, gamma 3; targeted mutation 1.1, Klaus Willecke	MGI:4420945	Targeted	Null/knockout, Reporter		Gjc3	MGI:2153041
Gjc3<tm1Paul>	gap junction protein, gamma 3; targeted mutation 1, David L Paul	MGI:3619604	Targeted	Null/knockout, Reporter		Gjc3	MGI:2153041
Gjd2<tm1Paul>	gap junction protein, delta 2; targeted mutation 1, David L Paul	MGI:2388383	Targeted	Null/knockout, Reporter		Gjd2	MGI:1334209
Gjd2<tm2Kwi>	gap junction protein, delta 2; targeted mutation 2, Klaus Willecke	MGI:3579104	Targeted	Null/knockout, Reporter		Gjd2	MGI:1334209
Gjd2<tm3Kwi>	gap junction protein, delta 2; targeted mutation 3, Klaus Willecke	MGI:3777263	Targeted	Null/knockout, Reporter		Gjd2	MGI:1334209
Gjd3<tm2.1Kwi>	gap junction protein, delta 3; targeted mutation 2.1, Klaus Willecke	MGI:5544288	Targeted	Null/knockout, Reporter		Gjd3	MGI:2384150
Gjd4<tm1.1Malt>	gap junction protein, delta 4; targeted mutation 1.1, Julia von Maltzahn	MGI:5009133	Targeted	Null/knockout, Reporter		Gjd4	MGI:2444990
Glb1<tm1Jmat>	galactosidase, beta 1; targeted mutation 1, Junichiro Matsuda	MGI:2429923	Targeted	Null/knockout, Reporter		Glb1	MGI:88151
Glg1<Gt(RST092)Byg>	golgi apparatus protein 1; gene trap RST092, BayGenomics	MGI:4125299	Gene trapped	Null/knockout, Reporter		Glg1	MGI:104967
Gli1<tm2Alj>	GLI-Kruppel family member GLI1; targeted mutation 2, Alexandra L Joyner	MGI:2449767	Targeted	Null/knockout, Reporter		Gli1	MGI:95727
Gli1<tm4Alj>	GLI-Kruppel family member GLI1; targeted mutation 4, Alexandra L Joyner	MGI:4838602	Targeted	Null/knockout, Reporter		Gli1	MGI:95727
Gli2<tm2.1Alj>	GLI-Kruppel family member GLI2; targeted mutation 2.1, Alexandra L Joyner	MGI:2158472	Targeted	Null/knockout, Reporter		Gli2	MGI:95728
Gli2<tm2Alj>	GLI-Kruppel family member GLI2; targeted mutation 2, Alexandra L Joyner	MGI:2158718	Targeted	Null/knockout, Reporter		Gli2	MGI:95728
Gli3<tm1.2Zllr>	GLI-Kruppel family member GLI3; targeted mutation 1.2, Rolf Zeller	MGI:5425256	Targeted	Null/knockout, Reporter		Gli3	MGI:95729
Gli3<tm2Alj>	GLI-Kruppel family member GLI3; targeted mutation 2, Alexandra L Joyner	MGI:4838603	Targeted	Null/knockout, Reporter		Gli3	MGI:95729
Glis1<tm1Mnks>	GLIS family zinc finger 1; targeted mutation 1, Misako Nakashima	MGI:2445222	Targeted	Null/knockout, Reporter		Glis1	MGI:2386723
Glis2<tm1Tre>	GLIS family zinc finger 2; targeted mutation 1, Mathias Treier	MGI:3719836	Targeted	Null/knockout, Reporter		Glis2	MGI:1932535
Glis3<tm2Amj>	GLIS family zinc finger 3; targeted mutation 2, Anton M Jetten	MGI:6099094	Targeted	Null/knockout, Reporter		Glis3	MGI:2444289
Glis3<tm3Amj>	GLIS family zinc finger 3; targeted mutation 3, Anton M Jetten	MGI:6099095	Targeted	Null/knockout, Reporter		Glis3	MGI:2444289
Glra3<tm1Dgen>	glycine receptor, alpha 3 subunit; targeted mutation 1, Deltagen	MGI:3604595	Targeted	Null/knockout, Reporter	Deltagen	Glra3	MGI:95749
Glul<tm1Whla>	glutamate-ammonia ligase (glutamine synthetase); targeted mutation 1, Wouter H Lamers	MGI:3715484	Targeted	Null/knockout, Reporter		Glul	MGI:95739
Glul<tm2Whla>	glutamate-ammonia ligase (glutamine synthetase); targeted mutation 2, Wouter H Lamers	MGI:3715489	Targeted	Null/knockout, Reporter		Glul	MGI:95739
Gmnn<Gt(XT0615)Wtsi>	geminin; gene trap XT0615, Wellcome Trust Sanger Institute	MGI:3664114	Gene trapped	Null/knockout, Reporter	Sanger Inst. Gene Trap Res.	Gmnn	MGI:1927344
Gna12<tm1.1Cgh>	guanine nucleotide binding protein, alpha 12; targeted mutation 1.1, Shaun R Coughlin	MGI:5140818	Targeted	Null/knockout, Reporter		Gna12	MGI:95767
Gna13<tm1Cgh>	guanine nucleotide binding protein, alpha 13; targeted mutation 1, Shaun R Coughlin	MGI:3583824	Targeted	Null/knockout, Reporter		Gna13	MGI:95768
Gnao1<tm1Adhi>	guanine nucleotide binding protein, alpha O; targeted mutation 1, Anuradha Dhingra	MGI:3759767	Targeted	Null/knockout, Reporter		Gnao1	MGI:95775
Gnao1<tm1Ejne>	guanine nucleotide binding protein, alpha O; targeted mutation 1, E J Neer	MGI:2152683	Targeted	Null/knockout, Reporter		Gnao1	MGI:95775
Gnaz<tm1Lfb>	guanine nucleotide binding protein, alpha z subunit; targeted mutation 1, Lawrence F Brass	MGI:2447341	Targeted	Null/knockout, Reporter		Gnaz	MGI:95780
Gnb1<Gt(prvSStrap)4B8Yiw>	guanine nucleotide binding protein (G protein), beta 1; gene trap 4B8, Yoichiro Iwakura	MGI:4438390	Gene trapped	Null/knockout, Reporter		Gnb1	MGI:95781
Gnb1l<Gt(OST35527)Lex>	guanine nucleotide binding protein (G protein), beta polypeptide 1-like; gene trap OST35527, Lexicon Genetics	MGI:3530640	Gene trapped	Null/knockout, Reporter	Lexicon	Gnb1l	MGI:1338057
Gngt1<tm1Dgen>	guanine nucleotide binding protein (G protein), gamma transducing activity polypeptide 1; targeted mutation 1, Deltagen	MGI:3783323	Targeted	Null/knockout, Reporter	Deltagen	Gngt1	MGI:109165
Gnl3<Gt(W223E05)Wrst>	guanine nucleotide binding protein-like 3 (nucleolar); gene trap W223E05, Wolfgang Wurst	MGI:3701318	Gene trapped	Null/knockout, Reporter		Gnl3	MGI:1353651
Gopc<tm1.1Tno>	golgi associated PDZ and coiled-coil motif containing; targeted mutation 1.1, Tetsuo Noda	MGI:2386794	Targeted	Null/knockout, Reporter		Gopc	MGI:2149946
Gpa33<tm1Jkhh>	glycoprotein A33 (transmembrane); targeted mutation 1, Joan K Heath	MGI:5774782	Targeted	Null/knockout, Reporter		Gpa33	MGI:1891703
Gpat4<Gt(DTM030)Byg>	glycerol-3-phosphate acyltransferase 4; gene trap DTM030, BayGenomics	MGI:3624276	Gene trapped	Null/knockout, Reporter		Gpat4	MGI:2142716
Gper1<tm1Dgen>	G protein-coupled estrogen receptor 1; targeted mutation 1, Deltagen	MGI:4355679	Targeted	Null/knockout, Reporter	Deltagen	Gper1	MGI:1924104
Gphb5<tm1Lmac>	glycoprotein hormone beta 5; targeted mutation 1, Lynn E Macdonald	MGI:3573779	Targeted	Null/knockout, Reporter		Gphb5	MGI:2156540
Gphn<tm1Trill>	gephyrin; targeted mutation 1, Antoine Triller	MGI:4888559	Targeted	Null/knockout, Reporter		Gphn	MGI:109602
Gpr132<tm1Witt>	G protein-coupled receptor 132; targeted mutation 1, Owen N Witte	MGI:2388138	Targeted	Null/knockout, Reporter		Gpr132	MGI:1890220
Gpr151<tm1Dgen>	G protein-coupled receptor 151; targeted mutation 1, Deltagen	MGI:3604578	Targeted	Null/knockout, Reporter	Deltagen	Gpr151	MGI:2441887
Gpr15<tm1.1Litt>	G protein-coupled receptor 15; targeted mutation 1.1, Dan R Littman	MGI:3815547	Targeted	Null/knockout, Reporter		Gpr15	MGI:1918473
Gpr174<tm1Cys>	G protein-coupled receptor 174; targeted mutation 1, Jason G Cyster	MGI:5644336	Targeted	Null/knockout, Reporter		Gpr174	MGI:2685222
Gpr17<tm1Dgen>	G protein-coupled receptor 17; targeted mutation 1, Deltagen	MGI:4819569	Targeted	Null/knockout, Reporter	Deltagen	Gpr17	MGI:3584514
Gpr17<tm1Qrlu>	G protein-coupled receptor 17; targeted mutation 1, Q Richard Lu	MGI:4399154	Targeted	Null/knockout, Reporter		Gpr17	MGI:3584514
Gpr183<tm1.1Cys>	G protein-coupled receptor 183; targeted mutation 1.1, Jason G Cyster	MGI:4399081	Targeted	Null/knockout, Reporter		Gpr183	MGI:2442034
Gpr19<tm1Dgen>	G protein-coupled receptor 19; targeted mutation 1, Deltagen	MGI:3604494	Targeted	Null/knockout, Reporter	Deltagen	Gpr19	MGI:892973
Gpr21<tm1Dgen>	G protein-coupled receptor 21; targeted mutation 1, Deltagen	MGI:5314799	Targeted	Null/knockout, Reporter	Deltagen	Gpr21	MGI:2441890
Gpr37<tm1Dgen>	G protein-coupled receptor 37; targeted mutation 1, Deltagen	MGI:3604579	Targeted	Null/knockout, Reporter	Deltagen	Gpr37	MGI:1313297
Gpr39<tm1Lex>	G protein-coupled receptor 39; targeted mutation 1, Lexicon Genetics	MGI:3723512	Targeted	Null/knockout, Reporter	Lexicon	Gpr39	MGI:1918361
Gpr3<tm1Dgen>	G-protein coupled receptor 3; targeted mutation 1, Deltagen	MGI:3604483	Targeted	Null/knockout, Reporter	Deltagen	Gpr3	MGI:101908
Gpr50<tm1Dgen>	G-protein-coupled receptor 50; targeted mutation 1, Deltagen	MGI:3775916	Targeted	Null/knockout, Reporter	Deltagen	Gpr50	MGI:1333877
Gpr52<tm1Kohi>	G protein-coupled receptor 52; targeted insertion 1, Hidetoshi Komatsu	MGI:5618129	Targeted	Null/knockout, Reporter		Gpr52	MGI:3643278
Gpr65<tm1Dgen>	G-protein coupled receptor 65; targeted mutation 1, Deltagen	MGI:5776515	Targeted	Null/knockout, Reporter		Gpr65	MGI:108031
Gpr65<tm1Witt>	G-protein coupled receptor 65; targeted mutation 1, Owen N Witte	MGI:3530470	Targeted	Null/knockout, Reporter		Gpr65	MGI:108031
Gpr68<tm1Aha>	G protein-coupled receptor 68; targeted mutation 1, Akihiro Harada	MGI:3837434	Targeted	Null/knockout, Reporter		Gpr68	MGI:2441763
Gpr68<tm1Dgen>	G protein-coupled receptor 68; targeted mutation 1, Deltagen	MGI:5776516	Targeted	Null/knockout, Reporter		Gpr68	MGI:2441763
Gpr6<tm1Dgen>	G protein-coupled receptor 6; targeted mutation 1, Deltagen	MGI:3604582	Targeted	Null/knockout, Reporter	Deltagen	Gpr6	MGI:2155249
Gpr83<tm1.2Lex>	G protein-coupled receptor 83; targeted mutation 1.2, Lexicon Genetics	MGI:5554947	Targeted	Null/knockout, Reporter	Lexicon	Gpr83	MGI:95712
Gprc5a<tm1Jsx>	G protein-coupled receptor, family C, group 5, member A; targeted mutation 1, Jingsong Xu	MGI:3619232	Targeted	Null/knockout, Reporter		Gprc5a	MGI:1891250
Gprc5a<tm1Rlo>	G protein-coupled receptor, family C, group 5, member A; targeted mutation 1, Reuben Lotan	MGI:3765976	Targeted	Null/knockout, Reporter		Gprc5a	MGI:1891250
Gprc5b<tm1Yhir>	G protein-coupled receptor, family C, group 5, member B; targeted mutation 1, Yoshio Hirabayashi	MGI:5293387	Targeted	Null/knockout, Reporter		Gprc5b	MGI:1927596
Gprc5c<tm1Yhir>	G protein-coupled receptor, family C, group 5, member C; targeted mutation 1, Yoshio Hirabayashi	MGI:5293388	Targeted	Null/knockout, Reporter		Gprc5c	MGI:1917605
Gpsm2<tm1.1(Venus)Fuma>	G-protein signalling modulator 2 (AGS3-like, C. elegans); targeted mutation 1.1, Fumio Matsuzaki	MGI:3850859	Targeted	Null/knockout, Reporter		Gpsm2	MGI:1923373
Gpx1<tm2Mgr>	glutathione peroxidase 1; targeted mutation 2, Grant R MacGregor	MGI:3589262	Targeted	Null/knockout, Reporter		Gpx1	MGI:104887
Gpx4<tm1Ssd>	glutathione peroxidase 4; targeted mutation 1, Samir S Deeb	MGI:3785543	Targeted	Null/knockout, Reporter		Gpx4	MGI:104767
Grb14<tm1Daly>	growth factor receptor bound protein 14; targeted mutation 1, Roger J Daly	MGI:3029164	Targeted	Null/knockout, Reporter		Grb14	MGI:1355324
Grem1<tm1Azun>	gremlin 1, DAN family BMP antagonist; targeted mutation 1, Aimee Zuniga	MGI:3046937	Targeted	Null/knockout, Reporter		Grem1	MGI:1344337
Grem1<tm1Rmh>	gremlin 1, DAN family BMP antagonist; targeted mutation 1, Richard M Harland	MGI:3054923	Targeted	Null/knockout, Reporter		Grem1	MGI:1344337
Grem2<tm1Lex>	gremlin 2, DAN family BMP antagonist; targeted mutation 1, Lexicon Genetics	MGI:5702891	Targeted	Null/knockout, Reporter	Lexicon	Grem2	MGI:1344367
Grhl1<tm1Jane>	grainyhead like transcription factor 1; targeted mutation 1, Stephen M Jane	MGI:3778923	Targeted	Null/knockout, Reporter		Grhl1	MGI:2182540
Grhl2<tm1.1Jane>	grainyhead like transcription factor 2; targeted mutation 1.1, Stephen M Jane	MGI:4836381	Targeted	Null/knockout, Reporter		Grhl2	MGI:2182543
Grhl3<tm1Jane>	grainyhead like transcription factor 3; targeted mutation 1, Stephen M Jane	MGI:2684328	Targeted	Null/knockout, Reporter		Grhl3	MGI:2655333
Gria3<tm1Dgen>	glutamate receptor, ionotropic, AMPA3 (alpha 3); targeted mutation 1, Deltagen	MGI:3604486	Targeted	Null/knockout, Reporter	Deltagen	Gria3	MGI:95810
Grik5<tm1Dgen>	glutamate receptor, ionotropic, kainate 5 (gamma 2); targeted mutation 1, Deltagen	MGI:3604589	Targeted	Null/knockout, Reporter	Deltagen	Grik5	MGI:95818
Grin2c<tm1Bnno>	glutamate receptor, ionotropic, NMDA2C (epsilon 3); targeted mutation 1, Andres Buonanno	MGI:3718038	Targeted	Null/knockout, Reporter		Grin2c	MGI:95822
Grina<tm1.1Ldh>	glutamate receptor, ionotropic, N-methyl D-aspartate-associated protein 1 (glutamate binding); targeted mutation 1.1, Lynn D Hudson	MGI:4943769	Targeted	Null/knockout, Reporter		Grina	MGI:1913418
Grip1<tm1Paw>	glutamate receptor interacting protein 1; targeted mutation 1, Anthony Pawson	MGI:2449094	Targeted	Null/knockout, Reporter		Grip1	MGI:1921303
Grk5<tm1Dgen>	G protein-coupled receptor kinase 5; targeted mutation 1, Deltagen	MGI:3604583	Targeted	Null/knockout, Reporter	Deltagen	Grk5	MGI:109161
Grm1<tm1Crpl>	glutamate receptor, metabotropic 1; targeted mutation 1, Francis Crepel	MGI:1857986	Targeted	Null/knockout, Reporter		Grm1	MGI:1351338
Grm1<tm1Dgen>	glutamate receptor, metabotropic 1; targeted mutation 1, Deltagen	MGI:3604591	Targeted	Null/knockout, Reporter	Deltagen	Grm1	MGI:1351338
Grm3<tm1Dgen>	glutamate receptor, metabotropic 3; targeted mutation 1, Deltagen	MGI:3604593	Targeted	Null/knockout, Reporter	Deltagen	Grm3	MGI:1351340
Grm3<tm1Vbn>	glutamate receptor, metabotropic 3; targeted mutation 1, Valeria Bruno	MGI:5558949	Targeted	Null/knockout, Reporter		Grm3	MGI:1351340
Grm4<tm1Dgen>	glutamate receptor, metabotropic 4; targeted mutation 1, Deltagen	MGI:5427673	Targeted	Null/knockout, Reporter	Deltagen	Grm4	MGI:1351341
Grm5<tm1Dgen>	glutamate receptor, metabotropic 5; targeted mutation 1, Deltagen	MGI:5427674	Targeted	Null/knockout, Reporter	Deltagen	Grm5	MGI:1351342
Grm7<tm1Dgen>	glutamate receptor, metabotropic 7; targeted mutation 1, Deltagen	MGI:3604484	Targeted	Null/knockout, Reporter	Deltagen	Grm7	MGI:1351344
Grm8<tm1Dgen>	glutamate receptor, metabotropic 8; targeted mutation 1, Deltagen	MGI:5427675	Targeted	Null/knockout, Reporter	Deltagen	Grm8	MGI:1351345
Gsc<tm2Bhr>	goosecoid homeobox; targeted mutation 2, Richard R Behringer	MGI:3716759	Targeted	Null/knockout, Reporter		Gsc	MGI:95841
Gsdma<tm1Tshir>	gasdermin A; targeted mutation 1, Toshihiko Shiroishi	MGI:5638703	Targeted	Null/knockout, Reporter		Gsdma	MGI:1889509
Gsk3b<tm1Dgen>	glycogen synthase kinase 3 beta; targeted mutation 1, Deltagen	MGI:3604596	Targeted	Null/knockout, Reporter	Deltagen	Gsk3b	MGI:1861437
Gsx2<tm1.1Kc>	GS homeobox 2; targeted mutation 1.1, Kenneth Campbell	MGI:4412063	Targeted	Null/knockout, Reporter		Gsx2	MGI:95843
Gtf2a1<tm1Afst>	general transcription factor II A, 1; targeted mutation 1, A Francis Stewart	MGI:4462258	Targeted	Null/knockout, Reporter		Gtf2a1	MGI:1933277
Gtf2i<Gt(RRI105)Byg>	general transcription factor II I; gene trap RRI105, BayGenomics	MGI:3831534	Gene trapped	Null/knockout, Reporter		Gtf2i	MGI:1202722
Gtf2i<Gt(XC455)Byg>	general transcription factor II I; gene trap XC455, BayGenomics	MGI:3831531	Gene trapped	Null/knockout, Reporter		Gtf2i	MGI:1202722
Gtf2i<Gt(XE029)Byg>	general transcription factor II I; gene trap XE029, BayGenomics	MGI:3831527	Gene trapped	Null/knockout, Reporter		Gtf2i	MGI:1202722
Gtf2ird1<Gt(XE465)Byg>	general transcription factor II I repeat domain-containing 1; gene trap XE465, BayGenomics	MGI:3831526	Gene trapped	Null/knockout, Reporter		Gtf2ird1	MGI:1861942
Gtsf1<tm1Miya>	gametocyte specific factor 1; targeted mutation 1, Jun-ichi Miyazaki	MGI:4397586	Targeted	Null/knockout, Reporter		Gtsf1	MGI:1921424
Gucy1b2<tm2Mom>	guanylate cyclase 1, soluble, beta 2; targeted mutation 2, Peter Mombaerts	MGI:5444154	Targeted	Null/knockout, Reporter		Gucy1b2	MGI:2660873
Gzmb<tm1Asmv>	granzyme B; targeted mutation 1, Anne-Marie Schmitt-Verhulst	MGI:5532521	Targeted	Null/knockout, Reporter		Gzmb	MGI:109267
H2-M10.2<tm2Mom>	histocompatibility 2, M region locus 10.2; targeted mutation 2, Peter Mombaerts	MGI:3722350	Targeted	Null/knockout, Reporter		H2-M10.2	MGI:1276525
H2-Oa<tm1Dma>	histocompatibility 2, O region alpha locus; targeted mutation 1, Daniel M Altmann	MGI:2386294	Targeted	Null/knockout, Reporter		H2-Oa	MGI:95924
H2-T3<tm1Maoh>	histocompatibility 2, T region locus 3; targeted mutation 1.1, Masato Ohtsuka	MGI:5056519	Targeted	Null/knockout, Reporter		H2-T3	MGI:95959
H3f3a<tm1.1Mag>	H3 histone, family 3A; targeted mutation 1.1, Terry Magnuson	MGI:5760307	Targeted	Null/knockout, Reporter		H3f3a	MGI:1097686
H3f3a<tm1.2Mnn>	H3 histone, family 3A; targeted mutation 1.2, Jeff Mann	MGI:5474377	Targeted	Null/knockout, Reporter		H3f3a	MGI:1097686
H3f3b<tm1.1Mag>	H3 histone, family 3B; targeted mutation 1.1, Terry Magnuson	MGI:5760310	Targeted	Null/knockout, Reporter		H3f3b	MGI:1101768
H3f3b<tm1.2Mnn>	H3 histone, family 3B; targeted mutation 1.2, Jeff Mann	MGI:5474378	Targeted	Null/knockout, Reporter		H3f3b	MGI:1101768
Habp2<tm1Lex>	hyaluronic acid binding protein 2; targeted mutation 1, Lexicon	MGI:5560205	Targeted	Null/knockout, Reporter	Lexicon	Habp2	MGI:1196378
Haglr<tm1Vlcg>	Hoxd antisense growth associated long non-coding RNA; targeted mutation 1, Velocigene	MGI:5565170	Targeted	Null/knockout, Reporter		Haglr	MGI:3026978
Halr1<tm1Vlcg>	Hoxa adjacent long noncoding RNA 1; targeted mutation 1, Velocigene	MGI:5563533	Targeted	Null/knockout, Reporter		Halr1	MGI:3705267
Hand1<tm1Cse>	heart and neural crest derivatives expressed 1; targeted mutation 1, Peter Cserjesi	MGI:3042297	Targeted	Null/knockout, Reporter		Hand1	MGI:103577
Hand1<tm1Eno>	heart and neural crest derivatives expressed 1; targeted mutation 1, Eric N Olson	MGI:2153824	Targeted	Null/knockout, Reporter		Hand1	MGI:103577
Hapln2<tm1Ooh>	hyaluronan and proteoglycan link protein 2; targeted mutation 1, Toshitaka Oohashi	MGI:4437572	Targeted	Null/knockout, Reporter		Hapln2	MGI:2137300
Havcr1<tm1Vlcg>	hepatitis A virus cellular receptor 1; targeted mutation 1, Velocigene	MGI:5438833	Targeted	Null/knockout, Reporter		Havcr1	MGI:2159680
Hbegf<tm1.1Mek>	heparin-binding EGF-like growth factor; targeted mutation 1.1, Eisuke Mekada	MGI:2655703	Targeted	Null/knockout, Reporter		Hbegf	MGI:96070
Hcar1<tm1Dgen>	hydrocarboxylic acid receptor 1; targeted mutation 1, Deltagen	MGI:3832418	Targeted	Null/knockout, Reporter	Deltagen	Hcar1	MGI:2441671
Hcar2<tm1Soff>	hydroxycarboxylic acid receptor 2; targeted mutation 1, Stefan Offermanns	MGI:2653103	Targeted	Null/knockout, Reporter		Hcar2	MGI:1933383
Hcrt<tm1Ywa>	hypocretin; targeted mutation 1, Masashi Yanagisawa	MGI:2151182	Targeted	Null/knockout, Reporter		Hcrt	MGI:1202306
Hcrtr1<tm1.2Ava>	hypocretin (orexin) receptor 1; targeted mutation 1.2, Anne Vassalli	MGI:5637401	Targeted	Null/knockout, Reporter		Hcrtr1	MGI:2385650
Hcrtr1<tm1Dgen>	hypocretin (orexin) receptor 1; targeted mutation 1, Deltagen	MGI:3604598	Targeted	Null/knockout, Reporter	Deltagen	Hcrtr1	MGI:2385650
Hcrtr1<tm1Ywa>	hypocretin (orexin) receptor 1; targeted mutation 1, Masashi Yanagisawa	MGI:5812323	Targeted	Null/knockout, Reporter		Hcrtr1	MGI:2385650
Hcrtr2<tm1.2Ava>	hypocretin (orexin) receptor 2; targeted mutation 1.2, Anne Vassalli	MGI:5637403	Targeted	Null/knockout, Reporter		Hcrtr2	MGI:2680765
Hcrtr2<tm1Ywa>	hypocretin (orexin) receptor 2; targeted mutation 1, Masashi Yanagisawa	MGI:2664995	Targeted	Null/knockout, Reporter		Hcrtr2	MGI:2680765
Hdac1<tm1Sei>	histone deacetylase 1; targeted mutation 1, Christian Seiser	MGI:2183177	Targeted	Null/knockout, Reporter		Hdac1	MGI:108086
Hdac2<Gt(W035F03)Joe>	histone deacetylase 2; gene trap W035F03, Jonathan A Epstein	MGI:3712002	Gene trapped	Null/knockout, Reporter		Hdac2	MGI:1097691
Hdac2<tm1Lex>	histone deacetylase 2; targeted mutation 1, Lexicon Genetics	MGI:5613704	Targeted	Null/knockout, Reporter	Lexicon	Hdac2	MGI:1097691
Hdac5<tm1Eno>	histone deacetylase 5; targeted mutation 1, Eric N Olson	MGI:3056065	Targeted	Null/knockout, Reporter		Hdac5	MGI:1333784
Hdac9<tm1Eno>	histone deacetylase 9; targeted mutation 1, Eric N Olson	MGI:2387834	Targeted	Null/knockout, Reporter		Hdac9	MGI:1931221
Hdgf<tm1Sefr>	hepatoma-derived growth factor; targeted mutation 1, Sebastian Franken	MGI:3798476	Targeted	Null/knockout, Reporter		Hdgf	MGI:1194494
Helt<tm1Wrst>	helt bHLH transcription factor; targeted mutation 1, Wolfgang Wurst	MGI:3703237	Targeted	Null/knockout, Reporter		Helt	MGI:3040955
Helt<tm1Yono>	helt bHLH transcription factor; targeted mutation 1, Yuichi Ono	MGI:3721409	Targeted	Null/knockout, Reporter		Helt	MGI:3040955
Hepacam<tm1Vlcg>	hepatocyte cell adhesion molecule; targeted mutation 1, Velocigene	MGI:4420297	Targeted	Null/knockout, Reporter		Hepacam	MGI:1920177
Herc4<Gt(RRH224)Byg>	hect domain and RLD 4; gene trap RRH224, BayGenomics	MGI:3768764	Gene trapped	Null/knockout, Reporter		Herc4	MGI:1914595
Herpud1<tm1Kame>	homocysteine-inducible, endoplasmic reticulum stress-inducible, ubiquitin-like domain member 1; targeted mutation 1, Koichi Kokame	MGI:5571583	Targeted	Null/knockout, Reporter		Herpud1	MGI:1927406
Hes1<tm2.1Kag>	hes family bHLH transcription factor 1; targeted mutation 2.1, Ryoichiro Kageyama	MGI:5562879	Targeted	Null/knockout, Reporter		Hes1	MGI:104853
Hes3<tm1Kag>	hes family bHLH transcription factor 3; targeted mutation 1, Ryoichiro Kageyama	MGI:3521989	Targeted	Null/knockout, Reporter		Hes3	MGI:104877
Hes5<tm1Kag>	hes family bHLH transcription factor 5; targeted mutation 1, Ryoichiro Kageyama	MGI:4459527	Targeted	Null/knockout, Reporter		Hes5	MGI:104876
Hes5<tm2.1Kag>	hes family bHLH transcription factor 5; targeted mutation 2.1, Ryoichiro Kageyama	MGI:5562880	Targeted	Null/knockout, Reporter		Hes5	MGI:104876
Hes5<tm3.1Kag>	hes family bHLH transcription factor 5; targeted mutation 3.1, Ryoichiro Kageyama	MGI:5562881	Targeted	Null/knockout, Reporter		Hes5	MGI:104876
Hes7<tm1Kag>	hes family bHLH transcription factor 7; targeted mutation 1, Ryoichiro Kageyama	MGI:2652222	Targeted	Null/knockout, Reporter		Hes7	MGI:2135679
Hesx1<tm4.1Jpmb>	homeobox gene expressed in ES cells; targeted mutation 4.1, Juan Pedro Martinez Barbera	MGI:5314527	Targeted	Null/knockout, Reporter		Hesx1	MGI:96071
Hey1<tm1Gess>	hairy/enhancer-of-split related with YRPW motif 1; targeted mutation 1, Manfred Gessler	MGI:3043217	Targeted	Null/knockout, Reporter		Hey1	MGI:1341800
Hey2<tm1Gess>	hairy/enhancer-of-split related with YRPW motif 2; targeted mutation 1, Manfred Gessler	MGI:2387937	Targeted	Null/knockout, Reporter		Hey2	MGI:1341884
Hey2<tm1Uts>	hairy/enhancer-of-split related with YRPW motif 2; targeted mutation 1, Manuel F Utset	MGI:2387940	Targeted	Null/knockout, Reporter		Hey2	MGI:1341884
Heyl<tm1Gess>	hairy/enhancer-of-split related with YRPW motif-like; targeted mutation 1, Manfred Gessler	MGI:3785385	Targeted	Null/knockout, Reporter		Heyl	MGI:1860511
Hfe2<tm1Arbr>	hemochromatosis type 2 (juvenile); targeted mutation 1, Silvia Arber	MGI:3587747	Targeted	Null/knockout, Reporter		Hfe2	MGI:1916835
Hgs<tm1Sug>	HGF-regulated tyrosine kinase substrate; targeted mutation 1, Kazuo Sugamura	MGI:2684533	Targeted	Null/knockout, Reporter		Hgs	MGI:104681
Hhex<tm1.1Jomb>	hematopoietically expressed homeobox; targeted mutation 1.1, Joshua M Brickman	MGI:5906600	Targeted	Null/knockout, Reporter		Hhex	MGI:96086
Hhex<tm1Jomb>	hematopoietically expressed homeobox; targeted mutation 1, Joshua M Brickman	MGI:3849291	Targeted	Null/knockout, Reporter		Hhex	MGI:96086
Hhex<tm1Rbe>	hematopoietically expressed homeobox; targeted mutation 1, Rosa Beddington	MGI:2177762	Targeted	Null/knockout, Reporter		Hhex	MGI:96086
Hhip<tm1Amc>	Hedgehog-interacting protein; targeted mutation 1, Andrew P McMahon	MGI:2450891	Targeted	Null/knockout, Reporter		Hhip	MGI:1341847
Hic1<tm1Sbb>	hypermethylated in cancer 1; targeted mutation 1, Stephen B Baylin	MGI:2386879	Targeted	Null/knockout, Reporter		Hic1	MGI:1338010
Hic1<tm2.1Kori>	hypermethylated in cancer 1; targeted mutation 2.1, Vladimir Korinek	MGI:4946620	Targeted	Null/knockout, Reporter		Hic1	MGI:1338010
Hic2<Gt(E225A08)1.2Wrst>	hypermethylated in cancer 2; gene trap E225A08, 1.2, German Gene Trap Consortium	MGI:5703658	Gene trapped	Null/knockout, Reporter		Hic2	MGI:1929869
Hic2<Gt(E225A08)Wrst>	hypermethylated in cancer 2; gene trap E225A08, German Gene Trap Consortium	MGI:3919233	Gene trapped	Null/knockout, Reporter		Hic2	MGI:1929869
Hic2<Gt(RRN127)Byg>	hypermethylated in cancer 2; gene trap RRN127, BayGenomics	MGI:4329590	Gene trapped	Null/knockout, Reporter		Hic2	MGI:1929869
Hif1a<tm2Rsjo>	hypoxia inducible factor 1, alpha subunit; targeted mutation 2, Randall S Johnson	MGI:2385361	Targeted	Null/knockout, Reporter		Hif1a	MGI:106918
Hif3a<tm1Mym>	hypoxia inducible factor 3, alpha subunit; targeted mutation 1, Masayuki Yamamoto	MGI:3776878	Targeted	Null/knockout, Reporter		Hif3a	MGI:1859778
Hinfp<tm1Gss>	histone H4 transcription factor; targeted mutation 1, Gary S Stein	MGI:3852353	Targeted	Null/knockout, Reporter		Hinfp	MGI:2429620
Hip1<tm1Hay>	huntingtin interacting protein 1; targeted mutation 1, Michael Hayden	MGI:2668380	Targeted	Null/knockout, Reporter		Hip1	MGI:1099804
Hipk2<tm1Afus>	homeodomain interacting protein kinase 2; targeted mutation 1, Alfredo Fusco	MGI:4429497	Targeted	Null/knockout, Reporter		Hipk2	MGI:1314872
Hipk2<tm1Ejh>	homeodomain interacting protein kinase 2; targeted mutation 1, Eric J Huang	MGI:3487301	Targeted	Null/knockout, Reporter		Hipk2	MGI:1314872
Hist2h2be<tm1Dlc>	histone cluster 2, H2be; targeted mutation 1, Catherine Dulac	MGI:5495670	Targeted	Null/knockout, Reporter		Hist2h2be	MGI:2448415
Hlf<tm1Schb>	hepatic leukemia factor; targeted mutation 1, Ueli Schibler	MGI:3045480	Targeted	Null/knockout, Reporter		Hlf	MGI:96108
Hltf<tm1.1Hdin>	helicase-like transcription factor; targeted mutation 1.1, Hao Ding	MGI:6108112	Targeted	Null/knockout, Reporter		Hltf	MGI:1196437
Hmgb2<tm1Meb>	high mobility group box 2; targeted mutation 1, Marco E Bianchi	MGI:2387671	Targeted	Null/knockout, Reporter		Hmgb2	MGI:96157
Hmx2<tm1Tlu>	H6 homeobox 2; targeted mutation 1, Thomas Lufkin	MGI:2154542	Targeted	Null/knockout, Reporter		Hmx2	MGI:107159
Hmx2<tm2Tlu>	H6 homeobox 2; targeted mutation 2, Thomas Lufkin	MGI:3055505	Targeted	Null/knockout, Reporter		Hmx2	MGI:107159
Hmx3<tm2Tlu>	H6 homeobox 3; targeted mutation 2, Tom Lufkin	MGI:1857541	Targeted	Null/knockout, Reporter		Hmx3	MGI:107160
Hnf1a<tm1Mya>	HNF1 homeobox A; targeted mutation 1, Moshe Yaniv	MGI:2154359	Targeted	Null/knockout, Reporter		Hnf1a	MGI:98504
Hnf1a<tm2Mya>	HNF1 homeobox A; targeted mutation 2, Moshe Yaniv	MGI:2384426	Targeted	Null/knockout, Reporter		Hnf1a	MGI:98504
Hnf1b<tm1Mya>	HNF1 homeobox B; targeted mutation 1, Moshe Yaniv	MGI:1857866	Targeted	Null/knockout, Reporter		Hnf1b	MGI:98505
Hnf1b<tm1Sce>	HNF1 homeobox B; targeted mutation 1, Silvia Cereghini	MGI:1857856	Targeted	Null/knockout, Reporter		Hnf1b	MGI:98505
Hnrnpab<Gt(AV0462)Wtsi>	heterogeneous nuclear ribonucleoprotein A/B; gene trap AV0462, Wellcome Trust Sanger Institute	MGI:3853060	Gene trapped	Null/knockout, Reporter	Sanger Inst. Gene Trap Res.	Hnrnpab	MGI:1330294
Hopx<tm1.1Joe>	HOP homeobox; targeted mutation 1.1, Jonathan A Epstein	MGI:2389244	Targeted	Null/knockout, Reporter		Hopx	MGI:1916782
Hopx<tm1Eno>	HOP homeobox; targeted mutation 1, Eric N Olson	MGI:2389233	Targeted	Null/knockout, Reporter		Hopx	MGI:1916782
Hopx<tm1Joe>	HOP homeobox; targeted mutation 1, Jonathan A Epstein	MGI:2389236	Targeted	Null/knockout, Reporter		Hopx	MGI:1916782
Hopx<tm3.1Joe>	HOP homeobox; targeted mutation 3.1, Jonathan A Epstein	MGI:5502918	Targeted	Null/knockout, Reporter		Hopx	MGI:1916782
Hormad1<tm1Atot>	HORMA domain containing 1; targeted mutation 1, Attila Toth	MGI:5013479	Targeted	Null/knockout, Reporter		Hormad1	MGI:1915231
Hotair<tm1Vlcg>	HOX transcript antisense RNA (non-protein coding); targeted mutation 1, Velocigene	MGI:5790422	Targeted	Null/knockout, Reporter		Hotair	MGI:3826586
Hotair<tm2Vlcg>	HOX transcript antisense RNA (non-protein coding); targeted mutation 2, Velocigene	MGI:5790439	Targeted	Null/knockout, Reporter		Hotair	MGI:3826586
Hottip<tm1Vlcg>	Hoxa distal transcript antisense RNA; targeted mutation 1, Velocigene	MGI:5563534	Targeted	Null/knockout, Reporter		Hottip	MGI:3642509
Hottip<tm2Vlcg>	Hoxa distal transcript antisense RNA; targeted mutation 2, Velocigene	MGI:5790440	Targeted	Null/knockout, Reporter		Hottip	MGI:3642509
Hoxa11<tm1Dmwe>	homeobox A11; targeted mutation 1, Deneen M Wellik	MGI:3814861	Targeted	Null/knockout, Reporter		Hoxa11	MGI:96172
Hoxa11os<tm1Vlcg>	homeobox A11, opposite strand; targeted mutation 1, Velocigene	MGI:5790472	Targeted	Null/knockout, Reporter		Hoxa11os	MGI:107208
Hoxa11os<tm2Vlcg>	homeobox A11, opposite strand; targeted mutation 2, Velocigene	MGI:5790473	Targeted	Null/knockout, Reporter		Hoxa11os	MGI:107208
Hoxa11os<tm3Vlcg>	homeobox A11, opposite strand; targeted mutation 3, Velocigene	MGI:5790475	Targeted	Null/knockout, Reporter		Hoxa11os	MGI:107208
Hoxa13<tm1.1Mrc>	homeobox A13; targeted mutation 1.1, Mario R Capecchi	MGI:2152356	Targeted	Null/knockout, Reporter		Hoxa13	MGI:96173
Hoxa13<tm1Mrc>	homeobox A13; targeted mutation 1, Mario R Capecchi	MGI:2152348	Targeted	Null/knockout, Reporter		Hoxa13	MGI:96173
Hoxa1<tm3.1Mrc>	homeobox A1; targeted mutation 3.1, Mario R Capecchi	MGI:2151686	Targeted	Null/knockout, Reporter		Hoxa1	MGI:96170
Hoxa1<tm3Mrc>	homeobox A1; targeted mutation 3, Mario R Capecchi	MGI:2151685	Targeted	Null/knockout, Reporter		Hoxa1	MGI:96170
Hoxa1<tm6Mrc>	homeobox A1; targeted mutation 6, Mario R Capecchi	MGI:3702594	Targeted	Null/knockout, Reporter		Hoxa1	MGI:96170
Hoxa2<tm2.1Fmr>	homeobox A2; targeted mutation 2.1, Filippo M Rijli	MGI:2385712	Targeted	Null/knockout, Reporter		Hoxa2	MGI:96174
Hoxa3<tm3Mrc>	homeobox A3; targeted mutation 3, Mario R Capecchi	MGI:2680649	Targeted	Null/knockout, Reporter		Hoxa3	MGI:96175
Hoxa5<tm1.1Mrc>	homeobox A5; targeted mutation 1.1, Mario R Capecchi	MGI:3719822	Targeted	Null/knockout, Reporter		Hoxa5	MGI:96177
Hoxb13<tm1Mrc>	homeobox B13; targeted mutation 1, Mario R Capecchi	MGI:2655241	Targeted	Null/knockout, Reporter		Hoxb13	MGI:107730
Hoxb13<tm3Mrc>	homeobox B13; targeted mutation 3, Mario R Capecchi	MGI:2656726	Targeted	Null/knockout, Reporter		Hoxb13	MGI:107730
Hoxb1<tm1Brd>	homeobox B1; targeted mutation 1, Allan Bradley	MGI:2151762	Targeted	Null/knockout, Reporter		Hoxb1	MGI:96182
Hoxb1<tm2Brd>	homeobox B1; targeted mutation 2, Allan Bradley	MGI:2151770	Targeted	Null/knockout, Reporter		Hoxb1	MGI:96182
Hoxb1<tm5Mrc>	homeobox B1; targeted mutation 5, Mario R Capecchi	MGI:1928090	Targeted	Null/knockout, Reporter		Hoxb1	MGI:96182
Hoxb1<tm9Mrc>	homeobox B1; targeted mutation 9, Mario R Capecchi	MGI:3702597	Targeted	Null/knockout, Reporter		Hoxb1	MGI:96182
Hoxb2<tm1Fmr>	homeobox B2; targeted mutation 1, Filippo M Rijli	MGI:2151774	Targeted	Null/knockout, Reporter		Hoxb2	MGI:96183
Hoxb4<tm1.1Mev>	homeobox B4; targeted mutation 1.1, Alexander Medvinsky	MGI:4949668	Targeted	Null/knockout, Reporter		Hoxb4	MGI:96185
Hoxb5<tm2.1Mrc>	homeobox B5; targeted mutation 2.1, Mario R Capecchi	MGI:3719823	Targeted	Null/knockout, Reporter		Hoxb5	MGI:96186
Hoxb8<tm1.1Jdes>	homeobox B8; targeted mutation 1.1, Jacqueline Deschamps	MGI:1934178	Targeted	Null/knockout, Reporter		Hoxb8	MGI:96189
Hoxb8<tm1Jdes>	homeobox B8; targeted mutation 1, Jacqueline Deschamps	MGI:1934177	Targeted	Null/knockout, Reporter		Hoxb8	MGI:96189
Hoxb8<tm2Jdes>	homeobox B8; targeted mutation 2, Jacqueline Deschamps	MGI:1934179	Targeted	Null/knockout, Reporter		Hoxb8	MGI:96189
Hoxc10<tm1Emca>	homeobox C10; targeted mutation 1, Ellen M Carpenter	MGI:4462853	Targeted	Null/knockout, Reporter		Hoxc10	MGI:96192
Hoxc13<tm2Mrc>	homeobox C13; targeted mutation 2, Mario R Capecchi	MGI:1926425	Targeted	Null/knockout, Reporter		Hoxc13	MGI:99560
Hoxc13<tm3.1Mrc>	homeobox C13; targeted mutation 3.1, Mario R Capecchi	MGI:2151697	Targeted	Null/knockout, Reporter		Hoxc13	MGI:99560
Hoxc13<tm3Mrc>	homeobox C13; targeted mutation 3, Mario R Capecchi	MGI:2151694	Targeted	Null/knockout, Reporter		Hoxc13	MGI:99560
Hoxc8<tm1Dll>	homeobox C8; targeted mutation 1, Jean-Marie Garnier	MGI:3574938	Targeted	Null/knockout, Reporter		Hoxc8	MGI:96198
Hoxc8<tm1Phb>	homeobox C8; targeted mutation 1, Philippe Brulet	MGI:2149030	Targeted	Null/knockout, Reporter		Hoxc8	MGI:96198
Hoxd12<tm2Ddu>	homeobox D12; targeted mutation 2, Denis Duboule	MGI:2177960	Targeted	Null/knockout, Reporter		Hoxd12	MGI:96204
Hoxd13<tm2Ddu>	homeobox D13; targeted mutation 2, Denis Duboule	MGI:3840811	Targeted	Null/knockout, Reporter		Hoxd13	MGI:96205
Hoxd1<tm1Ddu>	homeobox D1; targeted mutation 1, Denis Duboule	MGI:3616015	Targeted	Null/knockout, Reporter		Hoxd1	MGI:96201
Hoxd<tm11.1Ddu>	homeobox D cluster; targeted mutation 11.1, Denis Duboule	MGI:2446027	Targeted	Null/knockout, Reporter		Hoxd	MGI:96200
Hprt<tm1(Nfkb1-EGFP)Cjo>	hypoxanthine guanine phosphoribosyl transferase; targeted mutation 1, Christian Jobin	MGI:3815189	Targeted	Null/knockout, Reporter		Hprt	MGI:96217
Hprt<tm1(Penk1-lacZ)Saub>	hypoxanthine guanine phosphoribosyl transferase; targeted mutation 1, Brian Sauer	MGI:3702333	Targeted	Null/knockout, Reporter		Hprt	MGI:96217
Hprt<tm1(Trp53RE-EGFP)Dpl>	hypoxanthine guanine phosphoribosyl transferase; targeted mutation 1, David P Lane	MGI:5315856	Targeted	Null/knockout, Reporter		Hprt	MGI:96217
Hprt<tm10(VWF-lacZ)Aird>	hypoxanthine guanine phosphoribosyl transferase; targeted mutation 10, William C Aird	MGI:4888497	Targeted	Null/knockout, Reporter		Hprt	MGI:96217
Hprt<tm11Aird>	hypoxanthine guanine phosphoribosyl transferase; targeted mutation 11, William C Aird	MGI:5514145	Targeted	Null/knockout, Reporter		Hprt	MGI:96217
Hprt<tm2(Penk1-lacZ)Saub>	hypoxanthine guanine phosphoribosyl transferase; targeted mutation 2, Brian Sauer	MGI:3702336	Targeted	Null/knockout, Reporter		Hprt	MGI:96217
Hprt<tm2(Trp53RE-EGFP)Dpl>	hypoxanthine guanine phosphoribosyl transferase; targeted mutation 2, David P Lane	MGI:5315857	Targeted	Null/knockout, Reporter		Hprt	MGI:96217
Hprt<tm2Brd>	hypoxanthine guanine phosphoribosyl transferase; targeted mutation 2, Allan Bradley	MGI:3776895	Targeted	Null/knockout, Reporter		Hprt	MGI:96217
Hprt<tm3(ROBO4-lacZ)Aird>	hypoxanthine guanine phosphoribosyl transferase; targeted mutation 3, William C Aird	MGI:3803282	Targeted	Null/knockout, Reporter		Hprt	MGI:96217
Hprt<tm5(Myh7-GFP,Myh6-CFP)Unc>	hypoxanthine guanine phosphoribosyl transferase; target mutation 5, University of North Carolina	MGI:4943867	Targeted	Null/knockout, Reporter		Hprt	MGI:96217
Hprt<tm5(RCAN1-lacZ)Aird>	hypoxanthine guanine phosphoribosyl transferase; targeted mutation 5, William C Aird	MGI:4359808	Targeted	Null/knockout, Reporter		Hprt	MGI:96217
Hprt<tm6(VWF-lacZ)Aird>	hypoxanthine guanine phosphoribosyl transferase; targeted mutation 6, William C Aird	MGI:4888493	Targeted	Null/knockout, Reporter		Hprt	MGI:96217
Hprt<tm7(VWF-lacZ)Aird>	hypoxanthine guanine phosphoribosyl transferase; targeted mutation 7, William C Aird	MGI:4888494	Targeted	Null/knockout, Reporter		Hprt	MGI:96217
Hprt<tm8(VWF-lacZ)Aird>	hypoxanthine guanine phosphoribosyl transferase; targeted mutation 8, William C Aird	MGI:4888495	Targeted	Null/knockout, Reporter		Hprt	MGI:96217
Hprt<tm9(VWF-lacZ)Aird>	hypoxanthine guanine phosphoribosyl transferase; targeted mutation 9, William C Aird	MGI:4888496	Targeted	Null/knockout, Reporter		Hprt	MGI:96217
Hpx<tm1Altr>	hemopexin; targeted mutation 1, Fiorella Altruda	MGI:2447193	Targeted	Null/knockout, Reporter		Hpx	MGI:105112
Hrk<tm1Ast>	harakiri, BCL2 interacting protein (contains only BH3 domain); targeted mutation 1, Andreas Strasser	MGI:3720713	Targeted	Null/knockout, Reporter		Hrk	MGI:1201608
Hs2st1<Gt(pGT1.8TM)ST125Nimr>	heparan sulfate 2-O-sulfotransferase 1; gene trap ST125, National Institute for Medical Research	MGI:1934916	Gene trapped	Null/knockout, Reporter		Hs2st1	MGI:1346049
Hs6st1<Gt(betageo)1Tprt>	heparan sulfate 6-O-sulfotransferase 1; gene trap 1, Thomas Pratt	MGI:3663624	Gene trapped	Null/knockout, Reporter		Hs6st1	MGI:1354958
Hsd11b1<tm1Lex>	hydroxysteroid 11-beta dehydrogenase 1; targeted mutation 1, Lexicon Genetics	MGI:5502586	Targeted	Null/knockout, Reporter	Lexicon	Hsd11b1	MGI:103562
Hsf2<tm1Miv>	heat shock factor 2; targeted mutation 1, Nahid F Mivechi	MGI:2664486	Targeted	Null/knockout, Reporter		Hsf2	MGI:96239
Hsf2<tm1Mmr>	heat shock factor 2; targeted mutation 1, Michel Morange	MGI:2182620	Targeted	Null/knockout, Reporter		Hsf2	MGI:96239
Hsf4<tm1Miv>	heat shock transcription factor 4; targeted mutation 1, Nahid F Mivechi	MGI:3527211	Targeted	Null/knockout, Reporter		Hsf4	MGI:1347058
Hspa1a<tm1.1Msk>	heat shock protein 1A; targeted mutation 1.1, Demetrius Moskophidis	MGI:2183896	Targeted	Null/knockout, Reporter		Hspa1a	MGI:96244
Hspa1a<tm1Msk>	heat shock protein 1A; targeted mutation 1, Demetrius Moskophidis	MGI:2183895	Targeted	Null/knockout, Reporter		Hspa1a	MGI:96244
Hspa1b<tm1.1Msk>	heat shock protein 1B; targeted mutation 1.1, Demetrius Moskophidis	MGI:2183894	Targeted	Null/knockout, Reporter		Hspa1b	MGI:99517
Hspa1b<tm1Msk>	heat shock protein 1B; targeted mutation 1, Demetrius Moskophidis	MGI:2183891	Targeted	Null/knockout, Reporter		Hspa1b	MGI:99517
Hspa4<tm1.1Miv>	heat shock protein 4; targeted mutation 1.1, Nahid F Mivechi	MGI:4836945	Targeted	Null/knockout, Reporter		Hspa4	MGI:1342292
Hspa9<Gt(IST14901H6)Tigm>	heat shock protein 9; gene trap IST14901H6, Texas A&M Institute for Genomic Medicine	MGI:5265211	Gene trapped	Null/knockout, Reporter		Hspa9	MGI:96245
Hspb1<tm1Msk>	heat shock protein 1; targeted mutation 1, Demetrius Moskophidis	MGI:3760083	Targeted	Null/knockout, Reporter		Hspb1	MGI:96240
Htatip2<tm1Hx>	HIV-1 Tat interactive protein 2; targeted mutation 1, Hua Xiao	MGI:3026855	Targeted	Null/knockout, Reporter		Htatip2	MGI:1859271
Htr1f<tm1Dgen>	5-hydroxytryptamine (serotonin) receptor 1F; targeted mutation 1, Deltagen	MGI:3604523	Targeted	Null/knockout, Reporter	Deltagen	Htr1f	MGI:99842
Htr2b<tm1Dgen>	5-hydroxytryptamine (serotonin) receptor 2B; targeted mutation 1, Deltagen	MGI:3604521	Targeted	Null/knockout, Reporter	Deltagen	Htr2b	MGI:109323
Htr4<tm1Dgen>	5 hydroxytryptamine (serotonin) receptor 4; targeted mutation 1, Deltagen	MGI:3604474	Targeted	Null/knockout, Reporter	Deltagen	Htr4	MGI:109246
Htr5a<tm1Dgen>	5-hydroxytryptamine (serotonin) receptor 5A; targeted mutation 1, Deltagen	MGI:3604475	Targeted	Null/knockout, Reporter	Deltagen	Htr5a	MGI:96283
Htr7<tm1Dgen>	5-hydroxytryptamine (serotonin) receptor 7; targeted mutation 1, Deltagen	MGI:3604477	Targeted	Null/knockout, Reporter	Deltagen	Htr7	MGI:99841
Hvcn1<Gt(RRN293)Byg>	hydrogen voltage-gated channel 1; gene trap RRN293, BayGenomics	MGI:3843777	Gene trapped	Null/knockout, Reporter		Hvcn1	MGI:1921346
IL-23RIl23r<tm1.1Ngh>	interleukin 23 receptor; targeted mutation 1.1, Nico Ghilardi	MGI:5619109	Targeted	Null/knockout, Reporter		Il23r	MGI:2181693
Id1<tm1Xhsu>	inhibitor of DNA binding 1; targeted mutation 1, Xiao-Hong Sun	MGI:3831561	Targeted	Null/knockout, Reporter		Id1	MGI:96396
Id2<tm1Reiz>	inhibitor of DNA binding 2; targeted mutation 1, Boris Reizis	MGI:5659732	Targeted	Null/knockout, Reporter		Id2	MGI:96397
Id2<tm2.1Ago>	inhibitor of DNA binding 2; targeted mutation 2.1, Ananda W Goldrath	MGI:5305687	Targeted	Null/knockout, Reporter		Id2	MGI:96397
Id2<tm2.1Blh>	inhibitor of DNA binding 2; targeted mutation 2.1, Brigid L Hogan	MGI:4398924	Targeted	Null/knockout, Reporter		Id2	MGI:96397
Id3<tm1Pzg>	inhibitor of DNA binding 3; targeted mutation 1, Pumin Zhang	MGI:4441450	Targeted	Null/knockout, Reporter		Id3	MGI:96398
Id3<tm2.1Cmu>	inhibitor of DNA binding 3; targeted mutation 2.1, Cornelis Murre	MGI:5305600	Targeted	Null/knockout, Reporter		Id3	MGI:96398
Id4<tm1Fsky>	inhibitor of DNA binding 4; targeted mutation 1, Fred Sablitzky	MGI:3579084	Targeted	Null/knockout, Reporter		Id4	MGI:99414
Id4<tm1Mais>	inhibitor of DNA binding 4; targeted mutation 1, Mark A Israel	MGI:3505549	Targeted	Null/knockout, Reporter		Id4	MGI:99414
Ide<Gt(OST132429)Lex>	insulin degrading enzyme; gene trap OST132429, Lexicon Genetics	MGI:3530576	Gene trapped	Null/knockout, Reporter	Lexicon	Ide	MGI:96412
Ier3<tm1Mxw>	immediate early response 3; targeted mutation 1, Mei X Wu	MGI:4941879	Targeted	Null/knockout, Reporter		Ier3	MGI:104814
Ifitm1<tm1.1Ieg>	interferon induced transmembrane protein 1; targeted mutation 1.1, Institute of Experimental Genetics	MGI:5465441	Targeted	Null/knockout, Reporter		Ifitm1	MGI:1915963
Ifitm3<tm1(RFP)Pzg>	interferon induced transmembrane protein 3; targeted mutation 1, Pumin Zhang	MGI:4830371	Targeted	Null/knockout, Reporter		Ifitm3	MGI:1913391
Ifitm3<tm1Masu>	interferon induced transmembrane protein 3; targeted mutation 1, M Azim Surani	MGI:3803977	Targeted	Null/knockout, Reporter		Ifitm3	MGI:1913391
Ifna6<tm1Aki>	interferon alpha 6; targeted mutation 1, Shizuo Akira	MGI:3722118	Targeted	Null/knockout, Reporter		Ifna6	MGI:107662
Ifnb1<tm1.2Lien>	interferon beta 1, fibroblast; targeted mutation 1.2, Stefan Lienenklaus	MGI:4355681	Targeted	Null/knockout, Reporter		Ifnb1	MGI:107657
Ifnb1<tm1Acgp>	interferon beta 1, fibroblast; targeted mutation 1, Andrew C G Porter	MGI:2386955	Targeted	Null/knockout, Reporter		Ifnb1	MGI:107657
Ifnb1<tm1Ttg>	interferon beta 1, fibroblast; targeted mutation 1, Tadatsugu Taniguchi	MGI:2678753	Targeted	Null/knockout, Reporter		Ifnb1	MGI:107657
Ifnb1<tm2.2Lien>	interferon beta 1, fibroblast; targeted mutation 2.2, Stefan Lienenklaus	MGI:5007821	Targeted	Null/knockout, Reporter		Ifnb1	MGI:107657
Ift57<tm2Dwni>	intraflagellar transport 57; targeted mutation 2, Donald W Nicholson	MGI:3707375	Targeted	Null/knockout, Reporter		Ift57	MGI:1921166
Ift88<tm1Rpw>	intraflagellar transport 88; targeted mutation 1, Richard P Woychik	MGI:1859153	Targeted	Null/knockout, Reporter		Ift88	MGI:98715
Igdcc3<tm1.1Sms>	immunoglobulin superfamily, DCC subclass, member 3; targeted mutation 1.1, Suzanne L Mansour	MGI:2183925	Targeted	Null/knockout, Reporter		Igdcc3	MGI:1202390
Igdcc3<tm1Sms>	immunoglobulin superfamily, DCC subclass, member 3; targeted mutation 1, Suzanne L Mansour	MGI:2180750	Targeted	Null/knockout, Reporter		Igdcc3	MGI:1202390
Igf2<tm1Kel>	insulin-like growth factor 2; targeted mutation 1, Gavin Derek Kelsey	MGI:2677154	Targeted	Null/knockout, Reporter		Igf2	MGI:96434
Igf2<tm1Snha>	insulin-like growth factor 2; targeted mutation 1, Sylvie N Hardouin	MGI:4880744	Targeted	Null/knockout, Reporter		Igf2	MGI:96434
Igf2<tm2Wrk>	insulin-like growth factor 2; targeted mutation 2, Wolf Reik	MGI:3521788	Targeted	Null/knockout, Reporter		Igf2	MGI:96434
Igf2bp1<Gt(OST33739)Lex>	insulin-like growth factor 2 mRNA binding protein 1; gene trap OST33739, Lexicon Genetics	MGI:3043746	Gene trapped	Null/knockout, Reporter	Lexicon	Igf2bp1	MGI:1890357
Igf2r<tm1Wag>	insulin-like growth factor 2 receptor; targeted mutation 1, Erwin F Wagner	MGI:2181637	Targeted	Null/knockout, Reporter		Igf2r	MGI:96435
Igfbp3<tm1Lex>	insulin-like growth factor binding protein 3; targeted mutation 1, Lexicon Genetics	MGI:4888286	Targeted	Null/knockout, Reporter	Lexicon	Igfbp3	MGI:96438
Igfbp7<tm1Vlcg>	insulin-like growth factor binding protein 7; targeted mutation 1, Velocigene	MGI:4836178	Targeted	Null/knockout, Reporter		Igfbp7	MGI:1352480
Igh-7<tm1.2Cdca>	immunoglobulin heavy chain 7 (heavy chain of IgE); targeted mutation 1.2, Christopher D C Allen	MGI:5437215	Targeted	Null/knockout, Reporter		Igh-7	MGI:96449
Igh<tm1.1Twin>	immunoglobulin heavy chain complex; targeted mutation 1.1, Thomas H Winkler	MGI:5140396	Targeted	Null/knockout, Reporter		Igh	MGI:96442
Igk-J<tm1(CD4*)Mss>	immunoglobulin kappa chain, joining region; targeted mutation 1, Mark S Schlissel	MGI:3829660	Targeted	Null/knockout, Reporter		Igk-J	MGI:96497
Igkj1<tm1Mss>	immunoglobulin kappa joining 1; targeted mutation 1, Mark S Schlissel	MGI:3046652	Targeted	Null/knockout, Reporter		Igkj1	MGI:1316689
Igs1<tm8(CAG-Bgeo,-HIST1H2BB/EGFP)Nat>	intergenic site 1; targeted mutation 8, Jeremy Nathans	MGI:5474845	Targeted	Null/knockout, Reporter		Igs1	MGI:5319510
Igs2<tm1(ACTB-EGFP,-tdTomato)Luo>	intergenic site 2; targeted mutation 1, Liqun Luo	MGI:4837736	Targeted	Null/knockout, Reporter		Igs2	MGI:5461148
Igs2<tm1(ACTB-EGFP,-tdTomato)Zng>	intergenic site 2; targeted mutation 1, Hui Zong	MGI:5520969	Targeted	Null/knockout, Reporter		Igs2	MGI:5461148
Igs2<tm2(ACTB-tdTomato,-EGFP)Luo>	intergenic site 2; targeted mutation 2, Liqun Luo	MGI:4837863	Targeted	Null/knockout, Reporter		Igs2	MGI:5461148
Igs2<tm2(ACTB-tdTomato,-EGFP)Zng>	intergenic site 2; targeted mutation 2, Hui Zong	MGI:5520975	Targeted	Null/knockout, Reporter		Igs2	MGI:5461148
Igs3<tm1.1(ACTB-EGFP*)Luo>	intergenic site 3; targeted mutation 1.1, Liqun Luo	MGI:5314259	Targeted	Null/knockout, Reporter		Igs3	MGI:5461149
Igs3<tm2.1(ACTB-EGFP*,-tdTomato)Luo>	intergenic site 3; targeted mutation 2.1, Liqun Luo	MGI:5314258	Targeted	Null/knockout, Reporter		Igs3	MGI:5461149
Igs6<tm1.1(ACTB-tdTomato,-EFGP)Luo>	intergenic site 6; targeted mutation 1.1, Liqun Luo	MGI:5491600	Targeted	Null/knockout, Reporter		Igs6	MGI:5470323
Igs6<tm2.1(ACTB-EFGP,-tdTomato)Luo>	intergenic site 6; targeted mutation 2.1, Liqun Luo	MGI:5491599	Targeted	Null/knockout, Reporter		Igs6	MGI:5470323
Ihh<tm1.1Bhum>	Indian hedgehog; targeted mutation 1.1, Brian D Humphreys	MGI:5316284	Targeted	Null/knockout, Reporter		Ihh	MGI:96533
Ikbke<tm1Dgen>	inhibitor of kappaB kinase epsilon; targeted mutation 1, Deltagen	MGI:5006718	Targeted	Null/knockout, Reporter	Deltagen	Ikbke	MGI:1929612
Ikzf1<tm1Kast>	IKAROS family zinc finger 1; targeted mutation 1, Philippe Kastner	MGI:2667175	Targeted	Null/knockout, Reporter		Ikzf1	MGI:1342540
Il10<tm1Mhry>	interleukin 10; targeted mutation 1, Matthias Haury	MGI:3697466	Targeted	Null/knockout, Reporter		Il10	MGI:96537
Il12b<tm1Lky>	interleukin 12b; targeted mutation 1, Richard M Locksley	MGI:3663346	Targeted	Null/knockout, Reporter		Il12b	MGI:96540
Il12b<tm2Lky>	interleukin 12b; targeted mutation 2, Richard M Locksley	MGI:3663352	Targeted	Null/knockout, Reporter		Il12b	MGI:96540
Il13<tm1.1Anjm>	interleukin 13; targeted mutation 1.1, Andrew NJ McKenzie	MGI:1931822	Targeted	Null/knockout, Reporter		Il13	MGI:96541
Il13<tm1Anjm>	interleukin 13; targeted mutation 1, Andrew NJ McKenzie	MGI:1931821	Targeted	Null/knockout, Reporter		Il13	MGI:96541
Il13<tm3.1Anjm>	interleukin 13; targeted mutation 3.1, Andrew N J McKenzie	MGI:4457617	Targeted	Null/knockout, Reporter		Il13	MGI:96541
Il13<tm4.1Anjm>	interleukin 13; targeted mutation 4.1, Andrew NJ McKenzie	MGI:5308968	Targeted	Null/knockout, Reporter		Il13	MGI:96541
Il15<tm1.1Iku>	interleukin 15; targeted mutation 1.1, Koichi Ikuta	MGI:5574316	Targeted	Null/knockout, Reporter		Il15	MGI:103014
Il17a<tm1Cdon>	interleukin 17A; targeted mutation 1, Chen Dong	MGI:3796156	Targeted	Null/knockout, Reporter		Il17a	MGI:107364
Il17a<tm1Yiw>	interleukin 17A; targeted mutation 1, Yoichiro Iwakura	MGI:2388010	Targeted	Null/knockout, Reporter		Il17a	MGI:107364
Il17c<tm1.1Cdon>	interleukin 17C; targeted mutation 1.1, Chen Dong	MGI:5297496	Targeted	Null/knockout, Reporter		Il17c	MGI:2446486
Il17f<tm1Cdon>	interleukin 17F; targeted mutation 1, Chen Dong	MGI:3796155	Targeted	Null/knockout, Reporter		Il17f	MGI:2676631
Il17rb<tm1Lex>	interleukin 17 receptor B; targeted mutation 1, Lexicon Genetics	MGI:4459522	Targeted	Null/knockout, Reporter	Lexicon	Il17rb	MGI:1355292
Il17rc<tm1Lex>	interleukin 17 receptor C; targeted mutation 1, Lexicon Genetics	MGI:4459513	Targeted	Null/knockout, Reporter	Lexicon	Il17rc	MGI:2159336
Il17re<tm1Lex>	interleukin 17 receptor E; targeted mutation 1, Lexicon Pharmaceuticals	MGI:5007190	Targeted	Null/knockout, Reporter	Lexicon	Il17re	MGI:1889371
Il18<tm1Liew>	interleukin 18; targeted mutation 1, Foo Yew Liew	MGI:2683093	Targeted	Null/knockout, Reporter		Il18	MGI:107936
Il19<tm2Vlcg>	interleukin 19; targeted mutation 2, Velocigene	MGI:5763407	Targeted	Null/knockout, Reporter		Il19	MGI:1890472
Il1a<tm1Yiw>	interleukin 1 alpha; targeted mutation 1, Yoichiro Iwakura	MGI:2157371	Targeted	Null/knockout, Reporter		Il1a	MGI:96542
Il1b<tm1Yiw>	interleukin 1 beta; targeted mutation 1, Yoichiro Iwakura	MGI:2157396	Targeted	Null/knockout, Reporter		Il1b	MGI:96543
Il1f5<tm1Hblu>	interleukin 1 family, member 5 (delta); targeted mutation 1, Hal Blumberg	MGI:3762028	Targeted	Null/knockout, Reporter		Il1f5	MGI:1859325
Il1rl2<tm1Hblu>	interleukin 1 receptor-like 2; targeted mutation 1, Hal Blumberg	MGI:3762029	Targeted	Null/knockout, Reporter		Il1rl2	MGI:1913107
Il20rb<tm1Dnax>	interleukin 20 receptor beta; targeted mutation 1, DNAX Research Institute of Cellular and Molecular Biology	MGI:3757693	Targeted	Null/knockout, Reporter		Il20rb	MGI:2143266
Il20rb<tm1Lex>	interleukin 20 receptor beta; targeted mutation 1, Lexicon Genetics	MGI:4459515	Targeted	Null/knockout, Reporter	Lexicon	Il20rb	MGI:2143266
Il21<tm1Hm>	interleukin 21; targeted mutation 1, Herbert Morse III	MGI:5520060	Targeted	Null/knockout, Reporter		Il21	MGI:1890474
Il21<tm1Nutt>	interleukin 21; targeted mutation 1, Stephen L Nutt	MGI:5428706	Targeted	Null/knockout, Reporter		Il21	MGI:1890474
Il22<tm1Flv>	interleukin 22; targeted mutation 1, Richard A Flavell	MGI:3761615	Targeted	Null/knockout, Reporter		Il22	MGI:1355307
Il22ra2<tm2Vlcg>	interleukin 22 receptor, alpha 2; targeted mutation 2, Velocigene	MGI:5446694	Targeted	Null/knockout, Reporter		Il22ra2	MGI:2665114
Il23a<tm1Gdy>	interleukin 23, alpha subunit p19; targeted mutation 1, George D Yancopoulos	MGI:3625894	Targeted	Null/knockout, Reporter		Il23a	MGI:1932410
Il23a<tm1Ngh>	interleukin 23, alpha subunit p19; targeted mutation 1, Nico Ghilardi	MGI:3036163	Targeted	Null/knockout, Reporter		Il23a	MGI:1932410
Il23r<tm1Kuch>	interleukin 23 receptor; targeted mutation 1, Vijay K Kuchroo	MGI:3844602	Targeted	Null/knockout, Reporter		Il23r	MGI:2181693
Il25<tm1Dart>	interleukin 25; targeted mutation 1, David Artis	MGI:3720348	Targeted	Null/knockout, Reporter		Il25	MGI:2155888
Il27<tm1Lex>	interleukin 27; targeted mutation 1, Lexicon Genetics	MGI:5440910	Targeted	Null/knockout, Reporter	Lexicon	Il27	MGI:2384409
Il2<tm1Hua>	interleukin 2; targeted mutation 1, Hua Gu	MGI:3630259	Targeted	Null/knockout, Reporter		Il2	MGI:96548
Il33<Gt(IST10946B6)Tigm>	interleukin 33; gene trap IST10946B6, Texas A&M Institute for Genomic Medicine	MGI:5146687	Gene trapped	Null/knockout, Reporter		Il33	MGI:1924375
Il33<tm1Anjm>	interleukin 33; targeted mutation 1, Andrew N J McKenzie	MGI:5313444	Targeted	Null/knockout, Reporter		Il33	MGI:1924375
Il33<tm1Snak>	interleukin 33; targeted mutation 1, Susumu Nakae	MGI:4838250	Targeted	Null/knockout, Reporter		Il33	MGI:1924375
Il4<tm1.1Wep>	interleukin 4; targeted mutation 1.1, William E Paul	MGI:2388164	Targeted	Null/knockout, Reporter		Il4	MGI:96556
Il4<tm1Wep>	interleukin 4; targeted mutation 1, William E Paul	MGI:2388163	Targeted	Null/knockout, Reporter		Il4	MGI:96556
Il5<tm1Ktk>	interleukin 5; targeted mutation 1, Kiyoshi Takatsu	MGI:5312092	Targeted	Null/knockout, Reporter		Il5	MGI:96557
Il6ra<tm1Saj>	interleukin 6 receptor, alpha; targeted mutation 1, Simon A Jones	MGI:4454682	Targeted	Null/knockout, Reporter		Il6ra	MGI:105304
Il7<tm1.1Iku>	interleukin 7; targeted mutation 1.1, Koichi Ikuta	MGI:5461069	Targeted	Null/knockout, Reporter		Il7	MGI:96561
Il7<tm1.1Mysl>	interleukin 7; targeted mutation 1.1, Myeong Sup Lee	MGI:5518726	Targeted	Null/knockout, Reporter		Il7	MGI:96561
Ildr1<tm1.1Lwa>	immunoglobulin-like domain containing receptor 1; targeted mutation 1.1, Lei Wang	MGI:5752280	Targeted	Null/knockout, Reporter		Ildr1	MGI:2146574
Ilk<tm1Ref>	integrin linked kinase; targeted mutation 1, Reinhard Fassler	MGI:2655773	Targeted	Null/knockout, Reporter		Ilk	MGI:1195267
Ina<tm1Jpj>	internexin neuronal intermediate filament protein, alpha; targeted mutation 1, Jean-Pierre Julien	MGI:3051627	Targeted	Null/knockout, Reporter		Ina	MGI:96568
Inca1<tm1Cmt>	inhibitor of CDK, cyclin A1 interacting protein 1; targeted mutation 1, Carsten Muller-Tidow	MGI:5292392	Targeted	Null/knockout, Reporter		Inca1	MGI:2144284
Ing1<Gt(OST206270)Lex>	inhibitor of growth family, member 1; gene trap OST206270, Lexicon Genetics	MGI:3700145	Gene trapped	Null/knockout, Reporter	Lexicon	Ing1	MGI:1349481
Ing4<Gt(XG370)Byg>	inhibitor of growth family, member 4; gene trap XG370, BayGenomics	MGI:3587932	Gene trapped	Null/knockout, Reporter		Ing4	MGI:107307
Inka1<tm1Will>	inka box actin regulator 1; targeted mutation 1, Trevor Williams	MGI:4438483	Targeted	Null/knockout, Reporter		Inka1	MGI:1915426
Inpp4a<tm1Tsak>	inositol polyphosphate-4-phosphatase, type I; targeted mutation 1, Takehiko Sasaki	MGI:4462378	Targeted	Null/knockout, Reporter		Inpp4a	MGI:1931123
Inppl1<tm1Glas>	inositol polyphosphate phosphatase-like 1; targeted mutation 1, David J Glass	MGI:3530363	Targeted	Null/knockout, Reporter		Inppl1	MGI:1333787
Ins2<tm1Jja>	insulin II; targeted mutation 1, Jacques Jami	MGI:2181878	Targeted	Null/knockout, Reporter		Ins2	MGI:96573
Ins2<tm1Jrc>	insulin II; targeted mutation 1, J Richard Chaillet	MGI:3798435	Targeted	Null/knockout, Reporter		Ins2	MGI:96573
Ins2<tm1Lef>	insulin II; targeted mutation 1, Louis Lefebvre	MGI:3833432	Targeted	Null/knockout, Reporter		Ins2	MGI:96573
Ins2<tm1Rll>	insulin II; targeted mutation 1, Rudolph L Leibel	MGI:5494871	Targeted	Null/knockout, Reporter		Ins2	MGI:96573
Insc<tm1.2Cayo>	INSC spindle orientation adaptor protein; targeted mutation 1.2, Michel Cayouette	MGI:5588153	Targeted	Null/knockout, Reporter		Insc	MGI:1917942
Insl3<tm1Par>	insulin-like 3; targeted mutation 1, Luis F Parada	MGI:2148889	Targeted	Null/knockout, Reporter		Insl3	MGI:108427
Insm1<tm1Cbm>	insulinoma-associated 1; targeted mutation 1, Carmen Birchmeier	MGI:3656035	Targeted	Null/knockout, Reporter		Insm1	MGI:1859980
Ipo13<Gt(XS0873)Wtsi>	importin 13; gene trap XS0873, Wellcome Trust Sanger Institute	MGI:3877413	Gene trapped	Null/knockout, Reporter	Sanger Inst. Gene Trap Res.	Ipo13	MGI:2385205
Irx2<tm1Hui>	Iroquois homeobox 2; targeted mutation 1, Chi-Chung Hui	MGI:2681629	Targeted	Null/knockout, Reporter		Irx2	MGI:1197526
Irx3<tm1Hui>	Iroquois related homeobox 3; targeted mutation 1, Chi-chung Hui	MGI:4882110	Targeted	Null/knockout, Reporter		Irx3	MGI:1197522
Irx5<tm2Hui>	Iroquois homeobox 5; targeted mutation 2, Chi-chung Hui	MGI:4882109	Targeted	Null/knockout, Reporter		Irx5	MGI:1859086
Irx5<tm3Hui>	Iroquois homeobox 5; targeted mutation 3, Chi-Chung Hui	MGI:5444483	Targeted	Null/knockout, Reporter		Irx5	MGI:1859086
Irx6<tm1Chow>	Iroquois homeobox 6; targeted mutation 1, Robert L Chow	MGI:5448232	Targeted	Null/knockout, Reporter		Irx6	MGI:1927642
Isl1<tm1Gan>	ISL1 transcription factor, LIM/homeodomain; targeted mutation 1, Lin Gan	MGI:3790243	Targeted	Null/knockout, Reporter		Isl1	MGI:101791
Isl1<tm3Sev>	ISL1 transcription factor, LIM/homeodomain; targeted mutation 3, Sylvia Evans	MGI:4418967	Targeted	Null/knockout, Reporter		Isl1	MGI:101791
Isl2<tm1Gan>	insulin related protein 2 (islet 2); targeted mutation 1, Lin Gan	MGI:3797782	Targeted	Null/knockout, Reporter		Isl2	MGI:109156
Islr2<tm1.1Ddg>	immunoglobulin superfamily containing leucine-rich repeat 2; targeted mutation 1.1, David D Ginty	MGI:4413447	Targeted	Null/knockout, Reporter		Islr2	MGI:2444277
Isx<tm1Sse>	intestine specific homeobox; targeted mutation 1, Susumu Seino	MGI:3775943	Targeted	Null/knockout, Reporter		Isx	MGI:1918847
Itga2b<tm1Graf>	integrin alpha 2b; targeted mutation 1, Thomas Graf	MGI:3717592	Targeted	Null/knockout, Reporter		Itga2b	MGI:96601
Itga4<tm1Jty>	integrin alpha 4; targeted mutation 1, Joy T Yang	MGI:2180843	Targeted	Null/knockout, Reporter		Itga4	MGI:96603
Itga7<tm1Burk>	integrin alpha 7; targeted mutation 1, Dean J Burkin	MGI:3512077	Targeted	Null/knockout, Reporter		Itga7	MGI:102700
Itgal<tm1Hogg>	integrin alpha L; targeted mutation 1, Nancy Hogg	MGI:2655183	Targeted	Null/knockout, Reporter		Itgal	MGI:96606
Itgb1<tm3Ref>	integrin beta 1 (fibronectin receptor beta); targeted mutation 3, Reinhard Fassler	MGI:2154539	Targeted	Null/knockout, Reporter		Itgb1	MGI:96610
Itgb1bp2<tm1Tron>	integrin beta 1 binding protein 2; targeted mutation 1, Guido Tarone	MGI:2449013	Targeted	Null/knockout, Reporter		Itgb1bp2	MGI:1353420
Itgb2<tm1.1Mskim>	integrin beta 2; targeted mutation 1.1, Minsoo Kim	MGI:5426359	Targeted	Null/knockout, Reporter		Itgb2	MGI:96611
Itm2a<tm1.2Buck>	integral membrane protein 2A; targeted mutation 1.2, Margaret E Buckingham	MGI:5518653	Targeted	Null/knockout, Reporter		Itm2a	MGI:107706
Itpr3<tm1.1Rmnc>	inositol 1,4,5-triphosphate receptor 3; targeted mutation 1.1, Rocky Mountain Regional Neurological Disorders Center	MGI:4941855	Targeted	Null/knockout, Reporter		Itpr3	MGI:96624
Jam3<tm1Rha>	junction adhesion molecule 3; targeted mutation 1, Ralf H Adams	MGI:3055281	Targeted	Null/knockout, Reporter		Jam3	MGI:1933825
Jarid2<tm1Wcs>	jumonji, AT rich interactive domain 2; targeted mutation 1, William C Skarnes	MGI:5903608	Targeted	Null/knockout, Reporter		Jarid2	MGI:104813
Jun<tm3Wag>	jun proto-oncogene; targeted mutation 3, Erwin F Wagner	MGI:1857863	Targeted	Null/knockout, Reporter		Jun	MGI:96646
Jund<tm1Mya>	jun D proto-oncogene; targeted mutation 1, Moshe Yaniv	MGI:2385829	Targeted	Null/knockout, Reporter		Jund	MGI:96648
Kantr<tm1Vlcg>	Kdm5c adjacent non-coding transcript; targeted mutation 1, Velocigene	MGI:5565171	Targeted	Null/knockout, Reporter		Kantr	MGI:1920247
Kat2a<tm1Roth>	K(lysine) acetyltransferase 2A; targeted mutation 1, Sharon Y Roth	MGI:2386279	Targeted	Null/knockout, Reporter		Kat2a	MGI:1343101
Kazn<Gt(AN0881)Wtsi>	kazrin, periplakin interacting protein; gene trap AN0881, Wellcome Trust Sanger Institute	MGI:4345581	Gene trapped	Null/knockout, Reporter	Sanger Inst. Gene Trap Res.	Kazn	MGI:1918779
Kcna10<tm1Lex>	potassium voltage-gated channel, shaker-related subfamily, member 10; targeted mutation 1, Lexicon Genomics	MGI:5574085	Targeted	Null/knockout, Reporter		Kcna10	MGI:3037820
Kcnb1<tm1Dgen>	potassium voltage gated channel, Shab-related subfamily, member 1; targeted mutation 1, Deltagen	MGI:3774269	Targeted	Null/knockout, Reporter	Deltagen	Kcnb1	MGI:96666
Kcnd3<tm1Dgen>	potassium voltage-gated channel, Shal-related family, member 3; targeted mutation 1, Deltagen	MGI:3772775	Targeted	Null/knockout, Reporter	Deltagen	Kcnd3	MGI:1928743
Kcne1<tm1Rdn>	potassium voltage-gated channel, Isk-related subfamily, member 1; targeted mutation 1, Dan M Roden	MGI:3040614	Targeted	Null/knockout, Reporter		Kcne1	MGI:96673
Kcne4<tm1Gwab>	potassium voltage-gated channel, Isk-related subfamily, gene 4; targeted mutation 1, Geoffrey W Abbott	MGI:5819251	Targeted	Null/knockout, Reporter		Kcne4	MGI:1891125
Kcnh5<tm1Dgen>	potassium voltage-gated channel, subfamily H (eag-related), member 5; targeted mutation 1, Deltagen	MGI:3604469	Targeted	Null/knockout, Reporter	Deltagen	Kcnh5	MGI:3584508
Kcnip3<tm1Bux>	Kv channel interacting protein 3, calsenilin; targeted mutation 1, Joseph D Buxbaum	MGI:2679303	Targeted	Null/knockout, Reporter		Kcnip3	MGI:1929258
Kcnj15<tm1Dgen>	potassium inwardly-rectifying channel, subfamily J, member 15; targeted mutation 1, Deltagen	MGI:5427676	Targeted	Null/knockout, Reporter	Deltagen	Kcnj15	MGI:1310000
Kcnk2<tm1Lex>	potassium channel, subfamily K, member 2; targeted mutation 1, Lexicon Genetics	MGI:3528830	Targeted	Null/knockout, Reporter	Lexicon	Kcnk2	MGI:109366
Kcnk6<tm1Tigm>	potassium inwardly-rectifying channel, subfamily K, member 6; targeted mutation 1, Texas A&M Institute for Genomic Medicine	MGI:5474993	Targeted	Null/knockout, Reporter		Kcnk6	MGI:1891291
Kcnmb1<tm1Rwa>	potassium large conductance calcium-activated channel, subfamily M, beta member 1; targeted mutation 1, Richard W Aldrich	MGI:2385821	Targeted	Null/knockout, Reporter		Kcnmb1	MGI:1334203
Kcnq2<tm1Dgen>	potassium voltage-gated channel, subfamily Q, member 2; targeted mutation 1, Deltagen	MGI:3604594	Targeted	Null/knockout, Reporter	Deltagen	Kcnq2	MGI:1309503
Kcnq3<tm1Dgen>	potassium voltage-gated channel, subfamily Q, member 3; targeted mutation 1, Deltagen	MGI:3830636	Targeted	Null/knockout, Reporter	Deltagen	Kcnq3	MGI:1336181
Kdm1a<tm1Tche>	lysine (K)-specific demethylase 1A; targeted mutation 1, Taiping Chen	MGI:3834627	Targeted	Null/knockout, Reporter		Kdm1a	MGI:1196256
Kdm1b<tm1Tche>	lysine (K)-specific demethylase 1B; targeted mutation 1, Taiping Chen	MGI:4359287	Targeted	Null/knockout, Reporter		Kdm1b	MGI:2145261
Kdm5b<Gt(RRO123)Byg>	lysine (K)-specific demethylase 5B; gene trap RRO123, BayGenomics	MGI:4329395	Gene trapped	Null/knockout, Reporter		Kdm5b	MGI:1922855
Kdm6a<tm1b(EUCOMM)Jhha>	lysine (K)-specific demethylase 6A; targeted mutation 1b, Jacob H Hanna	MGI:5438705	Targeted	Null/knockout, Reporter		Kdm6a	MGI:1095419
Kdr<tm1.1Eia>	kinase insert domain protein receptor; targeted mutation 1.1, Anne Eichmann	MGI:4429911	Targeted	Null/knockout, Reporter		Kdr	MGI:96683
Kdr<tm1.1Jrt>	kinase insert domain protein receptor; targeted mutation 1.1, Janet Rossant	MGI:3629038	Targeted	Null/knockout, Reporter		Kdr	MGI:96683
Kdr<tm1Jrt>	kinase insert domain protein receptor; targeted mutation 1, Janet Rossant	MGI:1857168	Targeted	Null/knockout, Reporter		Kdr	MGI:96683
Kdr<tm2.1Jrt>	kinase insert domain protein receptor; targeted mutation 2.1, Janet Rossant	MGI:3629041	Targeted	Null/knockout, Reporter		Kdr	MGI:96683
Kdr<tm3.1Jrt>	kinase insert domain protein receptor; targeted mutation 3.1, Janet Rossant	MGI:3583012	Targeted	Null/knockout, Reporter		Kdr	MGI:96683
Kif11<tm1Much>	kinesin family member 11; targeted mutation 1, Muriel Chauviere	MGI:3803280	Targeted	Null/knockout, Reporter		Kif11	MGI:1098231
Kif1a<tm1Noh>	kinesin family member 1A; targeted mutation 1, Nobutaka Hirokawa	MGI:3639347	Targeted	Null/knockout, Reporter		Kif1a	MGI:108391
Kif1c<tm1Noh>	kinesin family member 1C; targeted mutation 1, Nobutaka Hirokawa	MGI:2180803	Targeted	Null/knockout, Reporter		Kif1c	MGI:1098260
Kif26b<tm1.1Ryn>	kinesin family member 26B; targeted mutation 1.1, Ryuichi Nishinakamura	MGI:4459557	Targeted	Null/knockout, Reporter		Kif26b	MGI:2447076
Kif27<Gt(OST441915)Lex>	kinesin family member 27; gene trap OST441915, Lexicon Genetics	MGI:4318693	Gene trapped	Null/knockout, Reporter	Lexicon	Kif27	MGI:1922300
Kif7<tm1Lex>	kinesin family member 7; targeted mutation 1, Lexicon Genetics	MGI:4360052	Targeted	Null/knockout, Reporter	Lexicon	Kif7	MGI:1098239
Kifc3<tm1Gsn>	kinesin family member C3; targeted mutation 1, Lawrence SB Goldstein	MGI:2158352	Targeted	Null/knockout, Reporter		Kifc3	MGI:109202
Kirrel3<tm1.1Jfcl>	kirre like nephrin family adhesion molecule 3; targeted mutation 1.1, Jean-Francois Cloutier	MGI:5517690	Targeted	Null/knockout, Reporter		Kirrel3	MGI:1914953
Kirrel<Gt(VICTR20)20Lex>	kirre like nephrin family adhesion molecule 1; gene trap 20, Lexicon Genetics	MGI:2388348	Gene trapped	Null/knockout, Reporter	Lexicon	Kirrel	MGI:1891396
Kiss1<tm1Coll>	KiSS-1 metastasis-suppressor; targeted mutation 1, William H Colledge	MGI:3715520	Targeted	Null/knockout, Reporter		Kiss1	MGI:2663985
Kiss1r<tm1Gstn>	KISS1 receptor; targeted mutation 1, Eric L Gustafson	MGI:3614434	Targeted	Null/knockout, Reporter		Kiss1r	MGI:2148793
Kit<tm1.1Ccai>	KIT proto-oncogene receptor tyrosine kinase; targeted mutation 1.1, Chen-Leng Cai	MGI:5818515	Targeted	Null/knockout, Reporter		Kit	MGI:96677
Kit<tm1.1Sraf>	KIT proto-oncogene receptor tyrosine kinase; targeted mutation 1.1, Shahin Rafii	MGI:5297728	Targeted	Null/knockout, Reporter		Kit	MGI:96677
Kit<tm1.2Ccai>	KIT proto-oncogene receptor tyrosine kinase; targeted mutation 1.2, Chen-Leng Cai	MGI:5818517	Targeted	Null/knockout, Reporter		Kit	MGI:96677
Kit<tm1Alf>	KIT proto-oncogene receptor tyrosine kinase; targeted mutation 1, Jean-Jacques Panthier	MGI:2449782	Targeted	Null/knockout, Reporter		Kit	MGI:96677
Kit<tm1Ccai>	KIT proto-oncogene receptor tyrosine kinase; targeted mutation 1, Chen-Leng Cai	MGI:5818513	Targeted	Null/knockout, Reporter		Kit	MGI:96677
Kit<tm1Rosay>	KIT proto-oncogene receptor tyrosine kinase; targeted mutation 1, Kenton M Sanders and Seungil Ro	MGI:4939904	Targeted	Null/knockout, Reporter		Kit	MGI:96677
Kit<tm2.1Ccai>	KIT proto-oncogene receptor tyrosine kinase; targeted mutation 2.1, Chen-Leng Cai	MGI:5818525	Targeted	Null/knockout, Reporter		Kit	MGI:96677
Kit<tm2.2Ccai>	KIT proto-oncogene receptor tyrosine kinase; targeted mutation 2, Chen-Leng Cai	MGI:5818526	Targeted	Null/knockout, Reporter		Kit	MGI:96677
Kit<tm2Ccai>	KIT proto-oncogene receptor tyrosine kinase; targeted mutation 2, Chen-Leng Cai	MGI:5818522	Targeted	Null/knockout, Reporter		Kit	MGI:96677
Kitl<tm1.1Sjm>	kit ligand; targeted mutation 1.1, Sean J Morrison	MGI:5300819	Targeted	Null/knockout, Reporter		Kitl	MGI:96974
Kl<tm2Yin>	klotho; targeted mutation 2, Yo-ichi Nabeshima	MGI:3653671	Targeted	Null/knockout, Reporter		Kl	MGI:1101771
Klc1<tm1Gsn>	kinesin light chain 1; targeted mutation 1, Lawrence S B Goldstein	MGI:2136259	Targeted	Null/knockout, Reporter		Klc1	MGI:107978
Klf15<tm1Jain>	Kruppel-like factor 15; targeted mutation 1, Mukesh K Jain	MGI:3054985	Targeted	Null/knockout, Reporter		Klf15	MGI:1929988
Klf1<tm1.1Ryan>	Kruppel-like factor 1 (erythroid); targeted mutation 1.1, Thomas Ryan	MGI:5529812	Targeted	Null/knockout, Reporter		Klf1	MGI:1342771
Klf1<tm1Nimr>	Kruppel-like factor 1 (erythroid); targeted mutation 1, National Institute of Medical Research	MGI:1857557	Targeted	Null/knockout, Reporter		Klf1	MGI:1342771
Klf2<tm1.1Hhn>	Kruppel-like factor 2 (lung); targeted mutation 1.1, Huck Hui Ng	MGI:5750068	Targeted	Null/knockout, Reporter		Klf2	MGI:1342772
Klf2<tm1Hhn>	Kruppel-like factor 2 (lung); targeted mutation 1, Huck Hui Ng	MGI:5750084	Targeted	Null/knockout, Reporter		Klf2	MGI:1342772
Klf2<tm1Khog>	Kruppel-like factor 2 (lung); targeted mutation 1, Kristin A Hogquist	MGI:4355064	Targeted	Null/knockout, Reporter		Klf2	MGI:1342772
Klf3<Gt(CH0516)Wtsi>	Kruppel-like factor 3 (basic); gene trap CH0516, Wellcome Trust Sanger Institute	MGI:3872001	Gene trapped	Null/knockout, Reporter	Sanger Inst. Gene Trap Res.	Klf3	MGI:1342773
Klf3<Gt(XS0187)Wtsi>	Kruppel-like factor 3 (basic); gene trap XS0187, Wellcome Trust Sanger Institute	MGI:4331780	Gene trapped	Null/knockout, Reporter	Sanger Inst. Gene Trap Res.	Klf3	MGI:1342773
Klf9<tm1Yfk>	Kruppel-like factor 9; targeted mutation 1, Yoshiaki Fujii-Kuriyama	MGI:2654224	Targeted	Null/knockout, Reporter		Klf9	MGI:1333856
Klhl40<tm1.1Itl>	kelch-like 40; targeted mutation 1.1, inGenious Targeting Laboratory	MGI:5769997	Targeted	Null/knockout, Reporter		Klhl40	MGI:1919580
Klk4<tm1.1Jpsi>	kallikrein related-peptidase 4 (prostase, enamel matrix, prostate); targeted mutation 1.1, James P Simmer	MGI:4355346	Targeted	Null/knockout, Reporter		Klk4	MGI:1861379
Klk6<tm1Arte>	kallikrein related-peptidase 6; targeted mutation 1, TaconicArtemis	MGI:5517797	Targeted	Null/knockout, Reporter		Klk6	MGI:1343166
Klra5<tm1.1Cgbr>	killer cell lectin-like receptor, subfamily A, member 5; targeted mutation 1.1, Colin G Brooks	MGI:4941892	Targeted	Null/knockout, Reporter		Klra5	MGI:101903
Klrg1<tm1Hpi>	killer cell lectin-like receptor subfamily G, member 1; targeted mutation 1, Hanspeter Pircher-Hpi	MGI:4460771	Targeted	Null/knockout, Reporter		Klrg1	MGI:1355294
Kmt2a<tm1Afst>	lysine (K)-specific methyltransferase 2A; targeted mutation 1, A Francis Stewart	MGI:4462256	Targeted	Null/knockout, Reporter		Kmt2a	MGI:96995
Kmt2a<tm1Sjk>	lysine (K)-specific methyltransferase 2A; targeted mutation 1, Stanley J Korsmeyer	MGI:1932081	Targeted	Null/knockout, Reporter		Kmt2a	MGI:96995
Kmt2a<tm1Vss>	lysine (K)-specific methyltransferase 2A; targeted mutation 1, Vasanta Subramanian	MGI:2177819	Targeted	Null/knockout, Reporter		Kmt2a	MGI:96995
Kpna1<Gt(P017E08)Wrst>	karyopherin (importin) alpha 1; gene trap P017E08, Wolfgang Wurst	MGI:3775202	Gene trapped	Null/knockout, Reporter		Kpna1	MGI:103560
Krit1<tm1Dmar>	KRIT1, ankyrin repeat containing; targeted mutation 1, Douglas Marchuk	MGI:2449693	Targeted	Null/knockout, Reporter		Krit1	MGI:1930618
Krt19<tm2Mmt>	keratin 19; targeted mutation 2, Makoto M Taketo	MGI:2178046	Targeted	Null/knockout, Reporter		Krt19	MGI:96693
L1td1<tm1Yam>	LINE-1 type transposase domain containing 1; targeted mutation 1, Shinya Yamanaka	MGI:5008637	Targeted	Null/knockout, Reporter		L1td1	MGI:3578435
Lama2<tm1Eeng>	laminin, alpha 2; targeted mutation 1, Eva Engvall	MGI:3522319	Targeted	Null/knockout, Reporter		Lama2	MGI:99912
Lama5<tm1Jhm>	laminin, alpha 5; targeted mutation 1, Jeffrey H Miner	MGI:1934917	Targeted	Null/knockout, Reporter		Lama5	MGI:105382
Lamc1<tm1Edg>	laminin, gamma 1; targeted mutation 1, David Edgar	MGI:1934900	Targeted	Null/knockout, Reporter		Lamc1	MGI:99914
Lamc3<tm1.1Wjbr>	laminin gamma 3; targeted mutation 1.1, William J Brunken	MGI:4941480	Targeted	Null/knockout, Reporter		Lamc3	MGI:1344394
Lat<tm1.2Wz>	linker for activation of T cells; targeted mutation 1.2, Weiguo Zhang	MGI:3843464	Targeted	Null/knockout, Reporter		Lat	MGI:1342293
Lats2<tm1Dgen>	large tumor suppressor 2; targeted mutation 1, Deltagen	MGI:3604602	Targeted	Null/knockout, Reporter	Deltagen	Lats2	MGI:1354386
Lbx1<tm1Cbm>	ladybird homeobox 1; targeted mutation 1, Carmen Birchmeier	MGI:2136963	Targeted	Null/knockout, Reporter		Lbx1	MGI:104867
Lbx1<tm1Gld>	ladybird homeobox 1; targeted mutation 1, Martyn Goulding	MGI:2182635	Targeted	Null/knockout, Reporter		Lbx1	MGI:104867
Lbx1<tm1Thbr>	ladybird homeobox 1; targeted mutation 1, Thomas Braun	MGI:2386948	Targeted	Null/knockout, Reporter		Lbx1	MGI:104867
Lbx1<tm2Cbm>	ladybird homeobox 1; targeted mutation 2, Carmen Birchmeier	MGI:3603145	Targeted	Null/knockout, Reporter		Lbx1	MGI:104867
Lcmt1<Gt(A050A04)Wrst>	leucine carboxyl methyltransferase 1; gene trap A050A04, Wolfgang Wurst	MGI:3762662	Gene trapped	Null/knockout, Reporter		Lcmt1	MGI:1353593
Ldb1<tm1.1Gsv>	LIM domain binding 1; targeted mutation 1.1, Frank Grosveld	MGI:5501525	Targeted	Null/knockout, Reporter		Ldb1	MGI:894762
Ldb3<tm1Chen>	LIM domain binding 3; targeted mutation 1, Ju Chen	MGI:2652058	Targeted	Null/knockout, Reporter		Ldb3	MGI:1344412
Ldlrap1<Gt(OST149604)Lex>	low density lipoprotein receptor adaptor protein 1; gene trap OST149604, Lexicon Genetics	MGI:3529295	Gene trapped	Null/knockout, Reporter	Lexicon	Ldlrap1	MGI:2140175
Lef1<tm2Rug>	lymphoid enhancer binding factor 1; targeted mutation 2, Rudolf Grosschedl	MGI:1933764	Targeted	Null/knockout, Reporter		Lef1	MGI:96770
Lep<tm1Kry>	leptin; targeted mutation 1, Gerard Karsenty	MGI:3039277	Targeted	Null/knockout, Reporter		Lep	MGI:104663
Lfng<tm1Grid>	LFNG O-fucosylpeptide 3-beta-N-acetylglucosaminyltransferase; targeted mutation 1, Tom Gridley	MGI:1933734	Targeted	Null/knockout, Reporter		Lfng	MGI:1095413
Lgi4<tm1Sjm>	leucine-rich repeat LGI family, member 4; targeted mutation 1, Sean J Morrison	MGI:4439269	Targeted	Null/knockout, Reporter		Lgi4	MGI:2180197
Lgr5<tm1Ah>	leucine rich repeat containing G protein coupled receptor 5; targeted mutation 1, Aaron Hsueh	MGI:3512420	Targeted	Null/knockout, Reporter		Lgr5	MGI:1341817
Lgr6<tm1Cle>	leucine-rich repeat-containing G protein-coupled receptor 6; targeted mutation 1, Hans Clevers	MGI:4438348	Targeted	Null/knockout, Reporter		Lgr6	MGI:2441805
Lhfpl4<tm1Lex>	lipoma HMGIC fusion partner-like protein 4; targeted mutation 1, Lexicon Genetics	MGI:6154882	Targeted	Null/knockout, Reporter		Lhfpl4	MGI:3057108
Lhfpl5<tm1Kjn>	lipoma HMGIC fusion partner-like 5; targeted mutation 1, Kenneth R Johnson	MGI:3718054	Targeted	Null/knockout, Reporter		Lhfpl5	MGI:1915382
Lhx1<tm1Tmj>	LIM homeobox protein 1; targeted mutation 1, Thomas M Jessell	MGI:2385717	Targeted	Null/knockout, Reporter		Lhx1	MGI:99783
Lhx3<tm1.2Gan>	LIM homeobox protein 3; targeted mutation 1.2, Lin Gan	MGI:6156085	Targeted	Null/knockout, Reporter		Lhx3	MGI:102673
Lhx6<tm1And>	LIM homeobox protein 6; targeted mutation 1, David J Anderson	MGI:3584382	Targeted	Null/knockout, Reporter		Lhx6	MGI:1306803
Lhx8<tm1Awan>	LIM homeobox protein 8; targeted mutation 1, Akio Wanaka	MGI:3588411	Targeted	Null/knockout, Reporter		Lhx8	MGI:1096343
Lhx8<tm1Vpa>	LIM homeobox protein 8; targeted mutation 1, Vassilis Pachnis	MGI:3603531	Targeted	Null/knockout, Reporter		Lhx8	MGI:1096343
Lhx9<tm1And>	LIM homeobox protein 9; targeted mutation 1, David J Anderson	MGI:3584383	Targeted	Null/knockout, Reporter		Lhx9	MGI:1316721
Lhx9<tm1Dodd>	LIM homeobox protein 9; targeted mutation 1 Jane Dodd	MGI:3821769	Targeted	Null/knockout, Reporter		Lhx9	MGI:1316721
Lif<tm1Phb>	leukemia inhibitory factor; targeted mutation 1, Philippe Brulet	MGI:2181618	Targeted	Null/knockout, Reporter		Lif	MGI:96787
Lifr<tm1Cgre>	LIF receptor alpha; targeted mutation 1, Centre for Genome Research	MGI:2651561	Targeted	Null/knockout, Reporter		Lifr	MGI:96788
Lifr<tm1Imx>	LIF receptor alpha; targeted mutation 1, Immunex	MGI:1857213	Targeted	Null/knockout, Reporter		Lifr	MGI:96788
Lin9<tm1Sgau>	lin-9 homolog (C. elegans); targeted mutation 1, Stefan Gaubatz	MGI:4819560	Targeted	Null/knockout, Reporter		Lin9	MGI:1919818
Lipe<tm1Gam>	lipase, hormone sensitive; targeted mutation 1, Grant A Mitchell	MGI:2652711	Targeted	Null/knockout, Reporter		Lipe	MGI:96790
Lipe<tm1Land>	lipase, hormone sensitive; targeted mutation 1, Dominique Langin	MGI:2677463	Targeted	Null/knockout, Reporter		Lipe	MGI:96790
Lmbr1l<tm1Dgen>	limb region 1 like; targeted mutation 1, Deltagen	MGI:3604480	Targeted	Null/knockout, Reporter	Deltagen	Lmbr1l	MGI:1289247
Lmnb1<Gt(XA130)Byg>	lamin B1; gene trap XA130, BayGenomics	MGI:3050819	Gene trapped	Null/knockout, Reporter		Lmnb1	MGI:96795
Lmnb2<tm1Ccof>	lamin B2; targeted mutation 1, Catherine Coffinier	MGI:4440427	Targeted	Null/knockout, Reporter		Lmnb2	MGI:96796
Lmo1<tm2Thr>	LIM domain only 1; targeted mutation 2, Terence H Rabbitts	MGI:3035823	Targeted	Null/knockout, Reporter		Lmo1	MGI:102812
Lmo2<tm4Thr>	LIM domain only 2; targeted mutation 4, Terence H Rabbitts	MGI:3584123	Targeted	Null/knockout, Reporter		Lmo2	MGI:102811
Lmo3<tm2Thr>	LIM domain only 3; targeted mutation 2, Terence H Rabbitts	MGI:3035825	Targeted	Null/knockout, Reporter		Lmo3	MGI:102810
Lmo4<tm1Gan>	LIM domain only 4; targeted mutation 1, Lin Gan	MGI:4421413	Targeted	Null/knockout, Reporter		Lmo4	MGI:109360
Lmo4<tm2Thr>	LIM domain only 4; targeted mutation 2, Terence H Rabbitts	MGI:3035827	Targeted	Null/knockout, Reporter		Lmo4	MGI:109360
Lmo4<tm3Sho>	LIM domain only 4; targeted mutation 3, Stuart Orkin	MGI:3035916	Targeted	Null/knockout, Reporter		Lmo4	MGI:109360
Lmx1a<tm1Aman>	LIM homeobox transcription factor 1 alpha; targeted mutation 1, Ahmed Mansouri	MGI:5294386	Targeted	Null/knockout, Reporter		Lmx1a	MGI:1888519
Lmx1a<tm1Ics>	LIM homeobox transcription factor 1 alpha; targeted mutation 1, Mouse Clinical Institute	MGI:5287977	Targeted	Null/knockout, Reporter		Lmx1a	MGI:1888519
Lncenc1<tm1Vlcg>	long non-coding RNA, embryonic stem cells expressed 1; targeted mutation 1, Velocigene	MGI:5565174	Targeted	Null/knockout, Reporter		Lncenc1	MGI:3780541
Lncpint<tm1Vlcg>	long non-protein coding RNA, Trp53 induced transcript; targeted mutation 1, Velocigene	MGI:5563545	Targeted	Null/knockout, Reporter		Lncpint	MGI:2673128
Lncpint<tm2Vlcg>	long non-protein coding RNA, Trp53 induced transcript; targeted mutation 2, Velocigene	MGI:5817926	Targeted	Null/knockout, Reporter		Lncpint	MGI:2673128
Lncppara<tm1Vlcg>	long noncoding RNA near Ppara; targeted mutation 1, Velocigene	MGI:5705619	Targeted	Null/knockout, Reporter		Lncppara	MGI:5568843
Lonp1<tm1Otin>	lon peptidase 1, mitochondrial; targeted mutation 1, Carlos Lopez-Otin	MGI:5707160	Targeted	Null/knockout, Reporter		Lonp1	MGI:1921392
Lpar1<tm1Mcox>	lysophosphatidic acid receptor 1; targeted mutation 1, Peter R Maycox	MGI:2687056	Targeted	Null/knockout, Reporter		Lpar1	MGI:108429
Lpar4<tm1Sati>	lysophosphatidic acid receptor 4; targeted mutation 1, Satoshi Ishii	MGI:4868215	Targeted	Null/knockout, Reporter		Lpar4	MGI:1925384
Lpar5<tm1Zcv>	lysophosphatidic acid receptor 5; targeted mutation 1, Zsuzsanna Callaerts-Vegh	MGI:5527440	Targeted	Null/knockout, Reporter		Lpar5	MGI:2685918
Lpin2<tm1Reue>	lipin 2; targeted mutation 1, Karen Reue	MGI:5640713	Targeted	Null/knockout, Reporter		Lpin2	MGI:1891341
Lpp<tm1Wjmv>	LIM domain containing preferred translocation partner in lipoma; targeted mutation 1, Wim JM Van de Ven	MGI:3834596	Targeted	Null/knockout, Reporter		Lpp	MGI:2441849
Lrp5<Gt(OST164883)Lex>	low density lipoprotein receptor-related protein 5; gene trap OST164883, Lexicon Genetics	MGI:3530598	Gene trapped	Null/knockout, Reporter	Lexicon	Lrp5	MGI:1278315
Lrp5<tm1Jfh>	low density lipoprotein receptor-related protein 5; targeted mutation 1, J Fred Hess	MGI:3046356	Targeted	Null/knockout, Reporter		Lrp5	MGI:1278315
Lrp5<tm1Kry>	low density lipoprotein receptor-related protein 5; targeted mutation 1, Gerard Karsenty	MGI:2183279	Targeted	Null/knockout, Reporter		Lrp5	MGI:1278315
Lrrc3b<tm1.1Reed>	leucine rich repeat containing 3B; targeted mutation 1.1, Randall R Reed	MGI:4439362	Targeted	Null/knockout, Reporter		Lrrc3b	MGI:2384996
Lsamp<tm1Jinn>	limbic system-associated membrane protein; targeted mutation 1, Jurgen Innos	MGI:4867852	Targeted	Null/knockout, Reporter		Lsamp	MGI:1261760
Lsm4<Gt(geo)G101Ref>	LSM4 homolog, U6 small nuclear RNA and mRNA degradation associated; gene trap G101, Reinhard Fassler	MGI:3029428	Gene trapped	Null/knockout, Reporter		Lsm4	MGI:1354692
Ltb4r1<tm1Tksh>	leukotriene B4 receptor 1; targeted mutation 1, Takao Schimizu	MGI:3701260	Targeted	Null/knockout, Reporter		Ltb4r1	MGI:1309472
Ltb4r2<tm1Bodd>	leukotriene B4 receptor 2; targeted mutation 1, Bodduluri Haribabu	MGI:4822400	Targeted	Null/knockout, Reporter		Ltb4r2	MGI:1888501
Ltb4r2<tm1Tksh>	leukotriene B4 receptor 2; targeted mutation 1, Takao Schimizu	MGI:3785609	Targeted	Null/knockout, Reporter		Ltb4r2	MGI:1888501
Ltbp1<tm1Rawe>	latent transforming growth factor beta binding protein 1; targeted mutation 1, Ralf Weiskirchen	MGI:3778910	Targeted	Null/knockout, Reporter		Ltbp1	MGI:109151
Ltbr<tm1Mmat>	lymphotoxin B receptor; targeted mutation 1, Mitsuru Matsumoto	MGI:5013450	Targeted	Null/knockout, Reporter		Ltbr	MGI:104875
Luzp1<tm1Acch>	leucine zipper protein 1; targeted mutation 1, Alice Chien Chang	MGI:3818454	Targeted	Null/knockout, Reporter		Luzp1	MGI:107629
Luzp2<tm1Dkj>	leucine zipper protein 2; targeted mutation 1, Dabney K Johnson	MGI:3043852	Targeted	Null/knockout, Reporter		Luzp2	MGI:1889615
Ly6a<tm1Grau>	lymphocyte antigen 6 complex, locus A; targeted mutation 1, Timothy A Graubert	MGI:2651374	Targeted	Null/knockout, Reporter		Ly6a	MGI:107527
Lyve1<tm1Dgjk>	lymphatic vessel endothelial hyaluronan receptor 1; targeted mutation 1, David G Jackson	MGI:3697676	Targeted	Null/knockout, Reporter		Lyve1	MGI:2136348
Lyz2<tm1.1Graf>	lysozyme 2; targeted mutation 1.1, Thomas Graf	MGI:2654931	Targeted	Null/knockout, Reporter		Lyz2	MGI:96897
Lyz2<tm1Graf>	lysozyme 2; targeted mutation 1, Thomas Graf	MGI:2654929	Targeted	Null/knockout, Reporter		Lyz2	MGI:96897
Maea<Gt(XG702)Byg>	macrophage erythroblast attacher; gene trap XG702, BayGenomics	MGI:3691058	Gene trapped	Null/knockout, Reporter		Maea	MGI:1891748
Maf<tm1.1Cbm>	avian musculoaponeurotic fibrosarcoma oncogene homolog; targeted mutation 1.1, Carmen Birchmeier	MGI:5316762	Targeted	Null/knockout, Reporter		Maf	MGI:96909
Maf<tm1Gsb>	avian musculoaponeurotic fibrosarcoma oncogene homolog; targeted mutation 1, Gregory S Barsh	MGI:2148635	Targeted	Null/knockout, Reporter		Maf	MGI:96909
Maf<tm1Mym>	avian musculoaponeurotic fibrosarcoma oncogene homolog; targeted mutation 1, Masayuki Yamamoto	MGI:2148637	Targeted	Null/knockout, Reporter		Maf	MGI:96909
Mafa<tm1.1Eyc>	v-maf musculoaponeurotic fibrosarcoma oncogene family, protein A (avian); targeted mutation 1.1, Alain Eychene	MGI:4868452	Targeted	Null/knockout, Reporter		Mafa	MGI:2673307
Mafa<tm1Staka>	v-maf musculoaponeurotic fibrosarcoma oncogene family, protein A (avian); targeted mutation 1, Satoru Takahashi	MGI:3581892	Targeted	Null/knockout, Reporter		Mafa	MGI:2673307
Mafb<tm1Jeng>	v-maf musculoaponeurotic fibrosarcoma oncogene family, protein B (avian); targeted mutation 1, James Douglas Engel	MGI:3663168	Targeted	Null/knockout, Reporter		Mafb	MGI:104555
Mafb<tm1Mhs>	v-maf musculoaponeurotic fibrosarcoma oncogene family, protein B (avian); targeted mutation 1, Michael H Sieweke	MGI:2677917	Targeted	Null/knockout, Reporter		Mafb	MGI:104555
Maff<tm1.1Jeng>	v-maf musculoaponeurotic fibrosarcoma oncogene family, protein F (avian); targeted mutation 1.1, James Douglas Engel	MGI:2663639	Targeted	Null/knockout, Reporter		Maff	MGI:96910
Maff<tm1Jeng>	v-maf musculoaponeurotic fibrosarcoma oncogene family, protein F (avian); targeted mutation 1, James Douglas Engel	MGI:2663638	Targeted	Null/knockout, Reporter		Maff	MGI:96910
Mafg<tm1Jeng>	v-maf musculoaponeurotic fibrosarcoma oncogene family, protein G (avian); targeted mutation 1, James Douglas Engel	MGI:2386717	Targeted	Null/knockout, Reporter		Mafg	MGI:96911
Mafk<tm1Jeng>	v-maf musculoaponeurotic fibrosarcoma oncogene family, protein K (avian); targeted mutation 1, James Douglas Engel	MGI:2386716	Targeted	Null/knockout, Reporter		Mafk	MGI:99951
Magel2<tm1Stw>	melanoma antigen, family L, 2; targeted mutation 1, Colin L Stewart	MGI:3760092	Targeted	Null/knockout, Reporter		Magel2	MGI:1351648
Magi2<tm1.1Knis>	membrane associated guanylate kinase, WW and PDZ domain containing 2; targeted mutation 1.1, Katsuhiko Nishimori	MGI:5439615	Targeted	Null/knockout, Reporter		Magi2	MGI:1354953
Mal<tm1Nsw>	myelin and lymphocyte protein, T cell differentiation protein; targeted mutation 1, Nicole Shaeren-Wiemers	MGI:3053860	Targeted	Null/knockout, Reporter		Mal	MGI:892970
Malat1<tm1.1Shna>	metastasis associated lung adenocarcinoma transcript 1 (non-coding RNA); targeted mutation 1.1, Shinichi Nakagawa	MGI:6149750	Targeted	Null/knockout, Reporter		Malat1	MGI:1919539
Mannr<tm1Vlcg>	Mecom adjacent non-protein coding RNA; targeted mutation 1, Velocigene	MGI:5565175	Targeted	Null/knockout, Reporter		Mannr	MGI:5564803
Map1a<tm1Noh>	microtubule-associated protein 1 A; targeted mutation 1, Nobutaka Hirokawa	MGI:5816623	Targeted	Null/knockout, Reporter		Map1a	MGI:1306776
Map2k1<Gt(ROSABetageo)J2Chrn>	mitogen-activated protein kinase kinase 1; gene trap J2, Jean Charron	MGI:2178132	Gene trapped	Null/knockout, Reporter		Map2k1	MGI:1346866
Map2k5<tm1Ctr>	mitogen-activated protein kinase kinase 5; targeted mutation 1, Cathy Tournier	MGI:3526901	Targeted	Null/knockout, Reporter		Map2k5	MGI:1346345
Map3k10<tm1Lex>	mitogen-activated protein kinase kinase kinase 10; targeted mutation 1, Lexicon Genetics	MGI:3800582	Targeted	Null/knockout, Reporter	Lexicon	Map3k10	MGI:1346879
Map3k1<tm1Yxia>	mitogen-activated protein kinase kinase kinase 1; targeted mutation 1, Ying Xia	MGI:2676654	Targeted	Null/knockout, Reporter		Map3k1	MGI:1346872
Map3k2<tm1Bisu>	mitogen-activated protein kinase kinase kinase 2; targeted mutation 1, Bing Su	MGI:2183907	Targeted	Null/knockout, Reporter		Map3k2	MGI:1346873
Map3k3<tm1Bisu>	mitogen-activated protein kinase kinase kinase 3; targeted mutation 1, Bing Su	MGI:2178133	Targeted	Null/knockout, Reporter		Map3k3	MGI:1346874
Map3k5<tm1Hijo>	mitogen-activated protein kinase kinase kinase 5; targeted mutation 1, Hidenori Ichijo	MGI:3046838	Targeted	Null/knockout, Reporter		Map3k5	MGI:1346876
Map3k6<tm1Hijo>	mitogen-activated protein kinase kinase kinase 6; targeted mutation 1, Hidenori Ichijo	MGI:3843985	Targeted	Null/knockout, Reporter		Map3k6	MGI:1855691
Map3k7<Gt(XB444)Byg>	mitogen-activated protein kinase kinase kinase 7; gene trap XB444, BayGenomics	MGI:3608889	Gene trapped	Null/knockout, Reporter		Map3k7	MGI:1346877
Map3k9<tm1Lex>	mitogen-activated protein kinase kinase kinase 9; targeted mutation 1, Lexicon Genetics	MGI:3800581	Targeted	Null/knockout, Reporter	Lexicon	Map3k9	MGI:2449952
Map6<tm1Job>	microtubule-associated protein 6; targeted mutation 1, Didier Job	MGI:2388040	Targeted	Null/knockout, Reporter		Map6	MGI:1201690
Map7<Gt(ROSABetageo)1Sor>	microtubule-associated protein 7; gene trap 1, Philippe Soriano	MGI:2148221	Gene trapped	Null/knockout, Reporter		Map7	MGI:1328328
Mapk14<tm1Nbr>	mitogen-activated protein kinase 14; targeted mutation 1, Angel R Nebreda	MGI:2177831	Targeted	Null/knockout, Reporter		Mapk14	MGI:1346865
Mapk4<tm1Melo>	mitogen-activated protein kinase 4; targeted mutation 1, Sylvain Meloche	MGI:5620956	Targeted	Null/knockout, Reporter		Mapk4	MGI:2444559
Mapk6<tm1Melo>	mitogen-activated protein kinase 6; targeted mutation 1, Sylvain Meloche	MGI:4365549	Targeted	Null/knockout, Reporter		Mapk6	MGI:1354946
Mapk8<tm1Wag>	mitogen-activated protein kinase 8; targeted mutation 1, Erwin F Wagner	MGI:2384141	Targeted	Null/knockout, Reporter		Mapk8	MGI:1346861
Mapk9<tm1Mka>	mitogen-activated protein kinase 9; targeted mutation 1, Michael Karin	MGI:2183601	Targeted	Null/knockout, Reporter		Mapk9	MGI:1346862
Mapkap1<tm1Bisu>	mitogen-activated protein kinase associated protein 1; targeted mutation 1, Bing Su	MGI:3759854	Targeted	Null/knockout, Reporter		Mapkap1	MGI:2444554
Mapkapk2<tm1Dgen>	MAP kinase-activated protein kinase 2; targeted mutation 1, Deltagen	MGI:3604570	Targeted	Null/knockout, Reporter	Deltagen	Mapkapk2	MGI:109298
Mapt<tm1(EGFP)Klt>	microtubule-associated protein tau; targeted mutation 1, Kerry Lee Tucker	MGI:2670768	Targeted	Null/knockout, Reporter		Mapt	MGI:97180
Mbd1<tm1Fhg>	methyl-CpG binding domain protein 1; targeted mutation 1, Fred H Gage	MGI:2664084	Targeted	Null/knockout, Reporter		Mbd1	MGI:1333811
Mbd2<tm1Bh>	methyl-CpG binding domain protein 2; targeted mutation 1, Brian Hendrich	MGI:2388002	Targeted	Null/knockout, Reporter		Mbd2	MGI:1333813
Mbd3<tm1Bh>	methyl-CpG binding domain protein 3; targeted mutation 1, Brian Hendrich	MGI:2388006	Targeted	Null/knockout, Reporter		Mbd3	MGI:1333812
Mbnl2<Gt(RRK149)Byg>	muscleblind like splicing factor 2; gene trap RRK149, BayGenomics	MGI:3774137	Gene trapped	Null/knockout, Reporter		Mbnl2	MGI:2145597
Mboat4<tm1Vlcg>	membrane bound O-acyltransferase domain containing 4; targeted mutation 1, Velocigene	MGI:4442482	Targeted	Null/knockout, Reporter		Mboat4	MGI:2685017
Mboat4<tm2Vlcg>	membrane bound O-acyltransferase domain containing 4; targeted mutation 2, Velocigene	MGI:5305990	Targeted	Null/knockout, Reporter		Mboat4	MGI:2685017
Mc2r<tm1Dgen>	melanocortin 2 receptor; targeted mutation 1, Deltagen	MGI:5427678	Targeted	Null/knockout, Reporter	Deltagen	Mc2r	MGI:96928
Mcl1<tm2Sjk>	myeloid cell leukemia sequence 1; targeted mutation 2, Stanley J Korsmeyer	MGI:2684150	Targeted	Null/knockout, Reporter		Mcl1	MGI:101769
Mcm4<Gt(RRE056)Byg>	minichromosome maintenance complex component 4; gene trap RRE056, BayGenomics	MGI:3696796	Gene trapped	Null/knockout, Reporter		Mcm4	MGI:103199
Mcu<Gt(IST11669F8)Tigm>	mitochondrial calcium uniporter; gene trap IST11669F8, Texas A&M Institute for Genomic Medicine	MGI:4022473	Gene trapped	Null/knockout, Reporter		Mcu	MGI:3026965
Mdc1<Gt(OST441263)Lex>	mediator of DNA damage checkpoint 1; gene trap OST441263, Lexicon Genetics	MGI:3799747	Gene trapped	Null/knockout, Reporter	Lexicon	Mdc1	MGI:3525201
Mdga1<tm1.1Tymo>	MAM domain containing glycosylphosphatidylinositol anchor 1; targeted mutation 1.1, Toru Yamamoto	MGI:4878863	Targeted	Null/knockout, Reporter		Mdga1	MGI:1922012
Mdm2<Gt(Ex65)Byg>	transformed mouse 3T3 cell double minute 2; gene trap Ex65, William C Skarnes	MGI:2156188	Gene trapped	Null/knockout, Reporter		Mdm2	MGI:96952
Mecom<tm1Aspe>	MDS1 and EVI1 complex locus; targeted mutation 1, Archibald Perkins	MGI:5301305	Targeted	Null/knockout, Reporter		Mecom	MGI:95457
Mecp2<tm1Csb>	methyl CpG binding protein 2; targeted mutation 1, Cecile Spielewoy Blaustein	MGI:3797096	Targeted	Null/knockout, Reporter		Mecp2	MGI:99918
Med1<tm1Rgr>	mediator complex subunit 1; targeted mutation 1, Robert G Roeder	MGI:1861125	Targeted	Null/knockout, Reporter		Med1	MGI:1100846
Med24<tm1Rgr>	mediator complex subunit 24; targeted mutation 1, Robert G Roeder	MGI:2446465	Targeted	Null/knockout, Reporter		Med24	MGI:1344385
Mefv<tm1Chae>	Mediterranean fever; targeted mutation 1, Jae Jin Chae	MGI:2655791	Targeted	Null/knockout, Reporter		Mefv	MGI:1859396
Meiob<tm1.1Ics>	meiosis specific with OB domains; targeted mutation 1.1, Mouse Clinical Institute	MGI:5559212	Targeted	Null/knockout, Reporter		Meiob	MGI:1922428
Meis1<tm1Ngc>	Meis homeobox 1; targeted mutation 1, Neal G Copeland	MGI:3029063	Targeted	Null/knockout, Reporter		Meis1	MGI:104717
Meis3<tm1Ngc>	Meis homeobox 3; targeted mutation 1, Neal G Copeland	MGI:5494155	Targeted	Null/knockout, Reporter		Meis3	MGI:108519
Meox2<tm1Bmk>	mesenchyme homeobox 2; targeted mutation 1, Baljinder S Mankoo	MGI:4947119	Targeted	Null/knockout, Reporter		Meox2	MGI:103219
Mesp1<tm1Ysa>	mesoderm posterior 1; targeted mutation 1, Yumiko Saga	MGI:1857785	Targeted	Null/knockout, Reporter		Mesp1	MGI:107785
Mesp2<tm11Ysa>	mesoderm posterior 2; targeted mutation 11, Yumiko Saga	MGI:3707596	Targeted	Null/knockout, Reporter		Mesp2	MGI:1096325
Mesp2<tm4Ysa>	mesoderm posterior 2; targeted mutation 4, Yumiko Saga	MGI:2386844	Targeted	Null/knockout, Reporter		Mesp2	MGI:1096325
Mesp2<tm6Ysa>	mesoderm posterior 2; targeted mutation 6, Yumiko Saga	MGI:3580268	Targeted	Null/knockout, Reporter		Mesp2	MGI:1096325
Mest<tm1Masu>	mesoderm specific transcript; targeted mutation 1, M Azim Surani	MGI:2181803	Targeted	Null/knockout, Reporter		Mest	MGI:96968
Met<tm1.1Ics>	met proto-oncogene; targeted mutation 1.1, Mouse Clinical Institute	MGI:5285633	Targeted	Null/knockout, Reporter		Met	MGI:96969
Mff<Gt(AZ0438)Wtsi>	mitochondrial fission factor; gene trap AZ0438, Wellcome Trust Sanger Institute	MGI:3857630	Gene trapped	Null/knockout, Reporter	Sanger Inst. Gene Trap Res.	Mff	MGI:1922984
Mfge8<Gt(KST227)Byg>	milk fat globule-EGF factor 8 protein; gene trap KST227, BayGenomics	MGI:3578644	Gene trapped	Null/knockout, Reporter		Mfge8	MGI:102768
Mfn2<tm1.1Balo>	mitofusin 2; targeted mutation 1.1, Robert Balo	MGI:4442975	Targeted	Null/knockout, Reporter		Mfn2	MGI:2442230
Mfng<tm1Cjg>	MFNG O-fucosylpeptide 3-beta-N-acetylglucosaminyltransferase; targeted mutation 1, Cynthia J Guidos	MGI:3838347	Targeted	Null/knockout, Reporter		Mfng	MGI:1095404
Mfsd14a<tm1Coll>	major facilitator superfamily domain containing 14A; targeted mutation 1, William Colledge	MGI:5763015	Targeted	Null/knockout, Reporter		Mfsd14a	MGI:1201609
Mgam<tm1Lex>	maltase-glucoamylase; targeted mutation 1, Lexicon Genetics	MGI:3797062	Targeted	Null/knockout, Reporter	Lexicon	Mgam	MGI:1203495
Mgat5<tm1Jwd>	mannoside acetylglucosaminyltransferase 5; targeted mutation 1, James W Dennis	MGI:2152619	Targeted	Null/knockout, Reporter		Mgat5	MGI:894701
Mgl2<tm1.1(HBEGF/EGFP)Aiwsk>	macrophage galactose N-acetyl-galactosamine specific lectin 2; targeted mutation 1.1, Akiko Iwasaki	MGI:5510723	Targeted	Null/knockout, Reporter		Mgl2	MGI:2385729
Mia3<tm1Lex>	melanoma inhibitory activity 3; targeted mutation 1, Lexicon Pharmaceuticals	MGI:5007248	Targeted	Null/knockout, Reporter	Lexicon	Mia3	MGI:2443183
Mib2<tm1Kong>	mindbomb E3 ubiquitin protein ligase 2; targeted mutation 1, Young-Yun Kong	MGI:3804450	Targeted	Null/knockout, Reporter		Mib2	MGI:2679684
Mid1<tm1Aash>	midline 1; targeted mutation 1, Alan Ashworth	MGI:5562687	Targeted	Null/knockout, Reporter		Mid1	MGI:1100537
Mip<Gt(OST1231)Lex>	major intrinsic protein of lens fiber; gene trap OST1231, Lexicon Genetics	MGI:1861978	Gene trapped	Null/knockout, Reporter	Lexicon	Mip	MGI:96990
Mirc12<tm1.1Doca>	microRNA cluster 12, including Mir144 through Mir451a; targeted mutation 1.1, Donal O'Carroll	MGI:5296851	Targeted	Null/knockout, Reporter		Mirc12	MGI:5296816
Mirc13<tm1.1Mtm>	microRNA cluster 13, including Mir141 through Mir200c; targeted mutation 1.1, Michael McManus	MGI:5315598	Targeted	Null/knockout, Reporter		Mirc13	MGI:5313565
Mirc19<tm1.1Kcho>	microRNA cluster 19, including Mir212 through Mir132; targeted mutation 1.1, Kamal Chowdhury	MGI:4868242	Targeted	Null/knockout, Reporter		Mirc19	MGI:5313574
Mirc20<tm1.1Blel>	microRNA cluster 20, including Mir302b through Mir367; targeted mutation 1.1, Robert Blelloch	MGI:5795955	Targeted	Null/knockout, Reporter		Mirc20	MGI:5313577
Mirc25<tm1.1Mtm>	microRNA cluster 25, including Mir130b through Mir301b; targeted mutation 1.1, Michael McManus	MGI:5315535	Targeted	Null/knockout, Reporter		Mirc25	MGI:5315428
Mirc26<tm1.1Mtm>	microRNA cluster 26, including Mir30b through Mir30d; targeted mutation 1.1, Michael McManus	MGI:5315533	Targeted	Null/knockout, Reporter		Mirc26	MGI:5315431
Mirc27<tm1.1Mtm>	microRNA cluster 27, including Mir497 through Mir195a; targeted mutation 1.1, Michael McManus	MGI:5315600	Targeted	Null/knockout, Reporter		Mirc27	MGI:5315433
Mirc28<tm1.1Mtm>	microRNA cluster 28, including Mir296 through Mir298; targeted mutation 1.1, Michael McManus	MGI:5315601	Targeted	Null/knockout, Reporter		Mirc28	MGI:5315435
Mirc29<tm1.1Mtm>	microRNA cluster 29, including Mir29b-2 through Mir29c; targeted mutation 1.1, Michael McManus	MGI:5315603	Targeted	Null/knockout, Reporter		Mirc29	MGI:5315445
Mirc30<tm1.1Mtm>	microRNA cluster 30, including Mir16-1 through Mir15a; targeted mutation 1.1, Michael McManus	MGI:5315605	Targeted	Null/knockout, Reporter		Mirc30	MGI:5315448
Mirc31<tm1.1Mtm>	microRNA cluster 31, including Mirlet7c-2 through Mirlet7b; targeted mutation 1.1, Michael McManus	MGI:5315606	Targeted	Null/knockout, Reporter		Mirc31	MGI:5315466
Mirc32<tm1Gcon>	microRNA cluster 32, including Mir143 and Mir145a; targeted mutation 1, Gianluigi Condorelli	MGI:4443000	Targeted	Null/knockout, Reporter		Mirc32	MGI:5447365
Mirc32<tm1Thbr>	microRNA cluster 32, including Mir143 and Mir145a; targeted mutation 1, Thomas Braun	MGI:4359903	Targeted	Null/knockout, Reporter		Mirc32	MGI:5447365
Mirc6<tm1.1Mtm>	microRNA cluster 6, including Mir379 through Mir544; targeted mutation 1.1, Michael McManus	MGI:5315602	Targeted	Null/knockout, Reporter		Mirc6	MGI:5049944
Mirlet7d<tm1.1Mtm>	microRNA let7d; targeted mutation 1.1, Michael McManus	MGI:5314965	Targeted	Null/knockout, Reporter		Mirlet7d	MGI:2676796
Mixl1<tm1.1Robb>	Mix1 homeobox-like 1 (Xenopus laevis); targeted mutation 1.1, Lorraine Robb	MGI:2387829	Targeted	Null/knockout, Reporter		Mixl1	MGI:1351322
Mixl1<tm1Robb>	Mix1 homeobox-like 1 (Xenopus laevis); targeted mutation 1, Lorraine Robb	MGI:2387828	Targeted	Null/knockout, Reporter		Mixl1	MGI:1351322
Mixl1<tm2Robb>	Mix1 homeobox-like 1 (Xenopus laevis); targeted mutation 2, Lorraine Robb	MGI:3696060	Targeted	Null/knockout, Reporter		Mixl1	MGI:1351322
Mkks<Gt(OST367255)Lex>	McKusick-Kaufman syndrome; gene trap OST367255, Lexicon Genetics	MGI:3608879	Gene trapped	Null/knockout, Reporter	Lexicon	Mkks	MGI:1891836
Mkl2<Gt(RRJ478)Byg>	MKL/myocardin-like 2; gene trap RRJ478, BayGenomics	MGI:3587937	Gene trapped	Null/knockout, Reporter		Mkl2	MGI:3050795
Mkx<tm1.1Asah>	mohawk homeobox; targeted mutation 1.1, Hiroshi Asahara	MGI:4461224	Targeted	Null/knockout, Reporter		Mkx	MGI:2687286
Mkx<tm1Asah>	mohawk homeobox; targeted mutation 1, Hiroshi Asahara	MGI:4461226	Targeted	Null/knockout, Reporter		Mkx	MGI:2687286
Mlc1<tm1.1Vdk>	megalencephalic leukoencephalopathy with subcortical cysts 1 homolog (human); targeted mutation 1.1, Marjo S van der Knaap	MGI:6105932	Targeted	Null/knockout, Reporter		Mlc1	MGI:2157910
Mlh3<tm1Lpkn>	mutL homolog 3; targeted mutation 1, Steven M Lipkin	MGI:2384218	Targeted	Null/knockout, Reporter		Mlh3	MGI:1353455
Mllt3<tm1.1Thr>	myeloid/lymphoid or mixed-lineage leukemia; translocated to, 3; targeted mutation 1.1, Terence H Rabbitts	MGI:2388982	Targeted	Null/knockout, Reporter		Mllt3	MGI:1917372
Mllt3<tm1Thr>	myeloid/lymphoid or mixed-lineage leukemia; translocated to, 3; targeted mutation 1, Terence H Rabbitts	MGI:2388981	Targeted	Null/knockout, Reporter		Mllt3	MGI:1917372
Mlst8<tm1Lex>	MTOR associated protein, LST8 homolog (S. cerevisiae); targeted mutation 1, Lexicon Genetics	MGI:3528742	Targeted	Null/knockout, Reporter	Lexicon	Mlst8	MGI:1929514
Mmp13<tm1Jdar>	matrix metallopeptidase 13; targeted mutation 1, Jeanine D'Armiento	MGI:3706953	Targeted	Null/knockout, Reporter		Mmp13	MGI:1340026
Mmp14<tm2Ski>	matrix metallopeptidase 14 (membrane-inserted); targeted mutation 2, Motoharu Seiki	MGI:3720698	Targeted	Null/knockout, Reporter		Mmp14	MGI:101900
Mmp16<tm1Dgen>	matrix metallopeptidase 16; targeted mutation 1, Deltagen	MGI:3604479	Targeted	Null/knockout, Reporter	Deltagen	Mmp16	MGI:1276107
Mmp17<tm1Dgen>	matrix metallopeptidase 17; targeted mutation 1, Deltagen	MGI:3604575	Targeted	Null/knockout, Reporter	Deltagen	Mmp17	MGI:1346076
Mmp17<tm1Ski>	matrix metallopeptidase 17; targeted mutation 1, Motoharu Seiki	MGI:3777020	Targeted	Null/knockout, Reporter		Mmp17	MGI:1346076
Mnx1<tm1Tmj>	motor neuron and pancreas homeobox 1; targeted mutation 1, Thomas M Jessell	MGI:2182358	Targeted	Null/knockout, Reporter		Mnx1	MGI:109160
Mnx1<tm2Tmj>	motor neuron and pancreas homeobox 1; targeted mutation 2, Thomas M Jessell	MGI:2182361	Targeted	Null/knockout, Reporter		Mnx1	MGI:109160
Mnx1<tm3Tmj>	motor neuron and pancreas homeobox 1; targeted mutation 3, Thomas M Jessell	MGI:2182363	Targeted	Null/knockout, Reporter		Mnx1	MGI:109160
Mog<tm1Dpd>	myelin oligodendrocyte glycoprotein; targeted mutation 1, Danielle Pham-Dinh	MGI:2675017	Targeted	Null/knockout, Reporter		Mog	MGI:97435
Morc3<tm1Noin>	microrchidia 3; targeted mutation 1, Norimitsu Inoue	MGI:3765156	Targeted	Null/knockout, Reporter		Morc3	MGI:2136841
Mpzl3<tm1Tacz>	myelin protein zero-like 3; targeted mutation 1, Traci A Czyzyk	MGI:5898283	Targeted	Null/knockout, Reporter		Mpzl3	MGI:2442647
Mrc1<tm1Mnz>	mannose receptor, C type 1; targeted mutation 1, Michel C Nussenzweig	MGI:2448258	Targeted	Null/knockout, Reporter		Mrc1	MGI:97142
Mrgprb4<tm1And>	MAS-related GPR, member B4; targeted mutation 1, David J Anderson	MGI:3721921	Targeted	Null/knockout, Reporter		Mrgprb4	MGI:3033119
Mrgprb4<tm2.1And>	MAS-related GPR, member B4; targeted mutation 2.1, David J Anderson	MGI:5448560	Targeted	Null/knockout, Reporter		Mrgprb4	MGI:3033119
Mrgprd<tm1Mjz>	MAS-related GPR, member D; targeted mutation 1, Mark J Zylka	MGI:3521853	Targeted	Null/knockout, Reporter		Mrgprd	MGI:3033142
Mrgprd<tm4.1(COP4)Mjz>	MAS-related GPR, member D; targeted mutation 4.1, Mark J Zylka	MGI:4439026	Targeted	Null/knockout, Reporter		Mrgprd	MGI:3033142
Mrgprd<tm5Mjz>	MAS-related GPR, member D; targeted mutation 5, Mark J Zylka	MGI:5050632	Targeted	Null/knockout, Reporter		Mrgprd	MGI:3033142
Mrgpre<tm1Dgen>	MAS-related GPR, member E; targeted mutation 1, Deltagen	MGI:5646195	Targeted	Null/knockout, Reporter		Mrgpre	MGI:2441884
Mrln<em1Eno>	myoregulin; endonuclease-mediated mutation 1, Eric N Olson	MGI:5705514	Endonuclease-mediated	Null/knockout, Reporter		Mrln	MGI:1916813
Mro<tm1H>	maestro; targeted mutation 1, Harwell	MGI:3831006	Targeted	Null/knockout, Reporter		Mro	MGI:2152817
Msgn1<tm1Wb>	mesogenin 1; targeted mutation 1, Barbara Wold	MGI:1933263	Targeted	Null/knockout, Reporter		Msgn1	MGI:1860483
Msrb1<Gt(OST336894)Lex>	methionine sulfoxide reductase B1; gene trap OST336894, Lexicon Genetics	MGI:3529701	Gene trapped	Null/knockout, Reporter	Lexicon	Msrb1	MGI:1351642
Mst1r<tm1Ber>	macrophage stimulating 1 receptor (c-met-related tyrosine kinase); targeted mutation 1, Alan Bernstein	MGI:2180765	Targeted	Null/knockout, Reporter		Mst1r	MGI:99614
Msx1<tm1Bero>	msh homeobox 1; targeted mutation 1, Benoit Robert	MGI:1933766	Targeted	Null/knockout, Reporter		Msx1	MGI:97168
Msx2<tm1.1Yvla>	msh homeobox 2; targeted mutation 1.1, Yves Lallemand	MGI:3795775	Targeted	Null/knockout, Reporter		Msx2	MGI:97169
Msx2<tm1Bero>	msh homeobox 2; targeted mutation 1, Benoit Robert	MGI:2676049	Targeted	Null/knockout, Reporter		Msx2	MGI:97169
Mtbp<tm1Glo>	Mdm2, transformed 3T3 cell double minute p53 binding protein; targeted mutation 1, Guillermina Lozano	MGI:3794647	Targeted	Null/knockout, Reporter		Mtbp	MGI:2146005
Mterf2<Gt(OST453159)Lex>	mitochondrial transcription termination factor 2; gene trap OST453159, Lexicon Genetics	MGI:3849455	Gene trapped	Null/knockout, Reporter	Lexicon	Mterf2	MGI:1921488
Mtf2<Gt(XD143)Byg>	metal response element binding transcription factor 2; gene trap XD143, BayGenomics	MGI:3700158	Gene trapped	Null/knockout, Reporter		Mtf2	MGI:105050
Mthfr<tm2Rzn>	methylenetetrahydrofolate reductase; targeted mutation 2, Rima Rozen	MGI:5301338	Targeted	Null/knockout, Reporter		Mthfr	MGI:106639
Mthfr<tm3Rzn>	methylenetetrahydrofolate reductase; targeted mutation 3, Rima Rozen	MGI:5301339	Targeted	Null/knockout, Reporter		Mthfr	MGI:106639
Mtmr1<tm1Dgen>	myotubularin related protein 1; targeted mutation 1, Deltagen	MGI:3604577	Targeted	Null/knockout, Reporter	Deltagen	Mtmr1	MGI:1858271
Mtmr2<tm1Dgen>	myotubularin related protein 2; targeted mutation 1, Deltagen	MGI:3604478	Targeted	Null/knockout, Reporter	Deltagen	Mtmr2	MGI:1924366
Mttp<tm1Sgy>	microsomal triglyceride transfer protein; targeted mutation 1, Stephen G Young	MGI:2152201	Targeted	Null/knockout, Reporter		Mttp	MGI:106926
Mtus1<Gt(RRA048)Byg>	mitochondrial tumor suppressor 1; gene trap RRA048, BayGenomics	MGI:4126369	Gene trapped	Null/knockout, Reporter		Mtus1	MGI:2142572
Muc19<tm1Culp>	mucin 19; targeted mutation 1, David Culp	MGI:5429912	Targeted	Null/knockout, Reporter		Muc19	MGI:2676278
Muc4<tm1Skb>	mucin 4; targeted mutation 1, Surinder K Batra	MGI:5829375	Targeted	Null/knockout, Reporter		Muc4	MGI:2153525
Mycl<tm1.1Kmm>	v-myc avian myelocytomatosis viral oncogene lung carcinoma derived; targeted mutation 1.1, Kenneth Murphy	MGI:5550274	Targeted	Null/knockout, Reporter		Mycl	MGI:96799
Mycn<tm1Mlit>	v-myc avian myelocytomatosis viral related oncogene, neuroblastoma derived; targeted mutation 1, Jian Fei	MGI:5495989	Targeted	Null/knockout, Reporter		Mycn	MGI:97357
Myf5<tm1Pas>	myogenic factor 5; targeted mutation 1, Institut Pasteur	MGI:1857973	Targeted	Null/knockout, Reporter		Myf5	MGI:97252
Myf6<tm1Tajb>	myogenic factor 6; targeted mutation 1, Shahragim Tajbakhsh	MGI:3055352	Targeted	Null/knockout, Reporter		Myf6	MGI:97253
Myg1<tm1Mphi>	melanocyte proliferating gene 1; targeted mutation 1, Mari-Anne Philips	MGI:4414758	Targeted	Null/knockout, Reporter		Myg1	MGI:1929864
Myh11<tm1.1Rng>	myosin, heavy polypeptide 11, smooth muscle; targeted mutation 1.1, Ryozo Nagai	MGI:5305173	Targeted	Null/knockout, Reporter		Myh11	MGI:102643
Myh7<tm1Unc>	myosin, heavy polypeptide 7, cardiac muscle, beta; targeted mutation 1, University of North Carolina	MGI:3776012	Targeted	Null/knockout, Reporter		Myh7	MGI:2155600
Myh9<Gt(RRE342)Byg>	myosin, heavy polypeptide 9, non-muscle; gene trap RRE342, BayGenomics	MGI:3641195	Gene trapped	Null/knockout, Reporter		Myh9	MGI:107717
Myh9<tm1(mCherry/MYH9)Rsad>	myosin, heavy polypeptide 9, non-muscle; targeted mutation 1, Robert S Adelstein	MGI:4829688	Targeted	Null/knockout, Reporter		Myh9	MGI:107717
Myh9<tm2(GFP/MYH10)Rsad>	myosin, heavy polypeptide 9, non-muscle; targeted mutation 2, Robert S Adelstein	MGI:4829689	Targeted	Null/knockout, Reporter		Myh9	MGI:107717
Myh9<tm3(GFP/MYH9/MYH10)Rsad>	myosin, heavy polypeptide 9, non-muscle; targeted mutation 3, Robert S Adelstein	MGI:4829690	Targeted	Null/knockout, Reporter		Myh9	MGI:107717
Myh9<tm4(GFP/MYH10/MYH9)Rsad>	myosin, heavy polypeptide 9, non-muscle; targeted mutation 4, Robert S Adelstein	MGI:4829691	Targeted	Null/knockout, Reporter		Myh9	MGI:107717
Myh9<tm8.1Rsad>	myosin, heavy polypeptide 9, non-muscle; targeted mutation 8, Robert S Adelstein	MGI:5285645	Targeted	Null/knockout, Reporter		Myh9	MGI:107717
Mylip<tm1Pton>	myosin regulatory light chain interacting protein; targeted mutation 1, Peter Tontonoz	MGI:5013724	Targeted	Null/knockout, Reporter		Mylip	MGI:2388271
Myo18b<tm1Jyo>	myosin XVIIIb; targeted mutation 1, Jun Yokota	MGI:3829997	Targeted	Null/knockout, Reporter		Myo18b	MGI:1921626
Myoc<tm1.1Rjo>	myocilin; targeted mutation 1.1, Randy L Johnson	MGI:2183812	Targeted	Null/knockout, Reporter		Myoc	MGI:1202864
Myoc<tm1Rjo>	myocilin; targeted mutation 1, Randy L Johnson	MGI:2183810	Targeted	Null/knockout, Reporter		Myoc	MGI:1202864
Myoz2<tm1Eno>	myozenin 2; targeted mutation 1, Eric N Olson	MGI:3525108	Targeted	Null/knockout, Reporter		Myoz2	MGI:1913063
Myzap<tm1Norf>	myocardial zonula adherens protein; targetyed mutation 1, Norbert Frey	MGI:6158943	Targeted	Null/knockout, Reporter		Myzap	MGI:2142908
Nacc1<tm1Jabl>	nucleus accumbens associated 1, BEN and BTB (POZ) domain containing; targeted mutation 1, J A Blendy	MGI:3767840	Targeted	Null/knockout, Reporter		Nacc1	MGI:1914080
Nagpa<tm1Skor>	N-acetylglucosamine-1-phosphodiester alpha-N-acetylglucosaminidase; targeted mutation 1, Stuart Kornfeld	MGI:4834497	Targeted	Null/knockout, Reporter		Nagpa	MGI:1351598
Nanog<tm1Hoch>	Nanog homeobox; targeted mutation 1, Konrad Hochedlinger	MGI:4438865	Targeted	Null/knockout, Reporter		Nanog	MGI:1919200
Nanog<tm1Yam>	Nanog homeobox; targeted mutation 1, Shinya Yamanaka	MGI:2664492	Targeted	Null/knockout, Reporter		Nanog	MGI:1919200
Nanos1<tm1Ysa>	nanos C2HC-type zinc finger 1; targeted mutation 1, Yumiko Saga	MGI:2671008	Targeted	Null/knockout, Reporter		Nanos1	MGI:2669254
Nanos2<tm1Ysa>	nanos C2HC-type zinc finger 2; targeted mutation 1, Yumiko Saga	MGI:2682606	Targeted	Null/knockout, Reporter		Nanos2	MGI:2676627
Nanos2<tm2Ysa>	nanos C2HC-type zinc finger 2; targeted mutation 2, Yumiko Saga	MGI:3768176	Targeted	Null/knockout, Reporter		Nanos2	MGI:2676627
Nanos3<tm1Ysa>	nanos C2HC-type zinc finger 3; targeted mutation 1, Yumiko Saga	MGI:2682607	Targeted	Null/knockout, Reporter		Nanos3	MGI:2675387
Nanos3<tm3.1Ysa>	nanos C2HC-type zinc finger 3; targeted mutation 3.1, Yumiko Saga	MGI:5645676	Targeted	Null/knockout, Reporter		Nanos3	MGI:2675387
Nap1l2<tm1Ucr>	nucleosome assembly protein 1-like 2; targeted mutation 1, Ute Christine Rogner	MGI:5569102	Targeted	Null/knockout, Reporter		Nap1l2	MGI:106654
Napa<tm1Caw>	N-ethylmaleimide sensitive fusion protein attachment protein alpha; targeted mutation 1, Christopher A Walsh	MGI:3036672	Targeted	Null/knockout, Reporter		Napa	MGI:104563
Nat2<tm1Esim>	N-acetyltransferase 2 (arylamine N-acetyltransferase); targeted mutation 1, Edith Sim	MGI:2675637	Targeted	Null/knockout, Reporter		Nat2	MGI:109201
Nat8l<tm1.2Meck>	N-acetyltransferase 8-like; targeted mutation 1.2, Matthias Eckhardt	MGI:5771691	Targeted	Null/knockout, Reporter		Nat8l	MGI:2447776
Nbl1<tm2Rmh>	neuroblastoma, suppression of tumorigenicity 1; targeted mutation 2, Richard M Harland	MGI:2385845	Targeted	Null/knockout, Reporter		Nbl1	MGI:104591
Ncam1<tm1Klc>	neural cell adhesion molecule 1; targeted mutation 1, Kathryn L Crossin	MGI:3665409	Targeted	Null/knockout, Reporter		Ncam1	MGI:97281
Ncam2<tm1.1Bdrt>	neural cell adhesion molecule 2; targeted mutation 1.1, Bernard Rothhut	MGI:5825282	Targeted	Null/knockout, Reporter		Ncam2	MGI:97282
Ncan<tm2Ref>	neurocan; targeted mutation 2, Reinhard Fassler	MGI:2182149	Targeted	Null/knockout, Reporter		Ncan	MGI:104694
Ncdn<tm1Afu>	neurochondrin; targeted mutation 1, Akiyoshi Fukamizu	MGI:2681104	Targeted	Null/knockout, Reporter		Ncdn	MGI:1347351
Nck1<tm1Paw>	non-catalytic region of tyrosine kinase adaptor protein 1; targeted mutation, Tony Pawson	MGI:2667151	Targeted	Null/knockout, Reporter		Nck1	MGI:109601
Nck2<tm2Paw>	non-catalytic region of tyrosine kinase adaptor protein 2; targeted mutation 2, Tony Pawson	MGI:2667154	Targeted	Null/knockout, Reporter		Nck2	MGI:1306821
Ncoa3<tm1Jxu>	nuclear receptor coactivator 3; targeted mutation 1, Jianming Xu	MGI:1931860	Targeted	Null/knockout, Reporter		Ncoa3	MGI:1276535
Ncoa6<tm1Jxu>	nuclear receptor coactivator 6; targeted mutation 1, Jianming Xu	MGI:2445463	Targeted	Null/knockout, Reporter		Ncoa6	MGI:1929915
Ncr1<tm1Oman>	natural cytotoxicity triggering receptor 1; targeted mutation 1, Ofer Mandelboim	MGI:3664443	Targeted	Null/knockout, Reporter		Ncr1	MGI:1336212
Ncstn<tm1Jli>	nicastrin; targeted mutation 1, Jinhe Li	MGI:2675667	Targeted	Null/knockout, Reporter		Ncstn	MGI:1891700
Ndfip1<Gt(RRD002)Byg>	Nedd4 family interacting protein 1; gene trap RRD002, BayGenomics	MGI:3695433	Gene trapped	Null/knockout, Reporter		Ndfip1	MGI:1929601
Ndn<tm1Alb>	necdin; targeted mutation 1, Arthur L Beaudet	MGI:2653065	Targeted	Null/knockout, Reporter		Ndn	MGI:97290
Ndn<tm1Stw>	necdin; targeted mutation 1, Colin L Stewart	MGI:2653045	Targeted	Null/knockout, Reporter		Ndn	MGI:97290
Ndn<tm2Stw>	necdin; targeted mutation 2, Colin L Stewart	MGI:2653048	Targeted	Null/knockout, Reporter		Ndn	MGI:97290
Ndp<tm1.1Nat>	Norrie disease (pseudoglioma) (human); targeted mutation 1.1, Jeremy Nathans	MGI:4412060	Targeted	Null/knockout, Reporter		Ndp	MGI:102570
Ndp<tm1Lex>	Norrie disease (pseudoglioma) (human); targeted mutation 1, Lexicon Genetics	MGI:4414644	Targeted	Null/knockout, Reporter	Lexicon	Ndp	MGI:102570
Ndrg1<tm1Hem>	N-myc downstream regulated gene 1; targeted mutation 1, Brian A Hemmings	MGI:5428694	Targeted	Null/knockout, Reporter		Ndrg1	MGI:1341799
Nectin2<tm1Smu>	nectin cell adhesion molecule 2; targeted mutation 1, Steffen Mueller	MGI:2183406	Targeted	Null/knockout, Reporter		Nectin2	MGI:97822
Nedd4l<Gt(CA0066)Wtsi>	neural precursor cell expressed, developmentally down-regulated gene 4-like; gene trap CA0066, Wellcome Trust Sanger Institute	MGI:3871793	Gene trapped	Null/knockout, Reporter	Sanger Inst. Gene Trap Res.	Nedd4l	MGI:1933754
Nedd9<tm1.1Mcda>	neural precursor cell expressed, developmentally down-regulated gene 9; tageted mutation 1.1, Margaret Clagett-Dame	MGI:5912392	Targeted	Null/knockout, Reporter		Nedd9	MGI:97302
Nek6<tm1Dgen>	NIMA (never in mitosis gene a)-related expressed kinase 6; targeted mutation 1, Deltagen	MGI:5427679	Targeted	Null/knockout, Reporter	Deltagen	Nek6	MGI:1891638
Nenf<tm1Mkga>	neuron derived neurotrophic factor; targeted mutation 1, Merck KGaA	MGI:5559062	Targeted	Null/knockout, Reporter		Nenf	MGI:1913458
Nepro<tm1.1Tets>	nucleolus and neural progenitor protein; targeted mutation 1.1, Tetsuichiro Saito	MGI:5659990	Targeted	Null/knockout, Reporter		Nepro	MGI:2384836
Nepro<tm1Tets>	nucleolus and neural progenitor protein; targeted mutation 1, Tetsuichiro Saito	MGI:5659988	Targeted	Null/knockout, Reporter		Nepro	MGI:2384836
Neto1<tm1Mci>	neuropilin (NRP) and tolloid (TLL)-like 1; targeted mutation 1, Roderick R McInnes	MGI:3836584	Targeted	Null/knockout, Reporter		Neto1	MGI:2180216
Neu1<tm1Adz>	neuraminidase 1; targeted mutation 1, Alessandra d'Azzo	MGI:2675708	Targeted	Null/knockout, Reporter		Neu1	MGI:97305
Neurl1a<tm1Led>	neuralized E3 ubiquitin protein ligase 1A; targeted mutation 1, Philip Leder	MGI:2153143	Targeted	Null/knockout, Reporter		Neurl1a	MGI:1334263
Neurl2<tm1Kong>	neuralized E3 ubiquitin protein ligase 2; targeted mutation 1, Young-Yun Kong	MGI:3804451	Targeted	Null/knockout, Reporter		Neurl2	MGI:3043305
Neurod1<tm1Jle>	neurogenic differentiation 1; targeted mutation 1, Jacqueline E Lee	MGI:2385826	Targeted	Null/knockout, Reporter		Neurod1	MGI:1339708
Neurod2<tm1Tap>	neurogenic differentiation 2; targeted mutation 1, Steven J Tapscott	MGI:2385828	Targeted	Null/knockout, Reporter		Neurod2	MGI:107755
Neurog1<tm1And>	neurogenin 1; targeted mutation 1, David J Anderson	MGI:2183171	Targeted	Null/knockout, Reporter		Neurog1	MGI:107754
Neurog1<tm1Reed>	neurogenin 1; targeted mutation 1, Randall R Reed	MGI:3767435	Targeted	Null/knockout, Reporter		Neurog1	MGI:107754
Neurog2<tm2Fgu>	neurogenin 2; targeted mutation 2, Francois Guillemot	MGI:2159010	Targeted	Null/knockout, Reporter		Neurog2	MGI:109619
Neurog2<tm4Fgu>	neurogenin 2; targeted mutation 4, Francois Guillemot	MGI:2673381	Targeted	Null/knockout, Reporter		Neurog2	MGI:109619
Neurog3<tm1(EGFP)Khk>	neurogenin 3; targeted mutation 1, Klaus H Kaestner	MGI:2651394	Targeted	Null/knockout, Reporter		Neurog3	MGI:893591
Neurog3<tm1Ggr>	neurogenin 3; targeted mutation 1, Gerard Gradwohl	MGI:3505733	Targeted	Null/knockout, Reporter		Neurog3	MGI:893591
Neurog3<tm1Heed>	neurogenin 3; targeted mutation 1, Helena Edlund	MGI:3842455	Targeted	Null/knockout, Reporter		Neurog3	MGI:893591
Nf2<tm1Gth>	neurofibromin 2; targeted mutation 1, Gilles Thomas	MGI:1888776	Targeted	Null/knockout, Reporter		Nf2	MGI:97307
Nfe2l2<tm1Mym>	nuclear factor, erythroid derived 2, like 2; targeted mutation 1, Masayuki Yamamoto	MGI:2385925	Targeted	Null/knockout, Reporter		Nfe2l2	MGI:108420
Nfib<tm1Hsch>	nuclear factor I/B; targeted mutation 1, Heinrich Schrewe	MGI:2178748	Targeted	Null/knockout, Reporter		Nfib	MGI:103188
Nfil3<tm2Look>	nuclear factor, interleukin 3, regulated; targeted mutation 2, A Thomas Look	MGI:4418330	Targeted	Null/knockout, Reporter		Nfil3	MGI:109495
Nfkbia<tm1Bal>	nuclear factor of kappa light polypeptide gene enhancer in B cells inhibitor, alpha; targeted mutation 1, David Baltimore	MGI:1858084	Targeted	Null/knockout, Reporter		Nfkbia	MGI:104741
Nfkbie<tm1Syme>	nuclear factor of kappa light polypeptide gene enhancer in B cells inhibitor, epsilon; targeted mutation 1, Sylvie Memet	MGI:3034029	Targeted	Null/knockout, Reporter		Nfkbie	MGI:1194908
Ngf<tm1Ddg>	nerve growth factor; targeted mutation 1, David D Ginty	MGI:5505385	Targeted	Null/knockout, Reporter		Ngf	MGI:97321
Nhlh1<tm1Thbr>	nescient helix loop helix 1; targeted mutation 1, Thomas Braun	MGI:2180862	Targeted	Null/knockout, Reporter		Nhlh1	MGI:98481
Nhlh2<tm1Thbr>	nescient helix loop helix 2; targeted mutation 1, Thomas Braun	MGI:3057284	Targeted	Null/knockout, Reporter		Nhlh2	MGI:97324
Nkd1<tm1Kwha>	naked cuticle 1; targeted mutation 1, Keith Wharton	MGI:3714460	Targeted	Null/knockout, Reporter		Nkd1	MGI:2135954
Nkd2<tm1Kwha>	naked cuticle 2; targeted mutation 1, Keith Wharton	MGI:3714464	Targeted	Null/knockout, Reporter		Nkd2	MGI:1919543
Nkx1-1<tm1Tlu>	NK1 homeobox 1; targeted mutation 1, Thomas Lufkin	MGI:2684149	Targeted	Null/knockout, Reporter		Nkx1-1	MGI:109346
Nkx2-3<tm1Rph>	NK2 homeobox 3; targeted mutation 1, Richard P Harvey	MGI:2448069	Targeted	Null/knockout, Reporter		Nkx2-3	MGI:97348
Nkx2-5<tm1Rph>	NK2 homeobox 5; targeted mutation 1, Richard P Harvey	MGI:2448988	Targeted	Null/knockout, Reporter		Nkx2-5	MGI:97350
Nkx2-5<tm1Siz>	NK2 homeobox 5; targeted mutation 1, Seigo Izumo	MGI:1857618	Targeted	Null/knockout, Reporter		Nkx2-5	MGI:97350
Nkx2-5<tm3Rph>	NK2 homeobox 5; targeted mutation 1, Richard P Harvey	MGI:3579480	Targeted	Null/knockout, Reporter		Nkx2-5	MGI:97350
Nkx2-5<tm4Rph>	NK2 homeobox 5; targeted mutation 4, Richard P Harvey	MGI:3655239	Targeted	Null/knockout, Reporter		Nkx2-5	MGI:97350
Nkx2-5<tm6Rph>	NK2 homeobox 5; targeted mutation 6, Richard P Harvey	MGI:3773737	Targeted	Null/knockout, Reporter		Nkx2-5	MGI:97350
Nkx2-9<tm1Hha>	NK2 homeobox 9; targeted mutation 1, Hans-Henning Arnold	MGI:2655862	Targeted	Null/knockout, Reporter		Nkx2-9	MGI:1270158
Nkx2-9<tm1Jlck>	NK2 homeobox 9; targeted mutation 1, Joseph Locker	MGI:3692933	Targeted	Null/knockout, Reporter		Nkx2-9	MGI:1270158
Nkx3-1<tm1Hha>	NK3 homeobox 1; targeted mutation 1, Hans-Henning Arnold	MGI:1928654	Targeted	Null/knockout, Reporter		Nkx3-1	MGI:97352
Nkx3-1<tm2Mms>	NK3 homeobox 1; targeted mutation 2, Michael M Shen	MGI:3038373	Targeted	Null/knockout, Reporter		Nkx3-1	MGI:97352
Nkx3-2<tm1Tno>	NK3 homeobox 2; targeted mutation 1, Tetsuo Noda	MGI:2183276	Targeted	Null/knockout, Reporter		Nkx3-2	MGI:108015
Nkx3-2<tm2.1Tlu>	NK3 homeobox 2; targeted mutation 2.1, Thomas Lufkin	MGI:5300545	Targeted	Null/knockout, Reporter		Nkx3-2	MGI:108015
Nkx3-2<tm5.1Tlu>	NK3 homeobox 2; targeted mutation 5.1, Thomas Lufkin	MGI:5300546	Targeted	Null/knockout, Reporter		Nkx3-2	MGI:108015
Nkx6-2<tm1Ercs>	NK6 homeobox 2; targeted mutation 1, Johan Ericson	MGI:2651850	Targeted	Null/knockout, Reporter		Nkx6-2	MGI:1352738
Nkx6-2<tm1Gow>	NK6 homeobox 2; targeted mutation 1, Alexander Gow	MGI:3522433	Targeted	Null/knockout, Reporter		Nkx6-2	MGI:1352738
Nlk<tm1Tbo>	nemo like kinase; targeted mutation 1, Thomas Boehm	MGI:2177606	Targeted	Null/knockout, Reporter		Nlk	MGI:1201387
Nlrp3<tm1Tsc>	NLR family, pyrin domain containing 3; targeted mutation 1, Jurg Tschopp	MGI:3721141	Targeted	Null/knockout, Reporter		Nlrp3	MGI:2653833
Nlrp6<tm1Flv>	NLR family, pyrin domain containing 6; targeted mutation 1, Richard A Flavell	MGI:5085850	Targeted	Null/knockout, Reporter		Nlrp6	MGI:2141990
Nme1<tm1Jyd>	NME/NM23 nucleoside diphosphate kinase 1; targeted mutation 1, Jean-Yves Daniel	MGI:3628812	Targeted	Null/knockout, Reporter		Nme1	MGI:97355
Nmnat3<Gt(3020)Tgen>	nicotinamide nucleotide adenylyltransferase 3; gene trap 3020, TransGenic	MGI:5638788	Gene trapped	Null/knockout, Reporter		Nmnat3	MGI:1921330
Nmt1<Gt(XE400)Byg>	N-myristoyltransferase 1; gene trap XE400, BayGenomics	MGI:3586313	Gene trapped	Null/knockout, Reporter		Nmt1	MGI:102579
Nmur2<tm1Dgen>	neuromedin U receptor 2; targeted mutation 1, Deltagen	MGI:4358245	Targeted	Null/knockout, Reporter	Deltagen	Nmur2	MGI:2441765
Nmur2<tm1Rtor>	neuromedin U receptor 2; targeted mutation 1, Richard Torres	MGI:3722114	Targeted	Null/knockout, Reporter		Nmur2	MGI:2441765
Nodal<tm1Rob>	nodal; targeted mutation 1, Elizabeth J Robertson	MGI:2180793	Targeted	Null/knockout, Reporter		Nodal	MGI:97359
Nog<tm1Amc>	noggin; targeted mutation 1, Andrew P McMahon	MGI:1862000	Targeted	Null/knockout, Reporter		Nog	MGI:104327
Notch2<Gt(betageo)1Byg>	notch 2; gene trap 1, BayGenomics	MGI:4360085	Gene trapped	Null/knockout, Reporter		Notch2	MGI:97364
Notch2<tm1Yha>	notch 2; targeted mutation 1, Yoshio Hamaha	MGI:1857783	Targeted	Null/knockout, Reporter		Notch2	MGI:97364
Noto<tm1Gos>	notochord homeobox; targeted mutation 1, Achim Gossler	MGI:3053092	Targeted	Null/knockout, Reporter		Noto	MGI:3053002
Nov<tm1.1Ecan>	nephroblastoma overexpressed gene; targeted mutation 1.1, Ernesto Canalis	MGI:4440613	Targeted	Null/knockout, Reporter		Nov	MGI:109185
Nova1<tm1Rbd>	neuro-oncological ventral antigen 1; targeted mutation 1, Robert B Darnell	MGI:2386947	Targeted	Null/knockout, Reporter		Nova1	MGI:104297
Npas1<tm1Slm>	neuronal PAS domain protein 1; targeted mutation 1, Steven L McKnight	MGI:3054782	Targeted	Null/knockout, Reporter		Npas1	MGI:109205
Npas2<tm1Slm>	neuronal PAS domain protein 2; targeted mutation 1, Steven L McKnight	MGI:2180392	Targeted	Null/knockout, Reporter		Npas2	MGI:109232
Npas4<tm1Meg>	neuronal PAS domain protein 4; targeted mutation 1, Michael E Greenberg	MGI:3828099	Targeted	Null/knockout, Reporter		Npas4	MGI:2664186
Npbwr1<tm1Rck>	neuropeptides B/W receptor 1; targeted mutation 1 Jeffrey M Friedman	MGI:3522352	Targeted	Null/knockout, Reporter		Npbwr1	MGI:891989
Npc1l1<tm1Swa>	NPC1 like intracellular cholesterol transporter 1; targeted mutation 1, Scott W Altmann	MGI:3043784	Targeted	Null/knockout, Reporter		Npc1l1	MGI:2685089
Npepps<tm1Klr>	aminopeptidase puromycin sensitive; targeted mutation 1, Kenneth L Rock	MGI:3774016	Targeted	Null/knockout, Reporter		Npepps	MGI:1101358
Npffr1<tm1Lex>	neuropeptide FF receptor 1; targeted mutation 1, Lexicon	MGI:5646536	Targeted	Null/knockout, Reporter		Npffr1	MGI:2685082
Nphp3<tm1Cbe>	nephronophthisis 3 (adolescent); targeted mutation 1, Carsten Bergmann	MGI:3809285	Targeted	Null/knockout, Reporter		Nphp3	MGI:1921275
Nphs1<tm1Ktry>	nephrosis 1, nephrin; targeted mutation 1, Karl Tryggvason	MGI:2386182	Targeted	Null/knockout, Reporter		Nphs1	MGI:1859637
Nphs1<tm1Rkl>	nephrosis 1, nephrin; targeted mutation 1, Raghu Kalluri	MGI:2386960	Targeted	Null/knockout, Reporter		Nphs1	MGI:1859637
Npm1<tm1Ppp>	nucleophosmin 1; targeted mutation 1, Pier Paolo Pandolfi	MGI:3604807	Targeted	Null/knockout, Reporter		Npm1	MGI:106184
Nppc<tm1.1Fgr>	natriuretic peptide type C; targeted mutation 1.1, Fritz G Rathjen	MGI:4365461	Targeted	Null/knockout, Reporter		Nppc	MGI:97369
Npr2<tm1Fgr>	natriuretic peptide receptor 2; targeted mutation 1, Fritz G Rathjen	MGI:5567993	Targeted	Null/knockout, Reporter		Npr2	MGI:97372
Npy1r<tm1Pern>	neuropeptide Y receptor Y1; targeted mutation 1, Patrik Ernfors	MGI:2158704	Targeted	Null/knockout, Reporter		Npy1r	MGI:104963
Npy2r<tm1Pern>	neuropeptide Y receptor Y2; targeted mutation 1, Patrick Ernfors	MGI:2654580	Targeted	Null/knockout, Reporter		Npy2r	MGI:108418
Npy5r<tm1Pern>	neuropeptide Y receptor Y5; targeted mutation 1, Patrick Ernfors	MGI:2654579	Targeted	Null/knockout, Reporter		Npy5r	MGI:108082
Npy5r<tm1Rpa>	neuropeptide Y receptor Y5; targeted mutation 1, Richard D Palmiter	MGI:3028279	Targeted	Null/knockout, Reporter		Npy5r	MGI:108082
Npy6r<tm1Dgen>	neuropeptide Y receptor Y6; targeted mutation 1, Deltagen	MGI:5427680	Targeted	Null/knockout, Reporter	Deltagen	Npy6r	MGI:1098590
Npy6r<tm1Hhzg>	neuropeptide Y receptor Y6; targeted mutation 1, H Herzog	MGI:5588329	Targeted	Null/knockout, Reporter		Npy6r	MGI:1098590
Npy<tm1Rpa>	neuropeptide Y; targeted mutation 1, Richard D Palmiter	MGI:2182113	Targeted	Null/knockout, Reporter		Npy	MGI:97374
Nr0b2<tm1Ddm>	nuclear receptor subfamily 0, group B, member 2; targeted mutation 1, David D Moore	MGI:2671111	Targeted	Null/knockout, Reporter		Nr0b2	MGI:1346344
Nr1d1<tm1Schb>	nuclear receptor subfamily 1, group D, member 1; targeted mutation 1, Ueli Schibler	MGI:2671157	Targeted	Null/knockout, Reporter		Nr1d1	MGI:2444210
Nr1d1<tm1Ven>	nuclear receptor subfamily 1, group D, member 1; targeted mutation 1, Bjorn Vennstrom	MGI:2449852	Targeted	Null/knockout, Reporter		Nr1d1	MGI:2444210
Nr1d2<tm1Dgen>	nuclear receptor subfamily 1, group D, member 2; targeted mutation 1, Deltagen	MGI:5427681	Targeted	Null/knockout, Reporter	Deltagen	Nr1d2	MGI:2449205
Nr1i3<tm1Ddm>	nuclear receptor subfamily 1, group I, member 3; targeted mutation 1, David D Moore	MGI:2657124	Targeted	Null/knockout, Reporter		Nr1i3	MGI:1346307
Nr2c1<Gt(XS0212)Wtsi>	nuclear receptor subfamily 2, group C, member 1; gene trap XS0212, Wellcome Trust Sanger Institute	MGI:3877306	Gene trapped	Null/knockout, Reporter	Sanger Inst. Gene Trap Res.	Nr2c1	MGI:1352465
Nr2c1<tm1.2Jeng>	nuclear receptor subfamily 2, group C, member 1; targeted mutation 1.2, James Douglas Engel	MGI:5753072	Targeted	Null/knockout, Reporter		Nr2c1	MGI:1352465
Nr2c1<tm1Chc>	nuclear receptor subfamily 2, group C, member 1; targeted mutation 1, Chawnshang Chang	MGI:2675740	Targeted	Null/knockout, Reporter		Nr2c1	MGI:1352465
Nr2c2<tm1.2Jeng>	nuclear receptor subfamily 2, group C, member 2; targeted mutation 1.2, James Douglas Engel	MGI:5754359	Targeted	Null/knockout, Reporter		Nr2c2	MGI:1352466
Nr2e1<tm1Gsc>	nuclear receptor subfamily 2, group E, member 1; targeted mutation 1, Gunther Schutz	MGI:2151350	Targeted	Null/knockout, Reporter		Nr2e1	MGI:1100526
Nr2e1<tm1Rtyu>	nuclear receptor subfamily 2, group E, member 1; targeted mutation 1, Ruth T Yu	MGI:2176560	Targeted	Null/knockout, Reporter		Nr2e1	MGI:1100526
Nr2f2<tm2Tsa>	nuclear receptor subfamily 2, group F, member 2; targeted mutation 2, Sophia Y Tsai	MGI:3579116	Targeted	Null/knockout, Reporter		Nr2f2	MGI:1352452
Nr3c1<tm3Ljm>	nuclear receptor subfamily 3, group C, member 1; targeted mutation 3, Louis J Muglia	MGI:3577992	Targeted	Null/knockout, Reporter		Nr3c1	MGI:95824
Nr3c2<tm1Gsc>	nuclear receptor subfamily 3, group C, member 2; targeted mutation 1, Gunther Schutz	MGI:2441654	Targeted	Null/knockout, Reporter		Nr3c2	MGI:99459
Nr4a3<tm1Omc>	nuclear receptor subfamily 4, group A, member 3; targeted mutation 1, Orla M Conneely	MGI:3037444	Targeted	Null/knockout, Reporter		Nr4a3	MGI:1352457
Nr5a2<tm1Bel>	nuclear receptor subfamily 5, group A, member 2; targeted mutation 1, Luc Belanger	MGI:3050234	Targeted	Null/knockout, Reporter		Nr5a2	MGI:1346834
Nrarp<tm1Ybes>	Notch-regulated ankyrin repeat protein; targeted mutation 1, Yasumasa Bessho	MGI:5317888	Targeted	Null/knockout, Reporter		Nrarp	MGI:1914372
Nrd1<tm1Eiin>	nardilysin, N-arginine dibasic convertase, NRD convertase 1; targeted mutation 1, Eiichiro Nishi	MGI:4415719	Targeted	Null/knockout, Reporter		Nrd1	MGI:1201386
Nrf1<tm1Rcs>	nuclear respiratory factor 1; targeted mutation 1, Richard C Scarpulla	MGI:2385947	Targeted	Null/knockout, Reporter		Nrf1	MGI:1332235
Nrg1<tm2Cbm>	neuregulin 1; targeted mutation 2, Carmen Birchmeier	MGI:1928490	Targeted	Null/knockout, Reporter		Nrg1	MGI:96083
Nrgn<tm1Kph>	neurogranin; targeted mutation 1, Kuo-Ping Huang	MGI:1927195	Targeted	Null/knockout, Reporter		Nrgn	MGI:1927184
Nrgn<tm1Sut>	neurogranin; targeted mutation 1, J Gregor Sutcliffe	MGI:3628817	Targeted	Null/knockout, Reporter		Nrgn	MGI:1927184
Nrip1<tm1Mpk>	nuclear receptor interacting protein 1; targeted mutation 1, Malcolm Parker	MGI:2657149	Targeted	Null/knockout, Reporter		Nrip1	MGI:1315213
Nrp2<tm1.2Mom>	neuropilin 2; targeted mutation 1.2, Peter Mombaerts	MGI:2183904	Targeted	Null/knockout, Reporter		Nrp2	MGI:1100492
Nrp2<tm1Mkl>	neuropilin 2; targeted mutation 1, Michael Klagsbrun	MGI:2183238	Targeted	Null/knockout, Reporter		Nrp2	MGI:1100492
Nsd2<tm1Ykan>	nuclear receptor binding SET domain protein 2; targeted mutation 1, Yasufumi Kaneda	MGI:3851507	Targeted	Null/knockout, Reporter		Nsd2	MGI:1276574
Ntf3<tm1Lfr>	neurotrophin 3; targeted mutation 1, Louis F Reichardt	MGI:1933843	Targeted	Null/knockout, Reporter		Ntf3	MGI:97380
Ntf3<tm1Tojo>	neurotrophin 3; targeted mutation 1, Hideaki Tojo	MGI:2180062	Targeted	Null/knockout, Reporter		Ntf3	MGI:97380
Ntng1<tm1Ito>	netrin G1; targeted mutation 1, Shigeyoshi Itohara	MGI:3757573	Targeted	Null/knockout, Reporter		Ntng1	MGI:1934028
Ntrk1<tm1Apat>	neurotrophic tyrosine kinase, receptor, type 1; targeted mutation 1, Ardem Patapoutian	MGI:2678328	Targeted	Null/knockout, Reporter		Ntrk1	MGI:97383
Ntrk1<tm2Ddg>	neurotrophic tyrosine kinase, receptor, type 1; targeted mutation 2, David D Ginty	MGI:4413448	Targeted	Null/knockout, Reporter		Ntrk1	MGI:97383
Ntrk2<tm1.1Lfr>	neurotrophic tyrosine kinase, receptor, type 2; targeted mutation 1.1, Louis F Reichardt	MGI:2667686	Targeted	Null/knockout, Reporter		Ntrk2	MGI:97384
Ntrk2<tm2.1Ddg>	neurotrophic tyrosine kinase, receptor, type 2; targeted mutation 2.1, David D Ginty	MGI:5490140	Targeted	Null/knockout, Reporter		Ntrk2	MGI:97384
Ntsr1<tm1Dgen>	neurotensin receptor 1; targeted mutation 1, Deltagen	MGI:3604581	Targeted	Null/knockout, Reporter	Deltagen	Ntsr1	MGI:97386
Ntsr1<tm1Fer>	neurotensin receptor 1; targeted mutation 1, Pascual Ferrara	MGI:2389321	Targeted	Null/knockout, Reporter		Ntsr1	MGI:97386
Ntsr2<tm1Mfsc>	neurotensin receptor 2; targeted mutation 1, Marie-Francoise Suaud-Chagny	MGI:3044928	Targeted	Null/knockout, Reporter		Ntsr2	MGI:108018
Nuak1<tm1Sia>	NUAK family, SNF1-like kinase, 1; targeted mutation 1, Shinichi Aizawa	MGI:3770654	Targeted	Null/knockout, Reporter		Nuak1	MGI:1925226
Nuak2<tm1.1Sia>	NUAK family, SNF1-like kinase, 2; targeted mutation 1.1, Shinichi Aizawa	MGI:5431631	Targeted	Null/knockout, Reporter		Nuak2	MGI:1921387
Nuak2<tm1Sia>	NUAK family, SNF1-like kinase, 2; targeted mutation 1, Shinichi Aizawa	MGI:5431630	Targeted	Null/knockout, Reporter		Nuak2	MGI:1921387
Nup214<tm1Gcg>	nucleoporin 214; targeted mutation 1, Gerard C Grosveld	MGI:2441651	Targeted	Null/knockout, Reporter		Nup214	MGI:1095411
Nup50<tm1Clur>	nucleoporin 50; targeted mutation 1, Bruce E Clurman	MGI:2386173	Targeted	Null/knockout, Reporter		Nup50	MGI:1351502
Nxn<tm1Hmik>	nucleoredoxin; targeted mutation 1, Hiroaki Miki	MGI:4881787	Targeted	Null/knockout, Reporter		Nxn	MGI:109331
Obscn<tm1Chen>	obscurin, cytoskeletal calmodulin and titin-interacting RhoGEF; targeted mutation 1, Ju Chen	MGI:4361272	Targeted	Null/knockout, Reporter		Obscn	MGI:2681862
Ocln<tm1Sts>	occludin; targeted mutation 1, Shoichiro Tsukita	MGI:3582233	Targeted	Null/knockout, Reporter		Ocln	MGI:106183
Ocln<tm1Tshi>	occludin; targeted mutation 1, Takashi Shinohara	MGI:3641043	Targeted	Null/knockout, Reporter		Ocln	MGI:106183
Odc1<tm1Jlc>	ornithine decarboxylase, structural 1; targeted mutation 1, John L Cleveland	MGI:2387837	Targeted	Null/knockout, Reporter		Odc1	MGI:97402
Olfm2<tm1.1Sit>	olfactomedin 2; targeted mutation 1.1, Stanilsav I Tomarev	MGI:5706836	Targeted	Null/knockout, Reporter		Olfm2	MGI:3045350
Olfml3<tm1Mike>	olfactomedin-like 3; targeted mutation 1, Makoto Ikeya	MGI:3612393	Targeted	Null/knockout, Reporter		Olfml3	MGI:1914877
Olfr124<tm2Mom>	olfactory receptor 124; targeted mutation 2, Peter Mombaerts	MGI:3722373	Targeted	Null/knockout, Reporter		Olfr124	MGI:2177507
Olfr124<tm3Mom>	olfactory receptor 124; targeted mutation 3, Peter Mombaerts	MGI:3722374	Targeted	Null/knockout, Reporter		Olfr124	MGI:2177507
Olfr124<tm4Mom>	olfactory receptor 124; targeted mutation 4, Peter Mombaerts	MGI:3722376	Targeted	Null/knockout, Reporter		Olfr124	MGI:2177507
Olfr1507<tm2Rax>	olfactory receptor 1507; targeted mutation 2, Richard Axel	MGI:3046830	Targeted	Null/knockout, Reporter		Olfr1507	MGI:3031341
Olfr151<tm18Mom>	olfactory receptor 151; targeted mutation 18, Peter Mombaerts	MGI:3047224	Targeted	Null/knockout, Reporter		Olfr151	MGI:2661338
Olfr151<tm20Mom>	olfactory receptor 151; targeted mutation 20, Peter Mombaerts	MGI:3047227	Targeted	Null/knockout, Reporter		Olfr151	MGI:2661338
Olfr151<tm22Mom>	olfactory receptor 151; targeted mutation 22, Peter Mombaerts	MGI:3047230	Targeted	Null/knockout, Reporter		Olfr151	MGI:2661338
Olfr151<tm33Mom>	olfactory receptor 151; targeted mutation 33, Peter Mombaerts	MGI:3712831	Targeted	Null/knockout, Reporter		Olfr151	MGI:2661338
Olfr15<tm2Mom>	olfactory receptor 15; targeted mutation 2, Peter Mombaerts	MGI:3718690	Targeted	Null/knockout, Reporter		Olfr15	MGI:106182
Olfr160<tm2Mom>	olfactory receptor 160; targeted mutation 2, Peter Mombaerts	MGI:3047226	Targeted	Null/knockout, Reporter		Olfr160	MGI:1931271
Olfr17<tm1Rax>	olfactory receptor 17; targeted mutation 1, Richard Axel	MGI:3623580	Targeted	Null/knockout, Reporter		Olfr17	MGI:109148
Olfr17<tm2.1Besk>	olfactory receptor 17; targeted mutation 2.1, Benjamin Shykind	MGI:5520985	Targeted	Null/knockout, Reporter		Olfr17	MGI:109148
Olfr2<tm1Mom>	olfactory receptor 2; targeted mutation 1, Peter Mombaerts	MGI:3692194	Targeted	Null/knockout, Reporter		Olfr2	MGI:97432
Olig1<tm1And>	oligodendrocyte transcription factor 1; targeted mutation 1, David J Anderson	MGI:2179514	Targeted	Null/knockout, Reporter		Olig1	MGI:1355334
Olig2<tm1And>	oligodendrocyte transcription factor 2; targeted mutation 1, David J Anderson	MGI:2179515	Targeted	Null/knockout, Reporter		Olig2	MGI:1355331
Olig3<tm1Ono>	oligodendrocyte transcription factor 3; targeted mutation 1, Katsuhiko Ono	MGI:3611208	Targeted	Null/knockout, Reporter		Olig3	MGI:2149955
Olig3<tm1Tre>	oligodendrocyte transcription factor 3; targeted mutation 1, Mathias Treier	MGI:3573868	Targeted	Null/knockout, Reporter		Olig3	MGI:2149955
Omg<tm1.1Bzh>	oligodendrocyte myelin glycoprotein; targeted mutation 1.1, Binhai Zheng	MGI:4399086	Targeted	Null/knockout, Reporter		Omg	MGI:106586
Omg<tm1Bzh>	oligodendrocyte myelin glycoprotein; targeted mutation 1, Binhai Zheng	MGI:4399085	Targeted	Null/knockout, Reporter		Omg	MGI:106586
Omg<tm1Shmi>	oligodendrocyte myelin glycoprotein; targeted mutation 1, Sha Mi	MGI:3821628	Targeted	Null/knockout, Reporter		Omg	MGI:106586
Omp<tm1.1(COP4*/EYFP)Tboz>	olfactory marker protein; targeted mutation 1.1, Thomas Bozza	MGI:5285648	Targeted	Null/knockout, Reporter		Omp	MGI:97436
Omp<tm1.1Tboz>	olfactory marker protein; targeted mutation 1.1, Thomas Bozza	MGI:6107198	Targeted	Null/knockout, Reporter		Omp	MGI:97436
Omp<tm1Mom>	olfactory marker protein; targeted mutation 1, Peter Mombaerts	MGI:2179520	Targeted	Null/knockout, Reporter		Omp	MGI:97436
Omp<tm2(spH)Mom>	olfactory marker protein; targeted mutation 2, Peter Mombaerts	MGI:2684190	Targeted	Null/knockout, Reporter		Omp	MGI:97436
Omp<tm3Mom>	olfactory marker protein; targeted mutation 3, Peter Mombaerts	MGI:3692201	Targeted	Null/knockout, Reporter		Omp	MGI:97436
Onecut2<tm1Flem>	one cut domain, family member 2; targeted mutation 1, Frederic P Lemaigre	MGI:3588425	Targeted	Null/knockout, Reporter		Onecut2	MGI:1891408
Onecut3<tm1Jqmn>	one cut domain, family member 3; targeted mutation 1, Patrick Jacquemin	MGI:3711023	Targeted	Null/knockout, Reporter		Onecut3	MGI:1891409
Ooep<tm1Miya>	oocyte expressed protein; targeted mutation 1, Jun-ichi Miyazaki	MGI:4941977	Targeted	Null/knockout, Reporter		Ooep	MGI:1915218
Opn4<tm1.1Yau>	opsin 4 (melanopsin); targeted mutation 1.1, King-Wai Yau	MGI:5520169	Targeted	Null/knockout, Reporter		Opn4	MGI:1353425
Opn4<tm1Ruby>	opsin 4 (melanopsin); targeted mutation 1, Norman F Ruby	MGI:2449696	Targeted	Null/knockout, Reporter		Opn4	MGI:1353425
Opn4<tm1Yau>	opsin 4 (melanopsin); targeted mutation 1, King-Wai Yau	MGI:2449781	Targeted	Null/knockout, Reporter		Opn4	MGI:1353425
Opn5<tm1.1Lan>	opsin 5; targeted mutation 1.1, Richard A Lang	MGI:5897189	Targeted	Null/knockout, Reporter		Opn5	MGI:2662912
Opn5<tm1.1Yau>	opsin 5; targeted mutation 1.1, King-Wai Yau	MGI:5706751	Targeted	Null/knockout, Reporter		Opn5	MGI:2662912
Oprd1<tm1Dgen>	opioid receptor, delta 1; targeted mutation 1, Deltagen	MGI:3604473	Targeted	Null/knockout, Reporter	Deltagen	Oprd1	MGI:97438
Oprd1<tm2Kff>	opioid receptor, delta 1; targeted mutation 2, Brigitte L Kieffer	MGI:3653589	Targeted	Null/knockout, Reporter		Oprd1	MGI:97438
Oprl1<tm1Hta>	opioid receptor-like 1; targeted mutation 1, Hiroshi Takeshima	MGI:2181784	Targeted	Null/knockout, Reporter		Oprl1	MGI:97440
Orai1<Gt(XL922)Byg>	ORAI calcium release-activated calcium modulator 1; gene trap XL922, BayGenomics	MGI:3772453	Gene trapped	Null/knockout, Reporter		Orai1	MGI:1925542
Osmr<tm1Mtan>	oncostatin M receptor; targeted mutation 1, Minoru Tanaka	MGI:2680723	Targeted	Null/knockout, Reporter		Osmr	MGI:1330819
Osr1<tm1Jian>	odd-skipped related transcription factor 1; targeted mutation 1, Rulang Jiang	MGI:3613748	Targeted	Null/knockout, Reporter		Osr1	MGI:1344424
Osr2<tm1Jian>	odd-skipped related 2; targeted mutation 1, Rulang Jiang	MGI:3033240	Targeted	Null/knockout, Reporter		Osr2	MGI:1930813
Osr2<tm1Pzg>	odd-skipped related 2; targeted mutation 1, Pumin Zhang	MGI:4441462	Targeted	Null/knockout, Reporter		Osr2	MGI:1930813
Otoa<tm1Gpr>	otoancorin; targeted mutation 1, Guy P Richardson	MGI:5469411	Targeted	Null/knockout, Reporter		Otoa	MGI:2149209
Otog<tm1Prs>	otogelin; targeted mutation 1, Marie-Christine Simmler	MGI:2181633	Targeted	Null/knockout, Reporter		Otog	MGI:1202064
Otop1<tm1Dor>	otopetrin 1; targeted mutation 1, David M Ornitz	MGI:4950042	Targeted	Null/knockout, Reporter		Otop1	MGI:2388363
Otp<tm1Asim>	orthopedia homeobox; targeted mutation 1, Antonio Simeone	MGI:2180541	Targeted	Null/knockout, Reporter		Otp	MGI:99835
Otp<tm1Tlu>	orthopedia homeobox; targeted mutation 1, Thomas Lufkin	MGI:2387865	Targeted	Null/knockout, Reporter		Otp	MGI:99835
Otud7b<tm1Dgen>	OTU domain containing 7B; targeted mutation 1, Deltagen	MGI:5494636	Targeted	Null/knockout, Reporter	Deltagen	Otud7b	MGI:2654703
Otx1<tm1Asim>	orthodenticle homeobox 1; targeted mutation 1, Antonio Simeone	MGI:2136272	Targeted	Null/knockout, Reporter		Otx1	MGI:97450
Otx2<tm11Asim>	orthodenticle homeobox 2; targeted mutation 11, Antonio Simeone	MGI:4365830	Targeted	Null/knockout, Reporter		Otx2	MGI:97451
Otx2<tm1Pas>	orthodenticle homeobox 2; targeted mutation 1, Institut Pasteur	MGI:1857510	Targeted	Null/knockout, Reporter		Otx2	MGI:97451
Ovol2<tm1Xdai>	ovo like zinc finger 2; targeted mutation 1, Xing Dai	MGI:3522498	Targeted	Null/knockout, Reporter		Ovol2	MGI:1338039
Oxtr<tm1Dgen>	oxytocin receptor; targeted mutation 1, Deltagen	MGI:6187919	Targeted	Null/knockout, Reporter	Deltagen	Oxtr	MGI:109147
Oxtr<tm2.1Knis>	oxytocin receptor; targeted mutation 2.1, Katsuhiko Nishimori	MGI:3838764	Targeted	Null/knockout, Reporter		Oxtr	MGI:109147
P2rx1<tm1Chn>	purinergic receptor P2X, ligand-gated ion channel, 1; targeted mutation 1, R Channel	MGI:2181608	Targeted	Null/knockout, Reporter		P2rx1	MGI:1098235
P2rx3<tm1Jwo>	purinergic receptor P2X, ligand-gated ion channel, 3; targeted mutation 1, John N Wood	MGI:2385840	Targeted	Null/knockout, Reporter		P2rx3	MGI:1097160
P2rx4<tm1Dgen>	purinergic receptor P2X, ligand-gated ion channel 4; targeted mutation 1, Deltagen	MGI:3834163	Targeted	Null/knockout, Reporter	Deltagen	P2rx4	MGI:1338859
P2rx6<tm1Dgen>	purinergic receptor P2X, ligand-gated ion channel, 6; targeted mutation 1, Deltagen	MGI:5427682	Targeted	Null/knockout, Reporter	Deltagen	P2rx6	MGI:1337113
P2rx7<tm1Blo>	purinergic receptor P2X, ligand-gated ion channel, 7; targeted mutation 1, Barry R Bloom	MGI:3575425	Targeted	Null/knockout, Reporter		P2rx7	MGI:1339957
P2ry12<tm1Dgen>	purinergic receptor P2Y, G-protein coupled 12; targeted mutation 1, Deltagen	MGI:5427683	Targeted	Null/knockout, Reporter	Deltagen	P2ry12	MGI:1918089
P2ry14<tm1.1Shbg>	purinergic receptor P2Y, G-protein coupled, 14; targeted mutation 1.1, Torsten Schoneberg	MGI:5707037	Targeted	Null/knockout, Reporter		P2ry14	MGI:2155705
P2ry6<tm1Bms>	pyrimidinergic receptor P2Y, G-protein coupled, 6; targeted mutation 1, Bristol Myers Squibb	MGI:5751477	Targeted	Null/knockout, Reporter		P2ry6	MGI:2673874
P3h1<tm1Dgen>	prolyl 3-hydroxylase 1; targeted mutation 1, Deltagen	MGI:4830452	Targeted	Null/knockout, Reporter	Deltagen	P3h1	MGI:1888921
P4ha1<tm1Jomy>	procollagen-proline, 2-oxoglutarate 4-dioxygenase (proline 4-hydroxylase), alpha 1 polypeptide; targeted mutation 1, Johanna Myllyharju	MGI:3706369	Targeted	Null/knockout, Reporter		P4ha1	MGI:97463
P4htm<tm1Jomy>	prolyl 4-hydroxylase, transmembrane (endoplasmic reticulum); targeted mutation 1, Johanna Myllyharju	MGI:5583029	Targeted	Null/knockout, Reporter		P4htm	MGI:1921693
Padi2<tm1Lex>	peptidyl arginine deiminase, type II; targeted mutation 1, Lexicon Genetics	MGI:3528933	Targeted	Null/knockout, Reporter	Lexicon	Padi2	MGI:1338892
Pak2<tm1Dgen>	p21 (RAC1) activated kinase 2; targeted mutation 1, Deltagen	MGI:5427684	Targeted	Null/knockout, Reporter	Deltagen	Pak2	MGI:1339984
Pald1<tm1Vlcg>	phosphatase domain containing, paladin 1; targeted mutation 1, Velocigene	MGI:5317962	Targeted	Null/knockout, Reporter		Pald1	MGI:1351623
Pank2<tm1Jgt>	pantothenate kinase 2; targeted mutation 1, Jane Gitschier	MGI:3514020	Targeted	Null/knockout, Reporter		Pank2	MGI:1921700
Pantr1<tm1Vlcg>	POU domain, class 3, transcription factor 3 adjacent noncoding transcript 1; targeted mutation 1, Velocigene	MGI:5563530	Targeted	Null/knockout, Reporter		Pantr1	MGI:1913547
Pantr2<tm1Vlcg>	POU domain, class 3, transcription factor 3 adjacent noncoding transcript 2; targeted mutation 1, Velocigene	MGI:5563531	Targeted	Null/knockout, Reporter		Pantr2	MGI:1913870
Panx1<tm1.1Fama>	pannexin 1; targeted mutation 1.1, Fabio Mammano	MGI:5297171	Targeted	Null/knockout, Reporter		Panx1	MGI:1860055
Panx2<tm1.1Mony>	pannexin 2; targeted mutation 1.1, Hannah Monyer	MGI:5310802	Targeted	Null/knockout, Reporter		Panx2	MGI:1890615
Parva<tm1Ref>	parvin, alpha; targeted mutation 1, Reinhard Fassler	MGI:4368017	Targeted	Null/knockout, Reporter		Parva	MGI:1931144
Pask<tm1Weng>	PAS domain containing serine/threonine kinase; targeted mutation 1, Roland H Wenger	MGI:2677908	Targeted	Null/knockout, Reporter		Pask	MGI:2155936
Pax1<tm2.1Tlu>	paired box 1; targeted mutation 2.1, Thomas Lufkin	MGI:5502389	Targeted	Null/knockout, Reporter		Pax1	MGI:97485
Pax1<tm2Neu>	paired box 1; targeted mutation 2, Neuherberg	MGI:1857741	Targeted	Null/knockout, Reporter		Pax1	MGI:97485
Pax2<tm1.1Gdr>	paired box 2; targeted mutation 1.1, Gregory R Dressler	MGI:5427892	Targeted	Null/knockout, Reporter		Pax2	MGI:97486
Pax2<tm1Gdr>	paired box 2; targeted mutation 1, Gregory R Dressler	MGI:5427893	Targeted	Null/knockout, Reporter		Pax2	MGI:97486
Pax2<tm1Mbu>	paired box 2; targeted mutation 1, Meinrad Busslinger	MGI:1858000	Targeted	Null/knockout, Reporter		Pax2	MGI:97486
Pax3<tm1Buck>	paired box 3; targeted mutation 1, Margaret E Buckingham	MGI:2687297	Targeted	Null/knockout, Reporter		Pax3	MGI:97487
Pax3<tm1Pgr>	paired box 3; targeted mutation 1, Peter Gruss	MGI:5810682	Targeted	Null/knockout, Reporter		Pax3	MGI:97487
Pax3<tm4Buck>	paired box 3; targeted mutation 4, Margaret Buckingham	MGI:3584004	Targeted	Null/knockout, Reporter		Pax3	MGI:97487
Pax3<tm6.2Buck>	paired box 3; targeted mutation 6.2, Margaret E Buckingham	MGI:5291823	Targeted	Null/knockout, Reporter		Pax3	MGI:97487
Pax4<tm1Pgr>	paired box 4; targeted mutation 1, Peter Gruss	MGI:2182122	Targeted	Null/knockout, Reporter		Pax4	MGI:97488
Pax5<tm1Mbu>	paired box 5; targeted mutation 1, Meinrad Busslinger	MGI:1926938	Targeted	Null/knockout, Reporter		Pax5	MGI:97489
Pax6<tm1Pgr>	paired box 6; targeted mutation 1, Peter Gruss	MGI:1934347	Targeted	Null/knockout, Reporter		Pax6	MGI:97490
Pax7<tm1.1Tajb>	paired box 7; targeted mutation 1.1, Shahragim Tajbakhsh	MGI:3850148	Targeted	Null/knockout, Reporter		Pax7	MGI:97491
Pax7<tm1.2Tajb>	paired box 7; targeted mutation 1.2, Shahragim Tajbakhsh	MGI:5495416	Targeted	Null/knockout, Reporter		Pax7	MGI:97491
Pax7<tm1Tajb>	paired box 7; targeted mutation 1, Shahragim Tajbakhsh	MGI:3850147	Targeted	Null/knockout, Reporter		Pax7	MGI:97491
Pax7<tm2Pgr>	paired box 7; targeted mutation 2, Peter Gruss	MGI:3047633	Targeted	Null/knockout, Reporter		Pax7	MGI:97491
Pax9<tm1Rbal>	paired box 9; targeted mutation 1, R Balling	MGI:1857887	Targeted	Null/knockout, Reporter		Pax9	MGI:97493
Pbrm1<tm1Rtj>	polybromo 1; targeted mutation 1, Robert Tjian	MGI:3526660	Targeted	Null/knockout, Reporter		Pbrm1	MGI:1923998
Pcdh10<tm1Lex>	protocadherin 10; targeted mutation 1, Lexicon Genetics	MGI:3764488	Targeted	Null/knockout, Reporter	Lexicon	Pcdh10	MGI:1338042
Pcdh17<tm1Ltm>	protocadherin 17; targeted mutation 1, Masatoshi Takeichi	MGI:6116513	Targeted	Null/knockout, Reporter		Pcdh17	MGI:2684924
Pcdh19<tm1Tac>	protocadherin 19; targeted mutation 1, Taconic	MGI:6117336	Targeted	Null/knockout, Reporter		Pcdh19	MGI:2685563
Pcdha1<tm1Mrc>	protocadherin alpha 1; targeted mutation 1, Mario R Capecchi	MGI:3719154	Targeted	Null/knockout, Reporter		Pcdha1	MGI:2150982
Pcdha<tm7.1Tyag>	protocadherin alpha cluster; targeted mutation 7.1, Takeshi Yagi	MGI:4421010	Targeted	Null/knockout, Reporter		Pcdha	MGI:3719085
Pcdhac1<tm1Mrc>	protocadherin alpha subfamily C, 1; targeted mutation 1, Mario R Capecchi	MGI:3719165	Targeted	Null/knockout, Reporter		Pcdhac1	MGI:1891442
Pcdhac2<tm1Mrc>	protocadherin alpha subfamily C, 2; targeted mutation 1, Mario R Capecchi	MGI:3719171	Targeted	Null/knockout, Reporter		Pcdhac2	MGI:1891443
Pcdhga1<tm1Mrc>	protocadherin gamma subfamily A, 1; targeted mutation 1, Mario R Capecchi	MGI:3719174	Targeted	Null/knockout, Reporter		Pcdhga1	MGI:1935212
Pcgf2<tm2.1Hko>	polycomb group ring finger 2; targeted mutation 2.1, Haruhiko Koseki	MGI:5559317	Targeted	Null/knockout, Reporter		Pcgf2	MGI:99161
Pcnt<Gt(RRU388)Byg>	pericentrin (kendrin); gene trap RRU388, BayGenomics	MGI:4340776	Gene trapped	Null/knockout, Reporter		Pcnt	MGI:102722
Pcsk4<tm1Mbi>	proprotein convertase subtilisin/kexin type 4; targeted mutation 1, Majambu Mbikay	MGI:2665512	Targeted	Null/knockout, Reporter		Pcsk4	MGI:97514
Pdcd10<tm1.1Kwhi>	programmed cell death 10; targeted mutation 1.1, Kevin Whitehead	MGI:5052184	Targeted	Null/knockout, Reporter		Pdcd10	MGI:1928396
Pdcd1lg2<tm1Dmp>	programmed cell death 1 ligand 2; targeted mutation 1, Drew M Pardoll	MGI:3582552	Targeted	Null/knockout, Reporter		Pdcd1lg2	MGI:1930125
Pde10a<tm1Dgen>	phosphodiesterase 10A; targeted mutation 1, Deltagen	MGI:5610034	Targeted	Null/knockout, Reporter		Pde10a	MGI:1345143
Pde11a<tm1Dgen>	phosphodiesterase 11A; targeted mutation 1, Deltagen	MGI:4462264	Targeted	Null/knockout, Reporter	Deltagen	Pde11a	MGI:3036251
Pde1b<tm1Dgen>	phosphodiesterase 1B, Ca2+-calmodulin dependent; targeted mutation 1, Deltagen	MGI:3604470	Targeted	Null/knockout, Reporter	Deltagen	Pde1b	MGI:97523
Pde2a<tm1Dgen>	phosphodiesterase 2A, cGMP-stimulated; targeted mutation 1, Deltagen	MGI:5427685	Targeted	Null/knockout, Reporter	Deltagen	Pde2a	MGI:2446107
Pde2a<tm1Dtst>	phosphodiesterase 2A, cGMP-stimulated; targeted mutation 1, Diane T Stephenson	MGI:4367746	Targeted	Null/knockout, Reporter		Pde2a	MGI:2446107
Pde3a<tm1Dgen>	phosphodiesterase 3A, cGMP inhibited; targeted mutation 1, Deltagen	MGI:5427686	Targeted	Null/knockout, Reporter	Deltagen	Pde3a	MGI:1860764
Pde4b<tm1Dgen>	phosphodiesterase 4B, cAMP specific; targeted mutation 1, Deltagen	MGI:5427687	Targeted	Null/knockout, Reporter	Deltagen	Pde4b	MGI:99557
Pde4d<tm1Dgen>	phosphodiesterase 4D, cAMP specific; targeted mutation 1, Deltagen	MGI:5427688	Targeted	Null/knockout, Reporter	Deltagen	Pde4d	MGI:99555
Pde7a<Gt(Betageo-puro)1Yang>	phosphodiesterase 7A; gene trap 1, Guchen Yang	MGI:2684009	Gene trapped	Null/knockout, Reporter		Pde7a	MGI:1202402
Pde8a<tm1Dgen>	phosphodiesterase 8A; targeted mutation 1, Deltagen	MGI:3699271	Targeted	Null/knockout, Reporter	Deltagen	Pde8a	MGI:1277116
Pde8b<tm1Dgen>	phosphodiesterase 8B; targeted mutation 1, Deltagen	MGI:5526098	Targeted	Null/knockout, Reporter	Deltagen	Pde8b	MGI:2443999
Pdgfc<tm1Nagy>	platelet-derived growth factor, C polypeptide; targeted mutation 1, Andras Nagy	MGI:3510799	Targeted	Null/knockout, Reporter		Pdgfc	MGI:1859631
Pdgfra<tm11(EGFP)Sor>	platelet derived growth factor receptor, alpha polypeptide; targeted mutation 11, Philippe Soriano	MGI:2663656	Targeted	Null/knockout, Reporter		Pdgfra	MGI:97530
Pdgfrb<tm2Sor>	platelet derived growth factor receptor, beta polypeptide; targeted mutation 2, Philippe Soriano	MGI:2135519	Targeted	Null/knockout, Reporter		Pdgfrb	MGI:97531
Pdlim1<Gt(IST12013D3)Tigm>	PDZ and LIM domain 1 (elfin); gene trap IST12013D3, Texas A&M Institute for Genomic Medicine	MGI:4045825	Gene trapped	Null/knockout, Reporter		Pdlim1	MGI:1860611
Pdlim3<tm1Krc>	PDZ and LIM domain 3; targeted mutation 1, Kenneth R Chien	MGI:2388199	Targeted	Null/knockout, Reporter		Pdlim3	MGI:1859274
Pdlim7<Gt(OST445990)Lex>	PDZ and LIM domain 7; gene trap OST445990, Lexicon Genetics	MGI:4319956	Gene trapped	Null/knockout, Reporter	Lexicon	Pdlim7	MGI:1914649
Pdpn<tm1Bwd>	podoplanin; targeted mutation 1, Lynda F Bonewald	MGI:3641576	Targeted	Null/knockout, Reporter		Pdpn	MGI:103098
Pdx1<tm1Egs>	pancreatic and duodenal homeobox 1; targeted mutation 1, Edouard G Stanley	MGI:3688420	Targeted	Null/knockout, Reporter		Pdx1	MGI:102851
Pdx1<tm2Cvw>	pancreatic and duodenal homeobox 1; targeted mutation 2, Christopher VE Wright	MGI:2181362	Targeted	Null/knockout, Reporter		Pdx1	MGI:102851
Pebp1<Gt(AQ0005)Wtsi>	phosphatidylethanolamine binding protein 1; gene trap AQ0005, Wellcome Trust Sanger Institute	MGI:3722117	Gene trapped	Null/knockout, Reporter	Sanger Inst. Gene Trap Res.	Pebp1	MGI:1344408
Peg12<tm1Brn>	paternally expressed 12; targeted mutation 1, Anton Berns	MGI:3530465	Targeted	Null/knockout, Reporter		Peg12	MGI:1351637
Peli1<tm1Tigm>	pellino 1; targeted mutation 1, Texas A&M Institute for Genomic Medicine	MGI:4361448	Targeted	Null/knockout, Reporter		Peli1	MGI:1914495
Per2<tm2Jt>	period circadian clock 2; targeted mutation 2, Joseph S Takahashi	MGI:4950936	Targeted	Null/knockout, Reporter		Per2	MGI:1195265
Perl<tm1Vlcg>	postnatal lethality associated noncoding RNA; targeted mutation 1, Velocigene	MGI:5705623	Targeted	Null/knockout, Reporter		Perl	MGI:5568841
Perl<tm2Vlcg>	postnatal lethality associated noncoding RNA; targeted mutation 2, Velocigene	MGI:5790483	Targeted	Null/knockout, Reporter		Perl	MGI:5568841
Pex7<tm1Rjaw>	peroxisomal biogenesis factor 7; targeted mutation 1, Ronald JA Wanders	MGI:3052739	Targeted	Null/knockout, Reporter		Pex7	MGI:1321392
Pglyrp1<tm1.1Lky>	peptidoglycan recognition protein 1; targeted mutation 1.1, Richard M Locksley	MGI:4949894	Targeted	Null/knockout, Reporter		Pglyrp1	MGI:1345092
Pglyrp1<tm1Rdz>	peptidoglycan recognition protein 1; targeted mutation 1, Roman Dziarski	MGI:2670590	Targeted	Null/knockout, Reporter		Pglyrp1	MGI:1345092
Pglyrp2<tm1Lky>	peptidoglycan recognition protein 2; targeted mutation 1, Richard M Locksley	MGI:4452065	Targeted	Null/knockout, Reporter		Pglyrp2	MGI:1928099
Pgr<tm1Lyd>	progesterone receptor; targeted mutation 1, John P Lydon	MGI:3032652	Targeted	Null/knockout, Reporter		Pgr	MGI:97567
Pgr<tm2Shah>	progesterone receptor; targeted mutation 2, Nirao M Shah	MGI:5487681	Targeted	Null/knockout, Reporter		Pgr	MGI:97567
Phc2<tm2.1Hko>	polyhomeotic 2; targeted mutation 2.1, Haruhiko Koseki	MGI:5559318	Targeted	Null/knockout, Reporter		Phc2	MGI:1860454
Phf2<tm1.1Yima>	PHD finger protein 2; targeted mutation 1.1, Yuuki Imai	MGI:5496656	Targeted	Null/knockout, Reporter		Phf2	MGI:1338034
Phox2a<tm1.1Sgu>	paired-like homeobox 2a; targeted mutation 1.1, Sarah Guthrie	MGI:2180355	Targeted	Null/knockout, Reporter		Phox2a	MGI:106633
Phox2a<tm1Sgu>	paired-like homeobox 2a; targeted mutation 1, Sarah Guthrie	MGI:2180353	Targeted	Null/knockout, Reporter		Phox2a	MGI:106633
Phox2b<tm1Jbr>	paired-like homeobox 2b; targeted mutation 1, Jean-Francois Brunet	MGI:1926861	Targeted	Null/knockout, Reporter		Phox2b	MGI:1100882
Pias1<Gt(RRQ113)Byg>	protein inhibitor of activated STAT 1; gene trap RRQ113, BayGenomics	MGI:4330151	Gene trapped	Null/knockout, Reporter		Pias1	MGI:1913125
Pias4<tm1Rug>	protein inhibitor of activated STAT 4; targeted mutation 1, Rudolf Grosschedl	MGI:3512663	Targeted	Null/knockout, Reporter		Pias4	MGI:2136940
Pifo<tm1.1Heli>	primary cilia formation; targeted mutation 1.1, Heiko Lickert	MGI:4819764	Targeted	Null/knockout, Reporter		Pifo	MGI:1923670
Pik3c2a<Gt(AS0568)Wtsi>	phosphatidylinositol-4-phosphate 3-kinase catalytic subunit type 2 alpha; gene trap AS0568, Wellcome Trust Sanger Institute	MGI:4346726	Gene trapped	Null/knockout, Reporter	Sanger Inst. Gene Trap Res.	Pik3c2a	MGI:1203729
Pik3c2a<Gt(CJ0058)Wtsi>	phosphatidylinositol-4-phosphate 3-kinase catalytic subunit type 2 alpha; gene trap CJ0058, Wellcome Trust Sanger Institute	MGI:3870725	Gene trapped	Null/knockout, Reporter	Sanger Inst. Gene Trap Res.	Pik3c2a	MGI:1203729
Pik3c2a<tm1Ehi>	phosphatidylinositol-4-phosphate 3-kinase catalytic subunit type 2 alpha; targeted mutation 1, Emilio Hirsch	MGI:5700367	Targeted	Null/knockout, Reporter		Pik3c2a	MGI:1203729
Pik3cd<tm1Bvan>	phosphatidylinositol-4,5-bisphosphate 3-kinase catalytic subunit delta; targeted mutation 1, Bart Vanhaesebroeck	MGI:2385595	Targeted	Null/knockout, Reporter		Pik3cd	MGI:1098211
Pik3cg<tm1Dwu>	phosphatidylinositol-4,5-bisphosphate 3-kinase catalytic subunit gamma; targeted mutation 1, Dianqing Wu	MGI:1858011	Targeted	Null/knockout, Reporter		Pik3cg	MGI:1353576
Pik3cg<tm1Wym>	phosphatidylinositol-4,5-bisphosphate 3-kinase catalytic subunit gamma; targeted mutation 1, Matthias P Wymann	MGI:1858012	Targeted	Null/knockout, Reporter		Pik3cg	MGI:1353576
Pikfyve<tm1Tssk>	phosphoinositide kinase, FYVE type zinc finger containing; targeted mutation 1, Takehiko Sasaki	MGI:5474980	Targeted	Null/knockout, Reporter		Pikfyve	MGI:1335106
Pim1<tm1.1Mjn>	proviral integration site 1; targeted mutation 1.1, Maria Jasin	MGI:5491067	Targeted	Null/knockout, Reporter		Pim1	MGI:97584
Pim1<tm1Mjn>	proviral integration site 1; targeted mutation 1, Maria Jasin	MGI:5491066	Targeted	Null/knockout, Reporter		Pim1	MGI:97584
Pip4k2b<Gt(Betageo)1Lca>	phosphatidylinositol-5-phosphate 4-kinase, type II, beta; gene trap 1, Lewis C Cantley	MGI:3046749	Gene trapped	Null/knockout, Reporter		Pip4k2b	MGI:1934234
Pip4k2b<Gt(OST341064)Lex>	phosphatidylinositol-5-phosphate 4-kinase, type II, beta; gene trap OST341064, Lexicon Genetics	MGI:5428995	Gene trapped	Null/knockout, Reporter	Lexicon	Pip4k2b	MGI:1934234
Pirt<tm1Xzd>	phosphoinositide-interacting regulator of transient receptor potential channels; targeted mutation 1, Xinzhong Dong	MGI:3834636	Targeted	Null/knockout, Reporter		Pirt	MGI:2443635
Pirt<tm2Xzd>	phosphoinositide-interacting regulator of transient receptor potential channels; targeted mutation 2, Xinzhong Dong	MGI:5620948	Targeted	Null/knockout, Reporter		Pirt	MGI:2443635
Pisd<Gt1(Betageo)Jev>	phosphatidylserine decarboxylase; gene trap 1, Jean E Vance	MGI:3612417	Gene trapped	Null/knockout, Reporter		Pisd	MGI:2445114
Pitpna<Gt(OST1152)Lex>	phosphatidylinositol transfer protein, alpha; gene trap OST1152, Lexicon Genetics	MGI:2676301	Gene trapped	Null/knockout, Reporter	Lexicon	Pitpna	MGI:99887
Pitx1<tm1Rsd>	paired-like homeodomain transcription factor 1; targeted mutation 1, Michael G Rosenfeld	MGI:1934200	Targeted	Null/knockout, Reporter		Pitx1	MGI:107374
Pitx2<tm1.1Dmm>	paired-like homeodomain transcription factor 2; targeted mutation 1.1, Donna M Martin	MGI:5308807	Targeted	Null/knockout, Reporter		Pitx2	MGI:109340
Pitx2<tm1Kki>	paired-like homeodomain transcription factor 2; targeted mutation 1, Kunio Kitamura	MGI:1857880	Targeted	Null/knockout, Reporter		Pitx2	MGI:109340
Pitx2<tm1Rsd>	paired-like homeodomain transcription factor 2; targeted mutation 1, Michael G Rosenfeld	MGI:2384494	Targeted	Null/knockout, Reporter		Pitx2	MGI:109340
Pitx2<tm5Jfm>	paired-like homeodomain transcription factor 2; targeted mutation 5, James F Martin	MGI:4459127	Targeted	Null/knockout, Reporter		Pitx2	MGI:109340
Pitx2<tm6.1Jfm>	paired-like homeodomain transcription factor 2; targeted mutation 6.1, James F Martin	MGI:4459128	Targeted	Null/knockout, Reporter		Pitx2	MGI:109340
Pitx3<tm1.1Jae>	paired-like homeodomain transcription factor 3; targeted mutation 1.1, Rudolf Jaenisch	MGI:5297588	Targeted	Null/knockout, Reporter		Pitx3	MGI:1100498
Pitx3<tm1Mli>	paired-like homeodomain transcription factor 3; targeted mutation 1, Meng Li	MGI:3573869	Targeted	Null/knockout, Reporter		Pitx3	MGI:1100498
Pitx3<tm2Mli>	paired-like homeodomain transcription factor 3; targeted mutation 2, Meng Li	MGI:3783311	Targeted	Null/knockout, Reporter		Pitx3	MGI:1100498
Piwil1<tm1Hfl>	piwi-like RNA-mediated gene silencing 1; targeted mutation 1, Haifan Lin	MGI:2182488	Targeted	Null/knockout, Reporter		Piwil1	MGI:1928897
Pkd1<tm1Rsa>	polycystin 1, transient receptor poteintial channel interacting; targeted mutation 1, Richard Sandford	MGI:2152589	Targeted	Null/knockout, Reporter		Pkd1	MGI:97603
Pkd1l3<tm1.1Abek>	polycystic kidney disease 1 like 3; targeted mutation 1.1, Keiko Abe	MGI:4837113	Targeted	Null/knockout, Reporter		Pkd1l3	MGI:2664670
Pkd2<tm1Dwo>	polycystic kidney disease 2; targeted mutation 1, Bernd Dworniczak	MGI:2676373	Targeted	Null/knockout, Reporter		Pkd2	MGI:1099818
Pkd2<tm1Sia>	polycystic kidney disease 2; targeted mutation 1, Shinichi Aizawa	MGI:5496378	Targeted	Null/knockout, Reporter		Pkd2	MGI:1099818
Pkd2l1<tm1.1Yuni>	polycystic kidney disease 2-like 1; targeted mutation 1.1, Yuzo Ninomiya	MGI:5008611	Targeted	Null/knockout, Reporter		Pkd2l1	MGI:1352448
Pkd2l2<tm1Dgen>	polycystic kidney disease 2-like 2; targeted mutation 1, Deltagen	MGI:3604592	Targeted	Null/knockout, Reporter	Deltagen	Pkd2l2	MGI:1858231
Pkdcc<tm1.1Mask>	protein kinase domain containing, cytoplasmic; targeted mutation 1.1, Masaki Kinoshita	MGI:4438609	Targeted	Null/knockout, Reporter		Pkdcc	MGI:2147077
Pkhd1<tm1Gwu>	polycystic kidney and hepatic disease 1; targeted mutation 1, Guanqing Wu	MGI:3826780	Targeted	Null/knockout, Reporter		Pkhd1	MGI:2155808
Pkhd1<tm1Sswi>	polycystic kidney and hepatic disease 1; targeted mutation 1, Scott S Williams	MGI:5430994	Targeted	Null/knockout, Reporter		Pkhd1	MGI:2155808
Pknox1<tm1Fbla>	Pbx/knotted 1 homeobox; targeted mutation 1, Francesco Blasi	MGI:4839363	Targeted	Null/knockout, Reporter		Pknox1	MGI:1201409
Plag1<tm1Wjmv>	pleiomorphic adenoma gene 1; targeted mutation 1, Wim J M Van de Ven	MGI:3580633	Targeted	Null/knockout, Reporter		Plag1	MGI:1891916
Plcg1<tm2Gcrp>	phospholipase C, gamma 1; targeted mutation 2, Graham Carpenter	MGI:2388142	Targeted	Null/knockout, Reporter		Plcg1	MGI:97615
Plcg2<tm1Ichi>	phospholipase C, gamma 2; targeted mutation 1, Hirotake Ichise	MGI:3833397	Targeted	Null/knockout, Reporter		Plcg2	MGI:97616
Plch2<tm1Kfu>	phospholipase C, eta 2; targeted mutation 1, Kiyoko Fukami	MGI:4440833	Targeted	Null/knockout, Reporter		Plch2	MGI:2443078
Pld1<tm3Mafr>	phospholipase D1; targeted mutation 3, Michael Frohman	MGI:5575654	Targeted	Null/knockout, Reporter		Pld1	MGI:109585
Plekhb1<tm1Dva>	pleckstrin homology domain containing, family B (evectins) member 1; targeted mutation 1, David Valle	MGI:3057317	Targeted	Null/knockout, Reporter		Plekhb1	MGI:1351469
Plin1<tm1Chan>	perilipin 1; targeted mutation 1, Lawrence Chan	MGI:2176248	Targeted	Null/knockout, Reporter		Plin1	MGI:1890505
Plin4<tm1Vlcg>	perilipin 4; targeted mutation 1, Velocigene	MGI:5502545	Targeted	Null/knockout, Reporter		Plin4	MGI:1929709
Plk1<Gt(AS0407)Wtsi>	polo like kinase 1; gene trap AS0407, Wellcome Trust Sanger Institute	MGI:3857029	Gene trapped	Null/knockout, Reporter	Sanger Inst. Gene Trap Res.	Plk1	MGI:97621
Plod1<Gt(RST531)Byg>	procollagen-lysine, 2-oxoglutarate 5-dioxygenase 1; gene trap RST531, BayGenomics	MGI:3712145	Gene trapped	Null/knockout, Reporter		Plod1	MGI:99907
Plod3<tm1Soin>	procollagen-lysine, 2-oxoglutarate 5-dioxygenase 3; targeted mutation 1, Raija Soininen	MGI:3497741	Targeted	Null/knockout, Reporter		Plod3	MGI:1347008
Plpp3<tm2Stw>	phospholipid phosphatase 3; targeted mutation 2, Colin L Stewart	MGI:3723646	Targeted	Null/knockout, Reporter		Plpp3	MGI:1915166
Plppr4<tm1Roni>	phospholipid phosphatase related 4; targeted mutation 1, Robert Nitsch	MGI:4431223	Targeted	Null/knockout, Reporter		Plppr4	MGI:106530
Plxdc1<tm1Matl>	plexin domain containing 1; targeted mutation 1, Marc Tessier-Lavigne	MGI:3709571	Targeted	Null/knockout, Reporter		Plxdc1	MGI:1919574
Plxdc2<tm1.1Mitc>	plexin domain containing 2; targeted mutation 1.1, Kevin J Mitchell	MGI:4941938	Targeted	Null/knockout, Reporter		Plxdc2	MGI:1914698
Plxna1<tm1Tmj>	plexin A1; targeted mutation 1, Thomas M Jessell	MGI:3831874	Targeted	Null/knockout, Reporter		Plxna1	MGI:107685
Plxna3<tm1Matl>	plexin A3; targeted mutation 1, Marc Tessier-Lavigne	MGI:2386961	Targeted	Null/knockout, Reporter		Plxna3	MGI:107683
Plxnb1<tm1.1Ltam>	plexin B1; targeted mutation 1.1, Luca Tamagnone	MGI:3790773	Targeted	Null/knockout, Reporter		Plxnb1	MGI:2154238
Plxnb1<tm1Matl>	plexin B1; targeted mutation 1, Marc Tessier-Lavigne	MGI:3765917	Targeted	Null/knockout, Reporter		Plxnb1	MGI:2154238
Pmp22<tm1Lnot>	peripheral myelin protein 22; targeted mutation 1, Lucia Notterpek	MGI:3614822	Targeted	Null/knockout, Reporter		Pmp22	MGI:97631
Pnliprp2<tm1Gru>	pancreatic lipase-related protein 2; targeted mutation 1, Michael J Grusby	MGI:1857970	Targeted	Null/knockout, Reporter		Pnliprp2	MGI:1336202
Pnmt<tm2.1Sne>	phenylethanolamine-N-methyltransferase; targeted mutation 2.1, Steven N Ebert	MGI:5449442	Targeted	Null/knockout, Reporter		Pnmt	MGI:97724
Pnpla6<tm1Blw>	patatin-like phospholipase domain containing 6; targeted mutation 1, Carrolee Barlow	MGI:2655812	Targeted	Null/knockout, Reporter		Pnpla6	MGI:1354723
Pnpla6<tm1Mos>	patatin-like phospholipase domain containing 6; targeted mutation 1, Markus Moser	MGI:3028797	Targeted	Null/knockout, Reporter		Pnpla6	MGI:1354723
Pofut2<Gt(RST434)Byg>	protein O-fucosyltransferase 2; gene trap RST434, BayGenomics	MGI:4127173	Gene trapped	Null/knockout, Reporter		Pofut2	MGI:1916863
Poldip2<Gt(IST12080D9)Tigm>	polymerase (DNA-directed), delta interacting protein 2; gene trap IST12080D9, Texas A&M Institute for Genomic Medicine	MGI:4044390	Gene trapped	Null/knockout, Reporter		Poldip2	MGI:1915061
Poli<Gt(S15-7G1)Sor>	polymerase (DNA directed), iota; gene trap S15-7G1, Philippe Soriano	MGI:4974011	Gene trapped	Null/knockout, Reporter		Poli	MGI:1347081
Polr2a<tm1(CAG-nLacZ)Mrc>	polymerase (RNA) II (DNA directed) polypeptide A; targeted mutation 1, Mario R Capecchi	MGI:3783309	Targeted	Null/knockout, Reporter		Polr2a	MGI:98086
Polr2a<tm1Og>	polymerase (RNA) II (DNA directed) polypeptide A; targeted mutation 1, Stephen O'Gorman	MGI:5287203	Targeted	Null/knockout, Reporter		Polr2a	MGI:98086
Pomc<tm1Mws>	pro-opiomelanocortin-alpha; targeted mutation 1, Mark W Sleeman	MGI:3696749	Targeted	Null/knockout, Reporter		Pomc	MGI:97742
Pomc<tm1Sora>	pro-opiomelanocortin-alpha; targeted mutation 1, S O'Rahilly	MGI:3040514	Targeted	Null/knockout, Reporter		Pomc	MGI:97742
Pomgnt1<Gt(OST179231)Lex>	protein O-linked mannose beta 1,2-N-acetylglucosaminyltransferase; gene trap OST179231, Lexicon Genetics	MGI:3623521	Gene trapped	Null/knockout, Reporter	Lexicon	Pomgnt1	MGI:1915523
Pomk<Gt(OST243203)Lex>	protein-O-mannose kinase; gene trap OST243203, Lexicon Genetics	MGI:4247868	Gene trapped	Null/knockout, Reporter	Lexicon	Pomk	MGI:1921903
Pon3<tm1Tigm>	paraoxonase 3; targeted mutation 1, Texas A&M Institute for Genomic Medicine	MGI:5425686	Targeted	Null/knockout, Reporter		Pon3	MGI:106686
Popdc2<tm1Tbd>	popeye domain containing 2; targeted mutation 1, Thomas Brand	MGI:3773727	Targeted	Null/knockout, Reporter		Popdc2	MGI:1930150
Postn<tm1Riet>	periostin, osteoblast specific factor; targeted mutation 1, Dieter Riethmacher	MGI:5795625	Targeted	Null/knockout, Reporter		Postn	MGI:1926321
Postn<tm1Sjc>	periostin, osteoblast specific factor; targeted mutation 1, Simon J Conway	MGI:3611751	Targeted	Null/knockout, Reporter		Postn	MGI:1926321
Pot1a<Gt(RRA096)Byg>	protection of telomeres 1A; gene trap RRA096, BayGenomics	MGI:3665328	Gene trapped	Null/knockout, Reporter		Pot1a	MGI:2141503
Pou3f1<tm1Mejr>	POU domain, class 3, transcription factor 1; targeted mutation 1, Dies Meijer	MGI:1857995	Targeted	Null/knockout, Reporter		Pou3f1	MGI:101896
Pou3f1<tm1Rsd>	POU domain, class 3, transcription factor 1; targeted mutation 1, Michael G Rosenfeld	MGI:1857994	Targeted	Null/knockout, Reporter		Pou3f1	MGI:101896
Pou3f4<tm1Cren>	POU domain, class 3, transcription factor 4; targeted mutation 1, Bryan Crenshaw III	MGI:1857990	Targeted	Null/knockout, Reporter		Pou3f4	MGI:101894
Pou4f1<tm1Et>	POU domain, class 4, transcription factor 1; targeted mutation 1, Eric Turner	MGI:3512089	Targeted	Null/knockout, Reporter		Pou4f1	MGI:102525
Pou4f2<tm2Whk>	POU domain, class 4, transcription factor 2; targeted mutation 2, William H Klein	MGI:2429634	Targeted	Null/knockout, Reporter		Pou4f2	MGI:102524
Pou4f2<tm3Whk>	POU domain, class 4, transcription factor 2; targeted mutation 3, William H Klein	MGI:2429633	Targeted	Null/knockout, Reporter		Pou4f2	MGI:102524
Pou4f3<tm1Whk>	POU domain, class 4, transcription factor 3; targeted mutation 1, William H Klein	MGI:2429629	Targeted	Null/knockout, Reporter		Pou4f3	MGI:102523
Pou5f1<tm1Cgre>	POU domain, class 5, transcription factor 1; targeted mutation 1, Centre for Genome Research	MGI:1933381	Targeted	Null/knockout, Reporter		Pou5f1	MGI:101893
Pou5f1<tm1Grc>	POU domain, class 5, transcription factor 1; targeted mutation 1, Gerald R Crabtree	MGI:5504452	Targeted	Null/knockout, Reporter		Pou5f1	MGI:101893
Pou5f1<tm1Jae>	POU domain, class 5, transcription factor 1; targeted mutation 1, Rudolf Jaenisch	MGI:3771368	Targeted	Null/knockout, Reporter		Pou5f1	MGI:101893
Ppard<tm1Dgen>	peroxisome proliferator activator receptor delta; targeted mutation 1, Deltagen	MGI:3604590	Targeted	Null/knockout, Reporter	Deltagen	Ppard	MGI:101884
Ppard<tm1Yjj>	peroxisome proliferator activator receptor delta; targeted mutation 1, Yan J Jiang	MGI:5318332	Targeted	Null/knockout, Reporter		Ppard	MGI:101884
Pparg<tm1Rev>	peroxisome proliferator activated receptor gamma; targeted mutation 1, Ronald M Evans	MGI:2149838	Targeted	Null/knockout, Reporter		Pparg	MGI:97747
Pparg<tm1Yec>	peroxisome proliferator activated receptor gamma; targeted mutation 1, Yuqing E Chen	MGI:3050813	Targeted	Null/knockout, Reporter		Pparg	MGI:97747
Ppib<Gt(RST139)Byg>	peptidylprolyl isomerase B; gene trap RST139, BayGenomics	MGI:4125284	Gene trapped	Null/knockout, Reporter		Ppib	MGI:97750
Ppm1f<tm1Dgen>	protein phosphatase 1F (PP2C domain containing); targeted mutation 1, Deltagen	MGI:3604597	Targeted	Null/knockout, Reporter	Deltagen	Ppm1f	MGI:1918464
Ppm1g<tm1Dgen>	protein phosphatase 1G (formerly 2C), magnesium-dependent, gamma isoform; targeted mutation 1, Deltagen	MGI:3604466	Targeted	Null/knockout, Reporter	Deltagen	Ppm1g	MGI:106065
Ppm1k<tm1Yiwa>	protein phosphatase 1K (PP2C domain containing); targeted mutation 1, Yibin Wang	MGI:3850971	Targeted	Null/knockout, Reporter		Ppm1k	MGI:2442111
Ppm1l<tm1Dgen>	protein phosphatase 1 (formerly 2C)-like; targeted mutation 1, Deltagen	MGI:3785735	Targeted	Null/knockout, Reporter	Deltagen	Ppm1l	MGI:2139740
Ppm1l<tm1Tkoba>	protein phosphatase 1 (formerly 2C)-like; targeted mutation 1, Takayasu Kobayashi	MGI:6117305	Targeted	Null/knockout, Reporter		Ppm1l	MGI:2139740
Ppp1r13b<tm1Suda>	protein phosphatase 1, regulatory subunit 13B; targeted mutation 1, Toshio Suda	MGI:3794784	Targeted	Null/knockout, Reporter		Ppp1r13b	MGI:1336199
Ppp3cc<tm1.1Osb>	protein phosphatase 3, catalytic subunit, gamma isoform; targeted mutation 1.1, Research Institute for Microbial Diseases, Osaka University	MGI:5788175	Targeted	Null/knockout, Reporter		Ppp3cc	MGI:107162
Prdm13<em1Jejo>	PR domain containing 13; endonuclease-mediated mutation 1, Jane Johnson	MGI:6149763	Endonuclease-mediated	Null/knockout, Reporter		Prdm13	MGI:2448528
Prdm1<tm1.1Sait>	PR domain containing 1, with ZNF domain; targeted mutation 1.1, Mitinori Saitou	MGI:6152369	Targeted	Null/knockout, Reporter		Prdm1	MGI:99655
Prdm1<tm1Nutt>	PR domain containing 1, with ZNF domain; targeted mutation 1, Stephen L Nutt	MGI:3510704	Targeted	Null/knockout, Reporter		Prdm1	MGI:99655
Prdm4<tm1b(EUCOMM)Liz>	PR domain containing 4; targeted mutation 1b, Elizabeth K Bikoff	MGI:5547613	Targeted	Null/knockout, Reporter		Prdm4	MGI:1920093
Prdm8<tm1Mci>	PR domain containing 8; targeted mutation 1, Roderick R McInnes	MGI:5315763	Targeted	Null/knockout, Reporter		Prdm8	MGI:1924880
Prdx1<Gt(OST422296)Lex>	peroxiredoxin 1; gene trap OST422296, Lexicon Genetics	MGI:3611932	Gene trapped	Null/knockout, Reporter	Lexicon	Prdx1	MGI:99523
Prdx3<Gt(Betageo-puro)711Lex>	peroxiredoxin 3; gene trap 711, Lexicon Genetics	MGI:3700138	Gene trapped	Null/knockout, Reporter	Lexicon	Prdx3	MGI:88034
Prdx6<tm1Pgn>	peroxiredoxin 6; targeted mutation 1, Beverly Paigen	MGI:2668338	Targeted	Null/knockout, Reporter		Prdx6	MGI:894320
Prep<tm1Dgen>	prolyl endopeptidase; targeted mutation 1, Deltagen	MGI:5427690	Targeted	Null/knockout, Reporter	Deltagen	Prep	MGI:1270863
Prex2<Gt(AH0440)Wtsi>	phosphatidylinositol-3,4,5-trisphosphate-dependent Rac exchange factor 2; gene trap AH0440, Wellcome Trust Sanger Institute	MGI:3856561	Gene trapped	Null/knockout, Reporter	Sanger Inst. Gene Trap Res.	Prex2	MGI:1923385
Prickle1<tm1.1Asw>	prickle planar cell polarity protein 1; targeted mutation 1.1, Anand Swaroop	MGI:5502459	Targeted	Null/knockout, Reporter		Prickle1	MGI:1916034
Prickle1<tm1.2Asw>	prickle planar cell polarity protein 1; targeted mutation 1.2, Anand Swaroop	MGI:5645931	Targeted	Null/knockout, Reporter		Prickle1	MGI:1916034
Prickle1<tm1Nue>	prickle planar cell polarity protein 1; targeted mutation 1, Naoto Ueno	MGI:4356107	Targeted	Null/knockout, Reporter		Prickle1	MGI:1916034
Prkaa1<tm1Sbj>	protein kinase, AMP-activated, alpha 1 catalytic subunit; targeted mutation 1, Sebastian B Jorgensen	MGI:3029359	Targeted	Null/knockout, Reporter		Prkaa1	MGI:2145955
Prkcb<tm1Tara>	protein kinase C, beta; targeted mutation 1, Alexander Tarakhovsky	MGI:2183193	Targeted	Null/knockout, Reporter		Prkcb	MGI:97596
Prkcd<tm1Qxu>	protein kinase C, delta; targeted mutation 1, Qingbo Xu	MGI:2385756	Targeted	Null/knockout, Reporter		Prkcd	MGI:97598
Prkce<tm1Ltg>	protein kinase C, epsilon; targeted mutation 1, Michael Leitges	MGI:2680163	Targeted	Null/knockout, Reporter		Prkce	MGI:97599
Prkcg<tm1.1Ddg>	protein kinase C, gamma; targeted mutation 1.1, David D Ginty	MGI:5828011	Targeted	Null/knockout, Reporter		Prkcg	MGI:97597
Prkcz<tm1Jmos>	protein kinase C, zeta; targeted mutation 1, Jorges Moscat	MGI:2183160	Targeted	Null/knockout, Reporter		Prkcz	MGI:97602
Prl8a2<tm1Soar>	prolactin family 8, subfamily a, member 2; targeted mutation 1, Michael J Soares	MGI:3513194	Targeted	Null/knockout, Reporter		Prl8a2	MGI:894281
Prlhr<tm1Askr>	prolactin releasing hormone receptor; targeted mutation 1, Alain Stricker-Krongrad	MGI:3044896	Targeted	Null/knockout, Reporter		Prlhr	MGI:2135956
Prnp<tm1Wsj>	prion protein; targeted mutation 1, Walker S Jackson	MGI:5606060	Targeted	Null/knockout, Reporter		Prnp	MGI:97769
Prom1<tm1Rafi>	prominin 1; targeted mutation 1, Shahin Rafii	MGI:3802793	Targeted	Null/knockout, Reporter		Prom1	MGI:1100886
Prox1<tm1Gco>	prospero homeobox 1; targeted mutation 1, Guillermo Oliver	MGI:2386336	Targeted	Null/knockout, Reporter		Prox1	MGI:97772
Prph<tm1Jpj>	peripherin; targeted mutation 1, Jean-Pierre Julien	MGI:2180052	Targeted	Null/knockout, Reporter		Prph	MGI:97774
Prrx1<tm1Jfm>	paired related homeobox 1; targeted mutation, James F Martin	MGI:1857531	Targeted	Null/knockout, Reporter		Prrx1	MGI:97712
Prrx2<tm1Hubr>	paired related homeobox 2; targeted mutation 1, Hubrecht Institute	MGI:1857641	Targeted	Null/knockout, Reporter		Prrx2	MGI:98218
Prss12<tm1Dgen>	protease, serine 12 neurotrypsin (motopsin); targeted mutation 1, Deltagen	MGI:3604467	Targeted	Null/knockout, Reporter	Deltagen	Prss12	MGI:1100881
Psip1<Gt(betageo)1Hgs>	PC4 and SFRS1 interacting protein 1; gene trap 1, Heidi Sutherland	MGI:3664569	Gene trapped	Null/knockout, Reporter		Psip1	MGI:2142116
Ptbp2<tm1.1Rbd>	polypyrimidine tract binding protein 2; targeted mutation 1.1, Robert B Darnell	MGI:5431214	Targeted	Null/knockout, Reporter		Ptbp2	MGI:1860489
Ptch1<tm1Mps>	patched 1; targeted mutation 1, Matthew P Scott	MGI:1857447	Targeted	Null/knockout, Reporter		Ptch1	MGI:105373
Ptch2<tm1Dgen>	patched 2; targeted mutation 1, Deltagen	MGI:3604587	Targeted	Null/knockout, Reporter	Deltagen	Ptch2	MGI:1095405
Ptger1<tm1Dgen>	prostaglandin E receptor 1 (subtype EP1); targeted mutation 1, Deltagen	MGI:3604468	Targeted	Null/knockout, Reporter	Deltagen	Ptger1	MGI:97793
Ptger3<tm1Sna>	prostaglandin E receptor 3 (subtype EP3); targeted mutation 1, Shuh Narumiya	MGI:2137759	Targeted	Null/knockout, Reporter		Ptger3	MGI:97795
Ptges3<Gt(RST271)Byg>	prostaglandin E synthase 3; gene trap RST271, BayGenomics	MGI:3701300	Gene trapped	Null/knockout, Reporter		Ptges3	MGI:1929282
Ptges3<Gt(W069F07)Wrst>	prostaglandin E synthase 3; gene trap W069F07, Wolfgang Wurst	MGI:3701321	Gene trapped	Null/knockout, Reporter		Ptges3	MGI:1929282
Ptgfr<tm1Aic>	prostaglandin F receptor; targeted mutation 1, Atsuchi Ichikawa	MGI:2179271	Targeted	Null/knockout, Reporter		Ptgfr	MGI:97796
Ptgs2<tm1Mmt>	prostaglandin-endoperoxide synthase 2; targeted mutation 1, Makoto M Taketo	MGI:2177810	Targeted	Null/knockout, Reporter		Ptgs2	MGI:97798
Ptgs2<tm2.1Hahe>	prostaglandin-endoperoxide synthase 2; targeted mutation 2.1, Harvey R Herschman	MGI:4440835	Targeted	Null/knockout, Reporter		Ptgs2	MGI:97798
Ptgs2<tm3.1Hahe>	prostaglandin-endoperoxide synthase 2; targeted mutation 3.1, Harvey R Herschman	MGI:5706970	Targeted	Null/knockout, Reporter		Ptgs2	MGI:97798
Ptgs2os2<tm1Vlcg>	prostaglandin-endoperoxide synthase 2, opposite strand 2; targeted mutation 1, Velocigene	MGI:5565173	Targeted	Null/knockout, Reporter		Ptgs2os2	MGI:5477181
Pth2<tm1Vlcg>	parathyroid hormone 2; targeted mutation 1, Velocigene	MGI:3807987	Targeted	Null/knockout, Reporter		Pth2	MGI:2152297
Pth2r<tm1Mws>	parathyroid hormone 2 receptor; targeted mutation 1, Mark W Sleeman	MGI:3804965	Targeted	Null/knockout, Reporter		Pth2r	MGI:2180917
Pthlh<tm1Broa>	parathyroid hormone-like peptide; targeted mutation 1, Arthur E Broadus	MGI:3829430	Targeted	Null/knockout, Reporter		Pthlh	MGI:97800
Ptk7<Gt(Betageo)1Matl>	PTK7 protein tyrosine kinase 7; gene trap 1, Marc Tessier-Lavigne	MGI:3046905	Gene trapped	Null/knockout, Reporter		Ptk7	MGI:1918711
Ptpn11<tm5Bgn>	protein tyrosine phosphatase, non-receptor type 11; targeted mutation 5, Benjamin Neel	MGI:3512153	Targeted	Null/knockout, Reporter		Ptpn11	MGI:99511
Ptpn3<tm1Rhvh>	protein tyrosine phosphatase, non-receptor type 3; targeted mutation 1, R Hooft van Huijsduijnen	MGI:3769232	Targeted	Null/knockout, Reporter		Ptpn3	MGI:105307
Ptpra<tm1Sap>	protein tyrosine phosphatase, receptor type, A; targeted mutation 1, Jan Sap	MGI:2675252	Targeted	Null/knockout, Reporter		Ptpra	MGI:97808
Ptprb<tm1Dgen>	protein tyrosine phosphatase, receptor type, B; targeted mutation 1, Deltagen	MGI:3760508	Targeted	Null/knockout, Reporter	Deltagen	Ptprb	MGI:97809
Ptprb<tm1Gdy>	protein tyrosine phosphatase, receptor type, B; targeted mutation 1, George D Yancopoulos	MGI:3763454	Targeted	Null/knockout, Reporter		Ptprb	MGI:97809
Ptprc<tm2.1Medv>	protein tyrosine phosphatase, receptor type, C; targeted mutation 2.1, Alexander Medvinsky	MGI:4430240	Targeted	Null/knockout, Reporter		Ptprc	MGI:97810
Ptprm<tm1Mfbg>	protein tyrosine phosphatase, receptor type, M; targeted mutation 1, Martijn F B G Gebbink	MGI:3575002	Targeted	Null/knockout, Reporter		Ptprm	MGI:102694
Ptpro<tm1Dgen>	protein tyrosine phosphatase, receptor type, O; targeted mutation 1, Deltagen	MGI:3604600	Targeted	Null/knockout, Reporter	Deltagen	Ptpro	MGI:1097152
Ptprs<tm1Dro>	protein tyrosine phosphatase, receptor type, S; targeted mutation 1, Daniela Rotin	MGI:2158734	Targeted	Null/knockout, Reporter		Ptprs	MGI:97815
Ptprv<tm1Asmi>	protein tyrosine phosphatase, receptor type, V; targeted mutation 1, A Smith	MGI:3039948	Targeted	Null/knockout, Reporter		Ptprv	MGI:108027
Ptprz1<tm1Mno>	protein tyrosine phosphatase, receptor type Z, polypeptide 1; targeted mutation 1, Masaharu Noda	MGI:2678757	Targeted	Null/knockout, Reporter		Ptprz1	MGI:97816
Ptprz1<tm1Vlcg>	protein tyrosine phosphatase, receptor type Z, polypeptide 1; targeted mutation 1, Velocigene	MGI:3845016	Targeted	Null/knockout, Reporter		Ptprz1	MGI:97816
Ptx3<tm1Mant>	pentraxin related gene; targeted mutation 1, Alberto Mantovani	MGI:2675283	Targeted	Null/knockout, Reporter		Ptx3	MGI:104641
Pxmp2<tm1Jkh>	peroxisomal membrane protein 2; targeted mutation 1, J Kalervo Hiltunen	MGI:3844254	Targeted	Null/knockout, Reporter		Pxmp2	MGI:107487
Pyy<tm1Able>	peptide YY; targeted mutation 1, Andrew B Leiter	MGI:3580424	Targeted	Null/knockout, Reporter		Pyy	MGI:99924
Qk<tm1Imeg>	quaking; targeted mutation 1, Institute of Molecular Embryology and Genetics	MGI:3033861	Targeted	Null/knockout, Reporter		Qk	MGI:97837
Qrfp<tm1Stak>	pyroglutamylated RFamide peptide; targeted mutation 1, Takeshi Sakurai	MGI:6163999	Targeted	Null/knockout, Reporter		Qrfp	MGI:3630329
Qrfpr<tm1Lex>	pyroglutamylated RFamide peptide receptor; targeted mutation 1, Lexicon Genetics	MGI:3830475	Targeted	Null/knockout, Reporter	Lexicon	Qrfpr	MGI:2677633
Rab27b<tm1Tiz>	RAB27B, member RAS oncogene family; targeted mutation 1, Tetsuro Izumi	MGI:3834149	Targeted	Null/knockout, Reporter		Rab27b	MGI:1931295
Rac3<tm1Idc>	Rac family small GTPase 3; targeted mutation 1, Ivan de Curtis	MGI:3581887	Targeted	Null/knockout, Reporter		Rac3	MGI:2180784
Racgap1<Gt(pSABetageo)11Huy>	Rac GTPase-activating protein 1; gene trap 11, Danny Huylebroeck	MGI:2674133	Gene trapped	Null/knockout, Reporter		Racgap1	MGI:1349423
Rad54l2<Gt(A016E03)Oaj>	RAD54 like 2 (S. cerevisiae); gene trap A016E03, Ollie A Janne	MGI:3712952	Gene trapped	Null/knockout, Reporter		Rad54l2	MGI:1933196
Rag1<tm1(GFP)Imku>	recombination activating gene 1; targeted mutation 1, Nobuo Sakaguchi	MGI:2388344	Targeted	Null/knockout, Reporter		Rag1	MGI:97848
Rag2<tm1Tgi>	recombination activating gene 2; targeted mutation 1, Masaru Taniguchi	MGI:3687306	Targeted	Null/knockout, Reporter		Rag2	MGI:97849
Rag2<tm2Fwa>	recombination activating gene 2; targeted mutation 2, Frederick W Alt	MGI:3623131	Targeted	Null/knockout, Reporter		Rag2	MGI:97849
Ralgapa2<tm1Hhor>	Ral GTPase activating protein, alpha subunit 2 (catalytic); targeted mutation 1, H Horiuchi	MGI:5469375	Targeted	Null/knockout, Reporter		Ralgapa2	MGI:3036245
Ranbp2<Gt(pGT0pfs)630Wcs>	RAN binding protein 2; gene trap 630, William C Skarnes	MGI:3693886	Gene trapped	Null/knockout, Reporter		Ranbp2	MGI:894323
Rap1a<tm1Tze>	RAS-related protein 1a; targeted mutation 1, Tomasz Zemojtel	MGI:3830343	Targeted	Null/knockout, Reporter		Rap1a	MGI:97852
Rarres2<tm1Yktk>	retinoic acid receptor responder (tazarotene induced) 2; targeted mutation 1, Yutaka Takahashi	MGI:5550146	Targeted	Null/knockout, Reporter		Rarres2	MGI:1918910
Rasa3<tm1b(KOMP)J>	RAS p21 protein activator 3; targeted mutation 1b, Jackson	MGI:5502307	Targeted	Null/knockout, Reporter		Rasa3	MGI:1197013
Rasgrp3<Gt(Pt1-ATG)1Vb>	RAS, guanyl releasing protein 3; gene trap 1, Victoria L Bautch	MGI:3525522	Gene trapped	Null/knockout, Reporter		Rasgrp3	MGI:3028579
Raver1<tm1Hha>	ribonucleoprotein, PTB-binding 1; targeted mutation 1, Hans-Henning Arnold	MGI:3802576	Targeted	Null/knockout, Reporter		Raver1	MGI:1919016
Rbl1<tm1Htr>	RB transcriptional corepressor like 1; targeted mutation 1, Hein te Riele	MGI:2385659	Targeted	Null/knockout, Reporter		Rbl1	MGI:103300
Rbm47<Gt(D027B04)Wrst>	RNA binding motif protein 47; gene trap D027B04, German Gene Trap Consortium	MGI:3888581	Gene trapped	Null/knockout, Reporter		Rbm47	MGI:2384294
Rbm4<tm1Wtarn>	RNA binding motif protein 4; targeted mutation 1, Woan-Yuh Tarn	MGI:5467987	Targeted	Null/knockout, Reporter		Rbm4	MGI:1100865
Rbm4b<tm1Wtarn>	RNA binding motif protein 4B; targeted mutation 1, Woan-Yuh Tarn	MGI:5467988	Targeted	Null/knockout, Reporter		Rbm4b	MGI:1913954
Rbpjl<tm1Hon>	recombination signal binding protein for immunoglobulin kappa J region-like; targeted mutation 1, Tasuku Honjo	MGI:2387866	Targeted	Null/knockout, Reporter		Rbpjl	MGI:1196616
Rcan1<tm1Eno>	regulator of calcineurin 1; targeted mutation 1, Eric N Olson	MGI:2450144	Targeted	Null/knockout, Reporter		Rcan1	MGI:1890564
Rcan2<tm1Ypt>	regulator of calcineurin 2; targeted mutation 1, Ya-ping Tang	MGI:4941349	Targeted	Null/knockout, Reporter		Rcan2	MGI:1858219
Rdx<tm1Sts>	radixin; targeted mutation 1, Shoichiro Tsukita	MGI:2671151	Targeted	Null/knockout, Reporter		Rdx	MGI:97887
Recql4<tm1Furu>	RecQ protein-like 4; targeted mutation 1, Yasuhiro Furuichi	MGI:2679155	Targeted	Null/knockout, Reporter		Recql4	MGI:1931028
Reg4<tm1(HBEGF/DsRed)Cle>	regenerating islet-derived family, member 4; targeted mutation 1, Hans Clevers	MGI:5816733	Targeted	Null/knockout, Reporter		Reg4	MGI:1914959
Rela<tm1.1Ukl>	v-rel reticuloendotheliosis viral oncogene homolog A (avian); targeted mutation 1.1, Ulf Klein	MGI:6148061	Targeted	Null/knockout, Reporter		Rela	MGI:103290
Ren1<tm1Afu>	renin 1 structural; targeted mutation 1, Akiyoshi Fukamizu	MGI:2136642	Targeted	Null/knockout, Reporter		Ren1	MGI:97898
Ren1<tm1Gom>	renin 1 structural; targeted mutation 1, R Ariel Gomez	MGI:2386989	Targeted	Null/knockout, Reporter		Ren1	MGI:97898
Rest<Gt(D047E11)Wrst>	RE1-silencing transcription factor; gene trap D047E11, German Gene Trap Consortium	MGI:3873420	Gene trapped	Null/knockout, Reporter		Rest	MGI:104897
Ret<tm13.1Jmi>	ret proto-oncogene; targeted mutation 13.1, Jeffrey Milbrandt	MGI:3691588	Targeted	Null/knockout, Reporter		Ret	MGI:97902
Ret<tm1Heno>	ret proto-oncogene; targeted mutation 1, Hideki Enomoto	MGI:3777553	Targeted	Null/knockout, Reporter		Ret	MGI:97902
Ret<tm1Jmi>	ret proto-oncogene; targeted mutation 1, Jeffrey Milbrandt	MGI:2449909	Targeted	Null/knockout, Reporter		Ret	MGI:97902
Ret<tm2.1Heno>	ret proto-oncogene; targeted mutation 2.1, Hideki Enomoto	MGI:3777556	Targeted	Null/knockout, Reporter		Ret	MGI:97902
Retn<tm1Laz>	resistin; targeted mutation 1, Mitchell A Lazar	MGI:3043419	Targeted	Null/knockout, Reporter		Retn	MGI:1888506
Retnlb<tm1Mer>	resistin like beta; targeted mutation 1, Marc E Rothenberg	MGI:3818561	Targeted	Null/knockout, Reporter		Retnlb	MGI:1888505
Rev3l<tm1Rwd>	REV3 like, DNA directed polymerase zeta catalytic subunit; targeted mutation 1, Richard D Wood	MGI:2386322	Targeted	Null/knockout, Reporter		Rev3l	MGI:1337131
Rflnb<tm1Sia>	refilin B; targeted mutation 1, Shinichi Aizawa	MGI:3528231	Targeted	Null/knockout, Reporter		Rflnb	MGI:1923816
Rfng<tm1Tfv>	RFNG O-fucosylpeptide 3-beta-N-acetylglucosaminyltransferase; targeted mutation 1, Thomas F Vogt	MGI:3662620	Targeted	Null/knockout, Reporter		Rfng	MGI:894275
Rfx2<Gt(IST10638H11)Tigm>	regulatory factor X, 2 (influences HLA class II expression); gene trap IST10638H11, Texas A&M Institute for Genomic Medicine	MGI:3966900	Gene trapped	Null/knockout, Reporter		Rfx2	MGI:106583
Rgmb<tm1Hlin>	repulsive guidance molecule family member B; targeted mutation 1, Herbert Y Lin	MGI:4939680	Targeted	Null/knockout, Reporter		Rgmb	MGI:1916049
Rgs13<tm1.1Jhk>	regulator of G-protein signaling 13; targeted mutation 1.1, John H Kehrl	MGI:5514157	Targeted	Null/knockout, Reporter		Rgs13	MGI:2180585
Rgs14<tm1Lex>	regulator of G-protein signaling 14; targeted mutation 1, Lexicon Genetics	MGI:3528963	Targeted	Null/knockout, Reporter	Lexicon	Rgs14	MGI:1859709
Rgs16<tm1Sia>	regulator of G-protein signaling 16; targeted mutation 1, Shinichi Aizawa	MGI:5546629	Targeted	Null/knockout, Reporter		Rgs16	MGI:108407
Rgs2<tm1Dgen>	regulator of G-protein signaling 2; targeted mutation 1, Deltagen	MGI:3604465	Targeted	Null/knockout, Reporter	Deltagen	Rgs2	MGI:1098271
Rgs4<tm1.1Jbr>	regulator of G-protein signaling 4; targeted mutation 1, Jean-Francois Brunet	MGI:3580388	Targeted	Null/knockout, Reporter		Rgs4	MGI:108409
Rgs4<tm1Dgen>	regulator of G-protein signaling 4; targeted mutation 1, Deltagen	MGI:3604580	Targeted	Null/knockout, Reporter	Deltagen	Rgs4	MGI:108409
Rgs5<tm1Cbet>	regulator of G-protein signaling 5; targeted mutation 1, Christer Betsholtz	MGI:3785528	Targeted	Null/knockout, Reporter		Rgs5	MGI:1098434
Rgs5<tm1Dgen>	regulator of G-protein signaling 5; targeted mutation 1, Deltagen	MGI:3604464	Targeted	Null/knockout, Reporter	Deltagen	Rgs5	MGI:1098434
Rgs5<tm1Jhk>	regulator of G-protein signaling 5; targeted mutation 1, John H Kerl	MGI:3784984	Targeted	Null/knockout, Reporter		Rgs5	MGI:1098434
Rgs9bp<tm1Hels>	regulator of G-protein signalling 9 binding protein; targeted mutation 1, Stefan Heller	MGI:3028628	Targeted	Null/knockout, Reporter		Rgs9bp	MGI:2384418
Rhcg<tm1Tigm>	Rhesus blood group-associated C glycoprotein; targeted mutation 1, Texas A&M Institute for Genomic Medicine	MGI:5496356	Targeted	Null/knockout, Reporter		Rhcg	MGI:1888517
Rheb<Gt(W076A03)Wrst>	Ras homolog enriched in brain; gene trap W076A03, German Gene Trap Consortium	MGI:4340521	Gene trapped	Null/knockout, Reporter		Rheb	MGI:97912
Rhob<tm1Gcp>	ras homolog family member B; targeted mutation 1, George C Prendergast	MGI:2387429	Targeted	Null/knockout, Reporter		Rhob	MGI:107949
Rhoh<tm1Hasu>	ras homolog family member H; targeted mutation 1, Harumi Suzuki	MGI:3830828	Targeted	Null/knockout, Reporter		Rhoh	MGI:1921984
Rhoj<tm1.2Auem>	ras homolog family member J; targeted mutation 1.2, Akiyoshi Uemura	MGI:5608669	Targeted	Null/knockout, Reporter		Rhoj	MGI:1931551
Ric8a<tm1Aks>	RIC8 guanine nucleotide exchange factor A; targeted mutation 1, Alar Karis	MGI:3608888	Targeted	Null/knockout, Reporter		Ric8a	MGI:2141866
Rictor<Gt(RRR347)Byg>	RPTOR independent companion of MTOR, complex 2; gene trap RRR347, BayGenomics	MGI:3775093	Gene trapped	Null/knockout, Reporter		Rictor	MGI:1926007
Rictor<tm1.3Mgn>	RPTOR independent companion of MTOR, complex 2; targeted mutation 1.3, Mark A Magnuson	MGI:3703325	Targeted	Null/knockout, Reporter		Rictor	MGI:1926007
Rif1<Gt(A045A01)Wrst>	replication timing regulatory factor 1; gene trap A045A01, German Gene Trap Consortium	MGI:4335499	Gene trapped	Null/knockout, Reporter		Rif1	MGI:1098622
Ripply2<tm1Asas>	ripply transcriptional repressor 2; targeted mutation 1, Makoto Asashima	MGI:3764703	Targeted	Null/knockout, Reporter		Ripply2	MGI:2685968
Ripply3<tm1Sjt>	ripply transcriptional repressor 3; targeted mutation 1, Shinji Takada	MGI:4880754	Targeted	Null/knockout, Reporter		Ripply3	MGI:2181192
Rit1<tm1Dand>	Ras-like without CAAX 1; targeted mutation 1, Douglas A Andres	MGI:5317831	Targeted	Null/knockout, Reporter		Rit1	MGI:108053
Rln3<tm1Lex>	relaxin 3; targeted mutation 1, Lexicon Genetics	MGI:5295187	Targeted	Null/knockout, Reporter	Lexicon	Rln3	MGI:2158015
Rln3<tm1Mast>	relaxin 3; targeted mutation 1, Masaki Tanaka	MGI:5293802	Targeted	Null/knockout, Reporter		Rln3	MGI:2158015
Rnf111<Gt(Betageo)1Vep>	ring finger 111; gene trap 1, Vasso Episkopou	MGI:2680166	Gene trapped	Null/knockout, Reporter		Rnf111	MGI:1934919
Rnf2<tm3Hko>	ring finger protein 2; targeted mutation 3, Haruhiko Koseki	MGI:3790776	Targeted	Null/knockout, Reporter		Rnf2	MGI:1101759
Rnf4<Gt(RRR624)Byg>	ring finger protein 4; gene trap RRR624, BayGenomics	MGI:4330482	Gene trapped	Null/knockout, Reporter		Rnf4	MGI:1201691
Robo1<tm1Matl>	roundabout guidance receptor 1; targeted mutation 1, Marc Tessier-Lavigne	MGI:3043142	Targeted	Null/knockout, Reporter		Robo1	MGI:1274781
Robo3<tm1Matl>	roundabout guidance receptor 3; targeted mutation 1, Marc Tessier-Lavigne	MGI:3043150	Targeted	Null/knockout, Reporter		Robo3	MGI:1343102
Robo4<tm1Aird>	roundabout guidance receptor 4; targeted mutation 1, William C Aird	MGI:3803283	Targeted	Null/knockout, Reporter		Robo4	MGI:1921394
Robo4<tm1Kzh>	roundabout guidance receptor 4; targeted mutation 1, Kang Zhang	MGI:3785556	Targeted	Null/knockout, Reporter		Robo4	MGI:1921394
Robo4<tm2Aird>	roundabout guidance receptor 4; targeted mutation 2, William C Aird	MGI:3808845	Targeted	Null/knockout, Reporter		Robo4	MGI:1921394
Rock1<tm1Leiw>	Rho-associated coiled-coil containing protein kinase 1; targeted mutation 1, Lei Wei	MGI:3521801	Targeted	Null/knockout, Reporter		Rock1	MGI:107927
Rock1<tm1Lex>	Rho-associated coiled-coil containing protein kinase 1; targeted mutation 1, Lexicon Genomics	MGI:5431098	Targeted	Null/knockout, Reporter	Lexicon	Rock1	MGI:107927
Rock1<tm1Sna>	Rho-associated coiled-coil containing protein kinase 1; targeted mutation 1, Shuh Narumiya	MGI:3578223	Targeted	Null/knockout, Reporter		Rock1	MGI:107927
Rock2<tm1Sna>	Rho-associated coiled-coil containing protein kinase 2; targeted mutation 1, Shuh Narumiya	MGI:2668391	Targeted	Null/knockout, Reporter		Rock2	MGI:107926
Ror2<tm1Gdy>	receptor tyrosine kinase-like orphan receptor 2; targeted mutation 1, George D Yancopoulos	MGI:2386954	Targeted	Null/knockout, Reporter		Ror2	MGI:1347521
Rora<tm1Mba>	RAR-related orphan receptor alpha; targeted mutation 1, Michael Becker-Andre	MGI:1926597	Targeted	Null/knockout, Reporter		Rora	MGI:104661
Rorb<tm1Mba>	RAR-related orphan receptor beta; targeted mutation 1, Michael Becker-Andre	MGI:2158692	Targeted	Null/knockout, Reporter		Rorb	MGI:1343464
Rorc<tm2Litt>	RAR-related orphan receptor gamma; targeted mutation 2, Dan R Littman	MGI:3026635	Targeted	Null/knockout, Reporter		Rorc	MGI:104856
Rpgr<tm1Tili>	retinitis pigmentosa GTPase regulator; targeted mutation 1, Tiansen Li	MGI:2386674	Targeted	Null/knockout, Reporter		Rpgr	MGI:1344037
Rps27l<Gt(IST11658B7)Tigm>	ribosomal protein S27-like; gene trap IST11658B7, Texas A&M Institute for Genomic Medicine	MGI:4022789	Gene trapped	Null/knockout, Reporter		Rps27l	MGI:1915191
Rs1<tm1Web>	retinoschisis (X-linked, juvenile) 1 (human); targeted mutation 1, Bernhard H F Weber	MGI:2179757	Targeted	Null/knockout, Reporter		Rs1	MGI:1336189
Rspo1<tm1Mcch>	R-spondin 1; targeted mutation 1, Marie-Christine Chaboissier	MGI:3784976	Targeted	Null/knockout, Reporter		Rspo1	MGI:2183426
Rspo2<tm1Hoka>	R-spondin 2; targeted mutation 1, Hitoshi Okamoto	MGI:3783769	Targeted	Null/knockout, Reporter		Rspo2	MGI:1922667
Rspo2<tm1Nuv>	R-spondin 2; targeted mutation 1, Walter D Funk	MGI:3762378	Targeted	Null/knockout, Reporter		Rspo2	MGI:1922667
Rspo3<tm1Okam>	R-spondin 3; targeted mutation 1, Hitoshi Okamoto	MGI:3695687	Targeted	Null/knockout, Reporter		Rspo3	MGI:1920030
Rtel1<tm1Pml>	regulator of telomere elongation helicase 1; targeted mutation 1, Peter M Lansdorp	MGI:3052235	Targeted	Null/knockout, Reporter		Rtel1	MGI:2139369
Rtn4<tm3.1Matl>	reticulon 4; targeted mutation 3.1, Marc Tessier-Lavigne	MGI:2661204	Targeted	Null/knockout, Reporter		Rtn4	MGI:1915835
Rtn4<tm3Matl>	reticulon 4; targeted mutation 3, Marc Tessier-Lavigne	MGI:2661203	Targeted	Null/knockout, Reporter		Rtn4	MGI:1915835
Rtn4r<tm1Mrc>	reticulon 4 receptor; targeted mutation 1, Mario R Capecchi	MGI:3719188	Targeted	Null/knockout, Reporter		Rtn4r	MGI:2136886
Rtn4r<tm2.2Stmr>	reticulon 4 receptor; targeted mutation 2.2, Stephen M Strittmatter	MGI:5510952	Targeted	Null/knockout, Reporter		Rtn4r	MGI:2136886
Rttn<Gt(pGT1.8geo)7Pgr>	rotatin; gene trap 7, Peter Gruss	MGI:2674124	Gene trapped	Null/knockout, Reporter		Rttn	MGI:2179288
Runx1<tm1.1Glac>	runt related transcription factor 1; targeted mutation 1.1, Georges Lacaud	MGI:4417838	Targeted	Null/knockout, Reporter		Runx1	MGI:99852
Runx1<tm1.1Medv>	runt related transcription factor 1; targeted mutation 1.1, Alexander Medvinsky	MGI:3625886	Targeted	Null/knockout, Reporter		Runx1	MGI:99852
Runx1<tm1Medv>	runt related transcription factor 1; targeted mutation 1, Alexander Medvinsky	MGI:3625885	Targeted	Null/knockout, Reporter		Runx1	MGI:99852
Runx1<tm2.1Glac>	runt related transcription factor 1; targeted mutation 2.1, Georges Lacaud	MGI:4417839	Targeted	Null/knockout, Reporter		Runx1	MGI:99852
Runx1<tm2Spe>	runt related transcription factor 1; targeted mutation 2, Nancy A Speck	MGI:2668479	Targeted	Null/knockout, Reporter		Runx1	MGI:99852
Runx1t1<tm1Fc>	RUNX1 translocation partner 1; targeted mutation 1, Franco Calabi	MGI:2183012	Targeted	Null/knockout, Reporter		Runx1t1	MGI:104793
Runx2<tm1Mjo>	runt related transcription factor 2; targeted mutation 1, Michael J Owen	MGI:2176465	Targeted	Null/knockout, Reporter		Runx2	MGI:99829
Runx3<tm1Litt>	runt related transcription factor 3; targeted mutation 1, Dan R Littman	MGI:3818488	Targeted	Null/knockout, Reporter		Runx3	MGI:102672
Runx3<tm1Yg>	runt related transcription factor 3; targeted mutation 1, Yoram Groner	MGI:2183399	Targeted	Null/knockout, Reporter		Runx3	MGI:102672
Runx3<tm1Yito>	runt related transcription factor 3; targeted mutation 1, Yoshiyaki Ito	MGI:2179229	Targeted	Null/knockout, Reporter		Runx3	MGI:102672
Rxfp1<tm1Jgo>	relaxin/insulin-like family peptide receptor 1; targeted mutation 1, Jan A Gossen	MGI:3028654	Targeted	Null/knockout, Reporter		Rxfp1	MGI:2682211
Rxfp4<tm1Sora>	relaxin family peptide receptor 4; targeted mutation 1, S O'Rahilly	MGI:5637423	Targeted	Null/knockout, Reporter		Rxfp4	MGI:2182926
Rxrg<tm1Ysa>	retinoid X receptor gamma; targeted mutation 1, Yumiko Saga	MGI:2183715	Targeted	Null/knockout, Reporter		Rxrg	MGI:98216
Rybp<tm1Nisa>	RING1 and YY1 binding protein; targeted mutation 1, Nicole Schreiber-Agus	MGI:3790768	Targeted	Null/knockout, Reporter		Rybp	MGI:1929059
Ryk<tm1Stac>	receptor-like tyrosine kinase; targeted mutation 1, Steven A Stacker	MGI:2667542	Targeted	Null/knockout, Reporter		Ryk	MGI:101766
S100a10<tm1Kah>	S100 calcium binding protein A10 (calpactin); targeted mutation 1, Katherine A Hajjar	MGI:6157521	Targeted	Null/knockout, Reporter		S100a10	MGI:1339468
S100a1<Gt(OST28275)Lex>	S100 calcium binding protein A1; gene trap OST28275, Lexicon Genetics	MGI:3530818	Gene trapped	Null/knockout, Reporter	Lexicon	S100a1	MGI:1338917
S100a1<tm1Mfs>	S100 calcium binding protein A1; targeted mutation 1, Martin F Schneider	MGI:3775945	Targeted	Null/knockout, Reporter		S100a1	MGI:1338917
S100a4<tm1Egn>	S100 calcium binding protein A4; targeted mutation 1, Eric G Neilson	MGI:2665826	Targeted	Null/knockout, Reporter		S100a4	MGI:1330282
S100a5<tm1.1Mom>	S100 calcium binding protein A5; targeted mutation 1.1, Peter Mombaerts	MGI:5605391	Targeted	Null/knockout, Reporter		S100a5	MGI:1338915
S100a5<tm1Mom>	S100 calcium binding protein A5; targeted mutation 1, Peter Mombaerts	MGI:3722362	Targeted	Null/knockout, Reporter		S100a5	MGI:1338915
S100a9<tm1Hogg>	S100 calcium binding protein A9 (calgranulin B); targeted mutation 1, Nancy Hogg	MGI:2654353	Targeted	Null/knockout, Reporter		S100a9	MGI:1338947
S1pr1<tm1Hrose>	sphingosine-1-phosphate receptor 1; targeted mutation 1, Hugh Rosen	MGI:5437130	Targeted	Null/knockout, Reporter		S1pr1	MGI:1096355
S1pr1<tm1Rlp>	sphingosine-1-phosphate receptor 1; targeted mutation 1, Richard L Proia	MGI:2158346	Targeted	Null/knockout, Reporter		S1pr1	MGI:1096355
S1pr2<tm1Ajml>	sphingosine-1-phosphate receptor 2; targeted mutation 1, A John MacLennan	MGI:2180817	Targeted	Null/knockout, Reporter		S1pr2	MGI:99569
S1pr2<tm2Ytak>	sphingosine-1-phosphate receptor 2; targeted mutation 2, Yoh Takuwa	MGI:4881825	Targeted	Null/knockout, Reporter		S1pr2	MGI:99569
S1pr4<tm1Dgen>	sphingosine-1-phosphate receptor 4; targeted mutation 1, Deltagen	MGI:3604550	Targeted	Null/knockout, Reporter	Deltagen	S1pr4	MGI:1333809
S1pr4<tm2Lipp>	sphingosine-1-phosphate receptor 4; targeted mutation 2, Martin Lipp	MGI:5301364	Targeted	Null/knockout, Reporter		S1pr4	MGI:1333809
S1pr5<tm1Club>	sphingosine-1-phosphate receptor 5; targeted mutation 1, Catherine Lubetzki	MGI:3577728	Targeted	Null/knockout, Reporter		S1pr5	MGI:2150641
S1pr5<tm1Jch>	sphingosine-1-phosphate receptor 5; targeted mutation 1, Jerold Chun	MGI:4368002	Targeted	Null/knockout, Reporter		S1pr5	MGI:2150641
Safb2<tm1So>	scaffold attachment factor B2; targeted mutation 1, Steffi Oesterreich	MGI:5695073	Targeted	Null/knockout, Reporter		Safb2	MGI:2146808
Sall1<tm2Ryn>	spalt like transcription factor 1; targeted mutation 2, Ryuichi Nishinakamura	MGI:2388380	Targeted	Null/knockout, Reporter		Sall1	MGI:1889585
Sall1<tm3Ryn>	spalt like transcription factor 1; targeted mutation 3, Ryuichi Nishinakamura	MGI:3603818	Targeted	Null/knockout, Reporter		Sall1	MGI:1889585
Sall4<Gt(RRC044)Byg>	spalt like transcription factor 4; gene trap RRC044, BayGenomics	MGI:3688849	Gene trapped	Null/knockout, Reporter		Sall4	MGI:2139360
Sall4<tm1Yam>	spalt like transcription factor 4; targeted mutation 1, Shinya Yamanaka	MGI:4438383	Targeted	Null/knockout, Reporter		Sall4	MGI:2139360
Sall4<tm2Ryn>	spalt like transcription factor 4; targeted mutation 2, Ryuichi Nishinakamura	MGI:3699176	Targeted	Null/knockout, Reporter		Sall4	MGI:2139360
Samd9l<tm1Homy>	sterile alpha motif domain containing 9-like; targeted mutation 1, Hiroaki Honda	MGI:5304359	Targeted	Null/knockout, Reporter		Samd9l	MGI:1343184
Sbds<tm1Jrom>	SBDS ribosome maturation factor; targeted mutation 1, Johanna M Rommens	MGI:3664792	Targeted	Null/knockout, Reporter		Sbds	MGI:1913961
Sbf2<Gt(XH212)Byg>	SET binding factor 2; gene trap XH212, BayGenomics	MGI:3776016	Gene trapped	Null/knockout, Reporter		Sbf2	MGI:1921831
Scn10a<tm1Lex>	sodium channel, voltage-gated, type X, alpha; targeted mutation 1, Lexicon Genetics	MGI:4430300	Targeted	Null/knockout, Reporter	Lexicon	Scn10a	MGI:108029
Scn11a<tm1Gsk>	sodium channel, voltage-gated, type XI, alpha; targeted mutation 1, GlaxoSmithKline	MGI:5608917	Targeted	Null/knockout, Reporter		Scn11a	MGI:1345149
Scn11a<tm1Lex>	sodium channel, voltage-gated, type XI, alpha; targeted mutation 1, Lexicon Genetics	MGI:3528983	Targeted	Null/knockout, Reporter	Lexicon	Scn11a	MGI:1345149
Scn3b<tm1Clhh>	sodium channel, voltage-gated, type III, beta; targeted mutation 1, Christopher LH Huang	MGI:5294639	Targeted	Null/knockout, Reporter		Scn3b	MGI:1918882
Scn5a<tm1Agrc>	sodium channel, voltage-gated, type V, alpha; targeted mutation 1, Andrew A Grace	MGI:2179753	Targeted	Null/knockout, Reporter		Scn5a	MGI:98251
Scn7a<tm1Mno>	sodium channel, voltage-gated, type VII, alpha; targeted mutation 1, Masaharu Noda	MGI:2387958	Targeted	Null/knockout, Reporter		Scn7a	MGI:102965
Scn9a<tm1Dgen>	sodium channel, voltage-gated, type IX, alpha; targeted mutation 1, Deltagen	MGI:3604573	Targeted	Null/knockout, Reporter	Deltagen	Scn9a	MGI:107636
Scpep1<Gt(RST426)Byg>	serine carboxypeptidase 1; gene trap RST426, BayGenomics	MGI:3843010	Gene trapped	Null/knockout, Reporter		Scpep1	MGI:1921867
Sct<tm1Inis>	secretin; targeted mutation 1, Ichiko Nishijima	MGI:3815315	Targeted	Null/knockout, Reporter		Sct	MGI:99466
Sctr<tm1Brd>	secretin receptor; targeted mutation 1, Allan Bradley	MGI:5774826	Targeted	Null/knockout, Reporter		Sctr	MGI:2441720
Scube3<tm1Dgen>	signal peptide, CUB domain, EGF-like 3; targeted mutation 1, Deltagen	MGI:4939493	Targeted	Null/knockout, Reporter	Deltagen	Scube3	MGI:3045253
Sdccag8<Gt(OST40418)Lex>	serologically defined colon cancer antigen 8; gene trap OST40418, Lexicon Genetics	MGI:4156902	Gene trapped	Null/knockout, Reporter	Lexicon	Sdccag8	MGI:1924066
Sdhb<Gt(AP0532)Wtsi>	succinate dehydrogenase complex, subunit B, iron sulfur (Ip); gene trap AP0532, Wellcome Trust Sanger Institute	MGI:4346392	Gene trapped	Null/knockout, Reporter	Sanger Inst. Gene Trap Res.	Sdhb	MGI:1914930
Sdhc<Gt(BA0521)Wtsi>	succinate dehydrogenase complex, subunit C, integral membrane protein; gene trap BA0521, Wellcome Trust Sanger Institute	MGI:3857833	Gene trapped	Null/knockout, Reporter	Sanger Inst. Gene Trap Res.	Sdhc	MGI:1913302
Sdhd<tm1Jpb>	succinate dehydrogenase complex, subunit D, integral membrane protein; targeted mutation 1, Jean-Pierre Bayley	MGI:4418212	Targeted	Null/knockout, Reporter		Sdhd	MGI:1914175
Sec23a<Gt(RRE297)Byg>	SEC23 homolog A, COPII coat complex component; gene trap RRE297, BayGenomics	MGI:4128052	Gene trapped	Null/knockout, Reporter		Sec23a	MGI:1349635
Selenop<tm1Kohr>	selenoprotein P; targeted mutation 1, Josef Kohrle	MGI:2652747	Targeted	Null/knockout, Reporter		Selenop	MGI:894288
Sema3a<tm1.3Tyag>	sema domain, immunoglobulin domain (Ig), short basic domain, secreted, (semaphorin) 3A; targeted mutation 1.3, Takeshi Yagi	MGI:2158946	Targeted	Null/knockout, Reporter		Sema3a	MGI:107558
Sema3c<tm1.1Jra>	sema domain, immunoglobulin domain (Ig), short basic domain, secreted, (semaphorin) 3C; targeted mutation 1.1, Jonathan A Raper	MGI:2150759	Targeted	Null/knockout, Reporter		Sema3c	MGI:107557
Sema3e<tm1Ddg>	sema domain, immunoglobulin domain (Ig), short basic domain, secreted, (semaphorin) 3E; targeted mutation 1, David D Ginty	MGI:3527995	Targeted	Null/knockout, Reporter		Sema3e	MGI:1340034
Sema3f<tm1Atai>	sema domain, immunoglobulin domain (Ig), short basic domain, secreted, (semaphorin) 3F; targeted mutation 1, Atsu Aiba	MGI:3790328	Targeted	Null/knockout, Reporter		Sema3f	MGI:1096347
Sema3g<tm1Aug>	sema domain, immunoglobulin domain (Ig), short basic domain, secreted, (semaphorin) 3G; targeted mutation 1, Hellmut Augustin	MGI:5320500	Targeted	Null/knockout, Reporter		Sema3g	MGI:3041242
Sema4a<tm1.1Akum>	sema domain, immunoglobulin domain (Ig), transmembrane domain (TM) and short cytoplasmic domain, (semaphorin) 4A; targeted mutation 1.1, Atsushi Kumanogoh	MGI:5548200	Targeted	Null/knockout, Reporter		Sema4a	MGI:107560
Sema4a<tm2.1Akum>	sema domain, immunoglobulin domain (Ig), transmembrane domain (TM) and short cytoplasmic domain, (semaphorin) 4A; targeted mutation 2.1, Atsushi Kumanogoh	MGI:5548202	Targeted	Null/knockout, Reporter		Sema4a	MGI:107560
Sema4a<tm3.1Akum>	sema domain, immunoglobulin domain (Ig), transmembrane domain (TM) and short cytoplasmic domain, (semaphorin) 4A; targeted mutation 3.1, Atsushi Kumanogoh	MGI:5548203	Targeted	Null/knockout, Reporter		Sema4a	MGI:107560
Sema4a<tm4.1Akum>	sema domain, immunoglobulin domain (Ig), transmembrane domain (TM) and short cytoplasmic domain, (semaphorin) 4A; targeted mutation 4.1, Atsushi Kumanogoh	MGI:5548205	Targeted	Null/knockout, Reporter		Sema4a	MGI:107560
Sema4c<tm1Matl>	sema domain, immunoglobulin domain (Ig), transmembrane domain (TM) and short cytoplasmic domain, (semaphorin) 4C; targeted mutation 1, Marc Tessier-Lavigne	MGI:4840317	Targeted	Null/knockout, Reporter		Sema4c	MGI:109252
Sema5a<tm1Dgen>	sema domain, seven thrombospondin repeats (type 1 and type 1-like), transmembrane domain (TM) and short cytoplasmic domain, (semaphorin) 5A; targeted mutation 1, Deltagen	MGI:3604576	Targeted	Null/knockout, Reporter	Deltagen	Sema5a	MGI:107556
Sema6a<Gt(KST069)Byg>	sema domain, transmembrane domain (TM), and cytoplasmic domain, (semaphorin) 6A; gene trap KST069, BayGenomics	MGI:2156202	Gene trapped	Null/knockout, Reporter		Sema6a	MGI:1203727
Sema6b<tm1Hfu>	sema domain, transmembrane domain (TM), and cytoplasmic domain, (semaphorin) 6B; targeted mutation 1, Hajime Fujisawa	MGI:4461232	Targeted	Null/knockout, Reporter		Sema6b	MGI:1202889
Sema6c<tm1Dgen>	sema domain, transmembrane domain (TM), and cytoplasmic domain, (semaphorin) 6C; targeted mutation 1, Deltagen	MGI:3604574	Targeted	Null/knockout, Reporter	Deltagen	Sema6c	MGI:1338032
Senp1<Gt(XG001)Byg>	SUMO1/sentrin specific peptidase 1; gene trap XG001, BayGenomics	MGI:3818522	Gene trapped	Null/knockout, Reporter		Senp1	MGI:2445054
Senp2<tm1Whsu>	SUMO/sentrin specific peptidase 2; targeted mutation 1, Wei Hsu	MGI:3832730	Targeted	Null/knockout, Reporter		Senp2	MGI:1923076
Serpina1a<tm1Amgh>	serine (or cysteine) peptidase inhibitor, clade A, member 1A; targeted mutation 1, A McGarry Houghton	MGI:5566806	Targeted	Null/knockout, Reporter		Serpina1a	MGI:891971
Serpinb6a<tm1.1Pib>	serine (or cysteine) peptidase inhibitor, clade B, member 6a; targeted mutation 1.1, Phillip I Bird	MGI:2673997	Targeted	Null/knockout, Reporter		Serpinb6a	MGI:103123
Serpinb6a<tm1Pib>	serine (or cysteine) peptidase inhibitor, clade B, member 6a; targeted mutation 1, Phillip I Bird	MGI:2673996	Targeted	Null/knockout, Reporter		Serpinb6a	MGI:103123
Serpinb9<tm1.1Pib>	serine (or cysteine) peptidase inhibitor, clade B, member 9; targeted mutation 1.1, Phillip I Bird	MGI:5140012	Targeted	Null/knockout, Reporter		Serpinb9	MGI:106603
Serpine2<tm2Dmn>	serine (or cysteine) peptidase inhibitor, clade E, member 2; targeted mutation 2, Denis Monard	MGI:3522355	Targeted	Null/knockout, Reporter		Serpine2	MGI:101780
Serpinf1<tm1Craw>	serine (or cysteine) peptidase inhibitor, clade F, member 1; targeted mutation 1, Susan E Crawford	MGI:2664515	Targeted	Null/knockout, Reporter		Serpinf1	MGI:108080
Serpinf1<tm1Sjwi>	serine (or cysteine) peptidase inhibitor, clade F, member 1; targeted mutation 1, Stanley J Wiegand	MGI:3821612	Targeted	Null/knockout, Reporter		Serpinf1	MGI:108080
Serping1<Gt1Aed>	serine (or cysteine) peptidase inhibitor, clade G, member 1; gene trap 1, Alvis E Davis III	MGI:3046287	Gene trapped	Null/knockout, Reporter		Serping1	MGI:894696
Sesn2<Gt(RRJ141)Byg>	sestrin 2; gene trap RRJ141, BayGenomics	MGI:3587950	Gene trapped	Null/knockout, Reporter		Sesn2	MGI:2651874
Setd7<tm1Frga>	SET domain containing (lysine methyltransferase) 7; targeted mutation 1, Francois Gaudet	MGI:3796607	Targeted	Null/knockout, Reporter		Setd7	MGI:1920501
Setdb1<tm1Enl>	SET domain, bifurcated 1; targeted mutation 1, En Li	MGI:3040431	Targeted	Null/knockout, Reporter		Setdb1	MGI:1934229
Sfrp1<tm1Bsk>	secreted frizzled-related protein 1; targeted mutation 1, Barry S Komm	MGI:3045799	Targeted	Null/knockout, Reporter		Sfrp1	MGI:892014
Sfrp1<tm1Jrbn>	secreted frizzled-related protein 1; targeted mutation 1, Jeffrey Rubin	MGI:3796251	Targeted	Null/knockout, Reporter		Sfrp1	MGI:892014
Sfrp2<tm1Sato>	secreted frizzled-related protein 2; targeted mutation 1, Thomas N Sato	MGI:3664776	Targeted	Null/knockout, Reporter		Sfrp2	MGI:108078
Sfrp4<tm1Maki>	secreted frizzled-related protein 4; targeted mutation 1, Masashi Kitazawa	MGI:6115786	Targeted	Null/knockout, Reporter		Sfrp4	MGI:892010
Sgca<tm1Eeng>	sarcoglycan, alpha (dystrophin-associated glycoprotein); targeted mutation 1, Eva Engvall	MGI:2656910	Targeted	Null/knockout, Reporter		Sgca	MGI:894698
Sgce<tm1Vinni>	sarcoglycan, epsilon; targeted mutation 1, Vincenzo Nigro	MGI:5296936	Targeted	Null/knockout, Reporter		Sgce	MGI:1329042
Sgms2<tm1Kenw>	sphingomyelin synthase 2; targeted mutation 1, Ken Watanabe	MGI:5292035	Targeted	Null/knockout, Reporter		Sgms2	MGI:1921692
Sgo2a<Gt(D025B05)Wrst>	shugoshin 2A; gene trap D025B05, Wolfgang Wurst	MGI:3809644	Gene trapped	Null/knockout, Reporter		Sgo2a	MGI:1098767
Sh2d3c<tm1Lex>	SH2 domain containing 3C; targeted mutation 1, Lexicon Genetics	MGI:4461024	Targeted	Null/knockout, Reporter	Lexicon	Sh2d3c	MGI:1351631
Sh3tc2<tm1.1Rchr>	SH3 domain and tetratricopeptide repeats 2; targeted mutation 1.1, Roman Chrast	MGI:4367025	Targeted	Null/knockout, Reporter		Sh3tc2	MGI:2444417
Shc2<tm1Paw>	SHC (Src homology 2 domain containing) transforming protein 2; targeted mutation 1, Tony Pawson	MGI:1933344	Targeted	Null/knockout, Reporter		Shc2	MGI:106180
Shc3<tm1Paw>	src homology 2 domain-containing transforming protein C3; targeted mutation 1, Tony Pawson	MGI:1933356	Targeted	Null/knockout, Reporter		Shc3	MGI:106179
Shh<tm1Tmj>	sonic hedgehog; targeted mutation 1, Thomas M Jessell	MGI:2678342	Targeted	Null/knockout, Reporter		Shh	MGI:98297
Shh<tm1Tshir>	sonic hedgehog; targeted mutation 1, Toshihiko Shiroishi	MGI:3833929	Targeted	Null/knockout, Reporter		Shh	MGI:98297
Shh<tm6Amc>	sonic hedgehog; targeted mutation 6, Andrew P McMahon	MGI:3775846	Targeted	Null/knockout, Reporter		Shh	MGI:98297
Shisa3<tm1Sia>	shisa family member 3; targeted mutation 1, Shinichi Aizawa	MGI:3715223	Targeted	Null/knockout, Reporter		Shisa3	MGI:3041225
Siglecg<tm1Yliu>	sialic acid binding Ig-like lectin G; targeted mutation 1, Yang Liu	MGI:3771358	Targeted	Null/knockout, Reporter		Siglecg	MGI:2443630
Siglech<tm1.1Cln>	sialic acid binding Ig-like lectin H; targeted mutation 1.1, Marco Colonna	MGI:4849633	Targeted	Null/knockout, Reporter		Siglech	MGI:2443256
Sigmar1<tm1Lmon>	sigma non-opioid intracellular receptor 1; targeted mutation 1, Lluis Montoliu	MGI:3044771	Targeted	Null/knockout, Reporter		Sigmar1	MGI:1195268
Sik1<tm1Lex>	salt inducible kinase 1; targeted mutation 1, Lexicon Genomics	MGI:5439826	Targeted	Null/knockout, Reporter	Lexicon	Sik1	MGI:104754
Sim1<tm1Jlmd>	single-minded family bHLH transcription factor 1; targeted mutation 1, Jacques L Michaud	MGI:3612969	Targeted	Null/knockout, Reporter		Sim1	MGI:98306
Sipa1l3<Gt(EUCE0020a11)Hmgu>	signal-induced proliferation-associated 1 like 3; gene trap EUCE0020a11, Helmholtz Zentrum Muenchen GmbH	MGI:4392730	Gene trapped	Null/knockout, Reporter		Sipa1l3	MGI:1921456
Sirt7<tm1Fwa>	sirtuin 7; targeted mutation 1, Frederick W Alt	MGI:4441347	Targeted	Null/knockout, Reporter		Sirt7	MGI:2385849
Six1<tm1Mair>	sine oculis-related homeobox 1; targeted mutation 1, Pascal Maire	MGI:2655195	Targeted	Null/knockout, Reporter		Six1	MGI:102780
Six1<tm1Rsd>	sine oculis-related homeobox 1; targeted mutation 1, Michael G Rosenfeld	MGI:2682355	Targeted	Null/knockout, Reporter		Six1	MGI:102780
Six1<tm2.2Mair>	sine oculis-related homeobox 1; targeted mutation 2.2, Pascal Maire	MGI:5449829	Targeted	Null/knockout, Reporter		Six1	MGI:102780
Six3<tm1Gco>	sine oculis-related homeobox 3; targeted mutation 1, Guillermo Oliver	MGI:2450901	Targeted	Null/knockout, Reporter		Six3	MGI:102764
Six4<tm1Kwk>	sine oculis-related homeobox 4; targeted mutation 1, Kiyoshi Kawakami	MGI:2388027	Targeted	Null/knockout, Reporter		Six4	MGI:106034
Six4<tm1Mair>	sine oculis-related homeobox 4; targeted mutation 1, Pascal Maire	MGI:3579501	Targeted	Null/knockout, Reporter		Six4	MGI:106034
Six5<tm1Tap>	sine oculis-related homeobox 5; targeted mutation 1, Steven J Tapscott	MGI:2148692	Targeted	Null/knockout, Reporter		Six5	MGI:106220
Six6<tm1Rsd>	sine oculis-related homeobox 6; targeted mutation 1, Michael G Rosenfeld	MGI:3613016	Targeted	Null/knockout, Reporter		Six6	MGI:1341840
Skap2<tm1Momo>	src family associated phosphoprotein 2; targeted mutation 1, Takashi Momoi	MGI:5645965	Targeted	Null/knockout, Reporter		Skap2	MGI:1889206
Skil<tm2Spw>	SKI-like; targeted mutation 2, Sonia Pearson-White	MGI:2670012	Targeted	Null/knockout, Reporter		Skil	MGI:106203
Skor2<tm1Yono>	SKI family transcriptional corepressor 2; targeted mutation 1, Yuichi Ono	MGI:5613907	Targeted	Null/knockout, Reporter		Skor2	MGI:3645984
Slc12a2<tm1Dlp>	solute carrier family 12, member 2; targeted mutation 1, Eric Delpire	MGI:1935225	Targeted	Null/knockout, Reporter		Slc12a2	MGI:101924
Slc12a6<tm1Dlp>	solute carrier family 12, member 6; targeted mutation 1, Eric Delpire	MGI:2429639	Targeted	Null/knockout, Reporter		Slc12a6	MGI:2135960
Slc12a6<tm1Tjj>	solute carrier family 12, member 6; targeted mutation 1, Thomas J Jentsch	MGI:2680042	Targeted	Null/knockout, Reporter		Slc12a6	MGI:2135960
Slc15a1<tm1Dgen>	solute carrier family 15 (oligopeptide transporter), member 1; targeted mutation 1, Deltagen	MGI:4818784	Targeted	Null/knockout, Reporter	Deltagen	Slc15a1	MGI:1861376
Slc15a2<tm1Dan>	solute carrier family 15 (H+/peptide transporter), member 2; targeted mutation 1, Hannelore Daniel	MGI:2661036	Targeted	Null/knockout, Reporter		Slc15a2	MGI:1890457
Slc15a2<tm1Dsmi>	solute carrier family 15 (H+/peptide transporter), member 2; targeted mutation 1, David E Smith	MGI:2451265	Targeted	Null/knockout, Reporter		Slc15a2	MGI:1890457
Slc16a1<tm1.1Geno>	solute carrier family 16 (monocarboxylic acid transporters), member 1; Targeted mutation 1.1, Genoway	MGI:5559460	Targeted	Null/knockout, Reporter		Slc16a1	MGI:106013
Slc17a5<tm1Lex>	solute carrier family 17 (anion/sugar transporter), member 5; targeted mutation 1, Lexicon Genetics	MGI:3529082	Targeted	Null/knockout, Reporter	Lexicon	Slc17a5	MGI:1924105
Slc17a7<tm1.1Ehzg>	solute carrier family 17 (sodium-dependent inorganic phosphate cotransporter), member 7; targeted mutation 1.1, Etienne Herzog	MGI:5297703	Targeted	Null/knockout, Reporter		Slc17a7	MGI:1920211
Slc18a1<tm1Dgen>	solute carrier family 18 (vesicular monoamine), member 1; targeted mutation 1, Deltagen	MGI:3663332	Targeted	Null/knockout, Reporter	Deltagen	Slc18a1	MGI:106684
Slc1a5<tm1Tac>	solute carrier family 1 (neutral amino acid transporter), member 5; targeted mutation 1, Taconic	MGI:6113803	Targeted	Null/knockout, Reporter		Slc1a5	MGI:105305
Slc22a12<tm1Dgen>	solute carrier family 22 (organic anion/cation transporter), member 12; targeted mutation 1, Deltagen	MGI:3604569	Targeted	Null/knockout, Reporter	Deltagen	Slc22a12	MGI:1195269
Slc22a1<tm1Kmgi>	solute carrier family 22 (organic cation transporter), member 1; targeted mutation 1, Kathleen M Giacomini	MGI:5636771	Targeted	Null/knockout, Reporter		Slc22a1	MGI:108111
Slc22a6<tm1Dgen>	solute carrier family 22 (organic anion transporter), member 6; targeted mutation 1, Deltagen	MGI:3604571	Targeted	Null/knockout, Reporter	Deltagen	Slc22a6	MGI:892001
Slc24a5<tm1Lex>	solute carrier family 24, member 5; targeted mutation 1, Lexicon Genetics	MGI:3776796	Targeted	Null/knockout, Reporter	Lexicon	Slc24a5	MGI:2677271
Slc25a12<Gt(OST123999)Lex>	solute carrier family 25 (mitochondrial carrier, Aralar), member 12; gene trap OST123999, Lexicon Genetics	MGI:3603462	Gene trapped	Null/knockout, Reporter	Lexicon	Slc25a12	MGI:1926080
Slc25a31<tm1Nte>	solute carrier family 25 (mitochondrial carrier; adenine nucleotide translocator), member 31; targeted mutation 1, Naohiro Terada	MGI:3758940	Targeted	Null/knockout, Reporter		Slc25a31	MGI:1920583
Slc25a4<tm1Dwa>	solute carrier family 25 (mitochondrial carrier, adenine nucleotide translocator), member 4; targeted mutation 1, Douglas C Wallace	MGI:3036341	Targeted	Null/knockout, Reporter		Slc25a4	MGI:1353495
Slc26a8<tm1Ggac>	solute carrier family 26, member 8; targeted mutation 1, Gereard Gacon	MGI:3759094	Targeted	Null/knockout, Reporter		Slc26a8	MGI:2385046
Slc27a4<tm1Asta>	solute carrier family 27 (fatty acid transporter), member 4; targeted mutation 1, Andreas Stahl	MGI:2684501	Targeted	Null/knockout, Reporter		Slc27a4	MGI:1347347
Slc27a5<tm1Asta>	solute carrier family 27 (fatty acid transporter), member 5; targeted mutation 1, Andreas Stahl	MGI:3757682	Targeted	Null/knockout, Reporter		Slc27a5	MGI:1347100
Slc29a1<tm2b(NCOM)Mfgc>	solute carrier family 29 (nucleoside transporters), member 1; targeted mutation 1b, Mammalian Functional Genomics Centre	MGI:5513821	Targeted	Null/knockout, Reporter		Slc29a1	MGI:1927073
Slc29a3<tm1Lex>	solute carrier family 29 (nucleoside transporters), member 3; targeted mutation 1, Lexicon Pharmaceuticals	MGI:5007332	Targeted	Null/knockout, Reporter	Lexicon	Slc29a3	MGI:1918529
Slc30a1<tm1Gka>	solute carrier family 30 (zinc transporter), member 1; targeted mutation 1, Glen K Andrews	MGI:3056498	Targeted	Null/knockout, Reporter		Slc30a1	MGI:1345281
Slc30a3<tm1Rpa>	solute carrier family 30 (zinc transporter), member 3; targeted mutation 1, Richard D Palmiter	MGI:1859820	Targeted	Null/knockout, Reporter		Slc30a3	MGI:1345280
Slc30a7<tm1Lex>	solute carrier family 30 (zinc transporter), member 7; targeted mutation 1, Lexicon Genetics	MGI:5897132	Targeted	Null/knockout, Reporter		Slc30a7	MGI:1913750
Slc30a8<tm1Lex>	solute carrier family 30 (zinc transporter), member 8; targeted mutation 1, Lexicon Genetics	MGI:4359863	Targeted	Null/knockout, Reporter	Lexicon	Slc30a8	MGI:2442682
Slc31a1<tm1Jgt>	solute carrier family 31, member 1; targeted mutation 1, Jane Gitschier	MGI:2388122	Targeted	Null/knockout, Reporter		Slc31a1	MGI:1333843
Slc32a1<tm1.1Bgc>	solute carrier family 32 (GABA vesicular transporter), member 1; targeted mutation 1.1, Brian G Condie	MGI:4442415	Targeted	Null/knockout, Reporter		Slc32a1	MGI:1194488
Slc39a1<tm1.1Gka>	solute carrier family 39 (zinc transporter), member 1; targeted mutation 1.1, Glen K Andrews	MGI:3625131	Targeted	Null/knockout, Reporter		Slc39a1	MGI:1353474
Slc39a1<tm1Gka>	solute carrier family 39 (zinc transporter), member 1; targeted mutation 1, Glen K Andrews	MGI:5696637	Targeted	Null/knockout, Reporter		Slc39a1	MGI:1353474
Slc39a2<tm1Gka>	solute carrier family 39 (zinc transporter), member 2; targeted mutation 1, Glen K Andrews	MGI:3712865	Targeted	Null/knockout, Reporter		Slc39a2	MGI:2684326
Slc39a3<tm1.1Gka>	solute carrier family 39 (zinc transporter), member 3; targeted mutation 1.1, Glen K Andrews	MGI:5697153	Targeted	Null/knockout, Reporter		Slc39a3	MGI:2147269
Slc39a3<tm1Gka>	solute carrier family 39 (zinc transporter), member 3; targeted mutation 1, Glen K Andrews	MGI:3512105	Targeted	Null/knockout, Reporter		Slc39a3	MGI:2147269
Slc39a4<tm1Gka>	solute carrier family 39 (zinc transporter), member 4; targeted mutation 1, Glen K Andrews	MGI:3759070	Targeted	Null/knockout, Reporter		Slc39a4	MGI:1919277
Slc3a2<Gt(PST080)Byg>	solute carrier family 3 (activators of dibasic and neutral amino acid transport), member 2; gene trap PST080, BayGenomics	MGI:4123973	Gene trapped	Null/knockout, Reporter		Slc3a2	MGI:96955
Slc40a1<tm1Dgen>	solute carrier family 40 (iron-regulated transporter), member 1; targeted mutation 1, Deltagen	MGI:3604568	Targeted	Null/knockout, Reporter	Deltagen	Slc40a1	MGI:1315204
Slc46a1<tm1Hija>	solute carrier family 46, member 1; targeted mutation 1, Hieronim Jakubowski	MGI:3851364	Targeted	Null/knockout, Reporter		Slc46a1	MGI:1098733
Slc46a2<tm1Moki>	solute carrier family 46, member 2; targeted mutation 1, Moon Kim	MGI:3521803	Targeted	Null/knockout, Reporter		Slc46a2	MGI:1353616
Slc4a11<tm1Boet>	solute carrier family 4, sodium bicarbonate transporter-like, member 11; targeted mutation 1, Thomas Boettger	MGI:4820767	Targeted	Null/knockout, Reporter		Slc4a11	MGI:2138987
Slc4a9<tm1Doel>	solute carrier family 4, sodium bicarbonate cotransporter, member 9; targeted mutation 1, Dominique Eladari	MGI:5516078	Targeted	Null/knockout, Reporter		Slc4a9	MGI:2443384
Slc5a2<tm1Lex>	solute carrier family 5 (sodium/glucose cotransporter), member 2; targeted mutation 1, Lexicon Genetics	MGI:4946611	Targeted	Null/knockout, Reporter	Lexicon	Slc5a2	MGI:2181411
Slc5a7<tm1.1Rbl>	solute carrier family 5 (choline transporter), member 7; targeted mutation 1.1, Randy D Blakely	MGI:5749264	Targeted	Null/knockout, Reporter		Slc5a7	MGI:1927126
Slc5a7<tm1Rbl>	solute carrier family 5 (choline transporter), member 7; targeted mutation 1, Randy D Blakely	MGI:3045463	Targeted	Null/knockout, Reporter		Slc5a7	MGI:1927126
Slc6a11<tm1Dgen>	solute carrier family 6 (neurotransmitter transporter, GABA), member 11; targeted mutation 1, Deltagen	MGI:3604491	Targeted	Null/knockout, Reporter	Deltagen	Slc6a11	MGI:95630
Slc6a19<tm1Dgen>	solute carrier family 6 (neurotransmitter transporter), member 19; targeted mutation 1, Deltagen	MGI:5288516	Targeted	Null/knockout, Reporter	Deltagen	Slc6a19	MGI:1921588
Slc6a1<tm1.1Lst>	solute carrier family 6 (neurotransmitter transporter, GABA), member 1; targeted mutation 1.1, Henry A Lester	MGI:3526736	Targeted	Null/knockout, Reporter		Slc6a1	MGI:95627
Slc6a2<tm1Mca>	solute carrier family 6 (neurotransmitter transporter, noradrenalin), member 2; targeted mutation 1, Marc G Caron	MGI:2386278	Targeted	Null/knockout, Reporter		Slc6a2	MGI:1270850
Slc6a3<tm1Wzh>	solute carrier family 6 (neurotransmitter transporter, dopamine), member 3; targeted mutation 1, Wenbo Zhou	MGI:4939491	Targeted	Null/knockout, Reporter		Slc6a3	MGI:94862
Slc6a4<Gt1(IRESBetageo)lLex>	solute carrier family 6 (neurotransmitter transporter, serotonin), member 4; gene trap 1, Lexicon Genetics	MGI:3628526	Gene trapped	Null/knockout, Reporter	Lexicon	Slc6a4	MGI:96285
Slc6a8<tm1.2Lbar>	solute carrier family 6 (neurotransmitter transporter, creatine), member 8; targeted mutation 1.2, Laura Baroncelli	MGI:5825019	Targeted	Null/knockout, Reporter		Slc6a8	MGI:2147834
Slc6a9<tm1Dgen>	solute carrier family 6 (neurotransmitter transporter, glycine), member 9; targeted mutation 1, Deltagen	MGI:3604567	Targeted	Null/knockout, Reporter	Deltagen	Slc6a9	MGI:95760
Slc7a10<tm1Dgen>	solute carrier family 7 (cationic amino acid transporter, y+ system), member 10; targeted mutation 1, Deltagen	MGI:3716074	Targeted	Null/knockout, Reporter	Deltagen	Slc7a10	MGI:1858261
Slc7a8<tm1Dgen>	solute carrier family 7 (cationic amino acid transporter, y+ system), member 8; targeted mutation 1, Deltagen	MGI:3604565	Targeted	Null/knockout, Reporter	Deltagen	Slc7a8	MGI:1355323
Slc8a1<tm1Sjc>	solute carrier family 8 (sodium/calcium exchanger), member 1; targeted mutation 1, Simon J Conway	MGI:2384543	Targeted	Null/knockout, Reporter		Slc8a1	MGI:107956
Slc9a6<tm1Dgen>	solute carrier family 9 (sodium/hydrogen exchanger), member 6; targeted mutation 1, Deltagen	MGI:3604561	Targeted	Null/knockout, Reporter	Deltagen	Slc9a6	MGI:2443511
Slc9a8<tm1Dgen>	solute carrier family 9 (sodium/hydrogen exchanger), member 8; targeted mutation 1, Deltagen	MGI:5825207	Targeted	Null/knockout, Reporter		Slc9a8	MGI:1924281
Slco1a1<tm1Dgen>	solute carrier organic anion transporter family, member 1a1; targeted mutation 1, Deltagen	MGI:5142510	Targeted	Null/knockout, Reporter	Deltagen	Slco1a1	MGI:1351891
Slco1a4<tm1Dgen>	solute carrier organic anion transporter family, member 1a4; targeted mutation 1, Deltagen	MGI:5142511	Targeted	Null/knockout, Reporter	Deltagen	Slco1a4	MGI:1351896
Slit1<tm1.1Matl>	slit guidance ligand 1; targeted mutation 1.1, Marc Tessier-Lavigne	MGI:2179459	Targeted	Null/knockout, Reporter		Slit1	MGI:1315203
Slit1<tm1Matl>	slit guidance ligand 1; targeted mutation 1, Marc Tessier-Lavigne	MGI:2386385	Targeted	Null/knockout, Reporter		Slit1	MGI:1315203
Slit3<tm1.1Dor>	slit guidance ligand 3; targeted mutation 1.1, David M Ornitz	MGI:2662358	Targeted	Null/knockout, Reporter		Slit3	MGI:1315202
Slit3<tm1Dor>	slit guidance ligand 3; targeted mutation 1, David M Ornitz	MGI:2662346	Targeted	Null/knockout, Reporter		Slit3	MGI:1315202
Slitrk5<tm2Vlcg>	SLIT and NTRK-like family, member 5; targeted mutation 2, Velocigene	MGI:4459459	Targeted	Null/knockout, Reporter		Slitrk5	MGI:2679448
Smad1<tm1Tako>	SMAD family member 1; targeted mutation 1, Takashi Kobayashi	MGI:3805956	Targeted	Null/knockout, Reporter		Smad1	MGI:109452
Smad2<tm2Enl>	SMAD family member 2; targeted mutation 2, En Li	MGI:1857693	Targeted	Null/knockout, Reporter		Smad2	MGI:108051
Smad2<tm2Kato>	SMAD family member 2; targeted mutation 2, Mitsuyasu Kato	MGI:2389479	Targeted	Null/knockout, Reporter		Smad2	MGI:108051
Smad3<tm1Par>	SMAD family member 3; targeted mutation 1, Luis F Parada	MGI:1857592	Targeted	Null/knockout, Reporter		Smad3	MGI:1201674
Smad6<tm1Glvn>	SMAD family member 6; targeted mutation 1, Katherine M Galvin	MGI:2181630	Targeted	Null/knockout, Reporter		Smad6	MGI:1336883
Smad9<tm1Rob>	SMAD family member 9; targeted mutation 1, Elizabeth J Robertson	MGI:3701868	Targeted	Null/knockout, Reporter		Smad9	MGI:1859993
Smad9<tm3Jfm>	SMAD family member 9; targeted mutation 3, James F Martin	MGI:3850120	Targeted	Null/knockout, Reporter		Smad9	MGI:1859993
Smap2<tm1Sata>	small ArfGAP 2; targeted mutation 1, Masanobu Satake	MGI:5762694	Targeted	Null/knockout, Reporter		Smap2	MGI:1917030
Smarcad1<tm1Gos>	SWI/SNF-related, matrix-associated actin-dependent regulator of chromatin, subfamily a, containing DEAD/H box 1; targeted mutation 1, Achim Gossler	MGI:2177964	Targeted	Null/knockout, Reporter		Smarcad1	MGI:95453
Smarcb1<Gt(OST32815)Lex>	SWI/SNF related, matrix associated, actin dependent regulator of chromatin, subfamily b, member 1; gene trap OST32815, Lexicon Genetics	MGI:2388033	Gene trapped	Null/knockout, Reporter	Lexicon	Smarcb1	MGI:1328366
Smarcb1<tm1Mya>	SWI/SNF related, matrix associated, actin dependent regulator of chromatin, subfamily b, member 1; targeted mutation 1, Moshe Yaniv	MGI:2387974	Targeted	Null/knockout, Reporter		Smarcb1	MGI:1328366
Smarce1<tm1Tich>	SWI/SNF related, matrix associated, actin dependent regulator of chromatin, subfamily e, member 1; targeted mutation 1, Tian Chi	MGI:5474673	Targeted	Null/knockout, Reporter		Smarce1	MGI:1927347
Smarce1<tm2Tich>	SWI/SNF related, matrix associated, actin dependent regulator of chromatin, subfamily e, member 1; targeted mutation 2, Tian Chi	MGI:5474671	Targeted	Null/knockout, Reporter		Smarce1	MGI:1927347
Smc6<Gt(RRT274)Byg>	structural maintenance of chromosomes 6; gene trap RRT274, BayGenomics	MGI:4340573	Gene trapped	Null/knockout, Reporter		Smc6	MGI:1914491
Smn1<tm1Msd>	survival motor neuron 1; targeted mutation 1, Michael Sendtner	MGI:2183946	Targeted	Null/knockout, Reporter		Smn1	MGI:109257
Smn1<tm2Mrph>	survival motor neuron 1; targeted mutation 2, Andrew Murphy	MGI:3794065	Targeted	Null/knockout, Reporter		Smn1	MGI:109257
Smpx<tm1.1Rph>	small muscle protein, X-linked; targeted mutation 1.1, Richard P Harvey	MGI:2387820	Targeted	Null/knockout, Reporter		Smpx	MGI:1913356
Snai2<tm1Grid>	snail family zinc finger 2; targeted mutation 1, Tom Gridley	MGI:2447175	Targeted	Null/knockout, Reporter		Snai2	MGI:1096393
Snai3<tm1.1Grid>	snail family zinc finger 3; targeted mutation 1.1, Tom Gridley	MGI:5495406	Targeted	Null/knockout, Reporter		Snai3	MGI:1353563
Snap25<tm1.1Hze>	synaptosomal-associated protein 25; targeted mutation 1.1, Hongkui Zeng	MGI:5484607	Targeted	Null/knockout, Reporter		Snap25	MGI:98331
Snx22<tm1.1Kmm>	sorting nexin 22; targeted mutation 1.1, Kenneth Murphy	MGI:6143954	Targeted	Null/knockout, Reporter		Snx22	MGI:2685966
Socs1<tm1Wehi>	suppressor of cytokine signaling 1; targeted mutation 1, Walter and Eliza Hall Institute of Medical Research	MGI:1934607	Targeted	Null/knockout, Reporter		Socs1	MGI:1354910
Socs2<tm1Vem>	suppressor of cytokine signaling 2; targeted mutation 1, Vicky E MacRae	MGI:5695065	Targeted	Null/knockout, Reporter		Socs2	MGI:1201787
Socs2<tm1Wehi>	suppressor of cytokine signaling 2; targeted mutation 1, Walter and Eliza Hall Institute of Medical Research	MGI:1934557	Targeted	Null/knockout, Reporter		Socs2	MGI:1201787
Socs3<tm1Wsa>	suppressor of cytokine signaling 3; targeted mutation 1, Warren S Alexander	MGI:2180861	Targeted	Null/knockout, Reporter		Socs3	MGI:1201791
Socs6<tm1Dlk>	suppressor of cytokine signaling 6; targeted mutation 1, Danielle L Krebs	MGI:2429394	Targeted	Null/knockout, Reporter		Socs6	MGI:1924885
Sorcs2<tm1.1Blhe>	sortilin-related VPS10 domain containing receptor 2; targeted mutation 1.1, Barbara L Hempstead	MGI:6149994	Targeted	Null/knockout, Reporter		Sorcs2	MGI:1932289
Sorcs2<tm1Anyk>	sortilin-related VPS10 domain containing receptor 2; targeted mutation 1, Anders Nykjaer	MGI:5649357	Targeted	Null/knockout, Reporter		Sorcs2	MGI:1932289
Sos1<tm1Dlb>	SOS Ras/Rac guanine nucleotide exchange factor 1; targeted mutation 1, David DL Botwell	MGI:2155441	Targeted	Null/knockout, Reporter		Sos1	MGI:98354
Sost<tm1Dgen>	sclerostin; targeted mutation 1, Deltagen	MGI:5304482	Targeted	Null/knockout, Reporter	Deltagen	Sost	MGI:1921749
Sostdc1<tm1Myan>	sclerostin domain containing 1; targeted mutation 1, Motoko Yanagita	MGI:3617495	Targeted	Null/knockout, Reporter		Sostdc1	MGI:1913292
Sostdc1<tm2Myan>	sclerostin domain containing 1; targeted mutation 2, Motoko Yanagita	MGI:4360516	Targeted	Null/knockout, Reporter		Sostdc1	MGI:1913292
Sox10<tm1Weg>	SRY (sex determining region Y)-box 10; targeted mutation 1, Michael Wegner	MGI:2151173	Targeted	Null/knockout, Reporter		Sox10	MGI:98358
Sox11<tm1Weg>	SRY (sex determining region Y)-box 11; targeted mutation 1, Michael Wegner	MGI:3052744	Targeted	Null/knockout, Reporter		Sox11	MGI:98359
Sox12<tm1.1Weg>	SRY (sex determining region Y)-box 12; targeted mutation 1.1, Michael Wegner	MGI:3804458	Targeted	Null/knockout, Reporter		Sox12	MGI:98360
Sox14<tm1Tmj>	SRY (sex determining region Y)-box 14; targeted mutation 1, Thomas M Jessell	MGI:3836003	Targeted	Null/knockout, Reporter		Sox14	MGI:98362
Sox17<tm1Sjm>	SRY (sex determining region Y)-box 17; targeted mutation 1, Sean J Morrison	MGI:3717118	Targeted	Null/knockout, Reporter		Sox17	MGI:107543
Sox17<tm3.1Heli>	SRY (sex determining region Y)-box 17; targeted mutation 3.1, Heiko Lickert	MGI:5428890	Targeted	Null/knockout, Reporter		Sox17	MGI:107543
Sox18<tm1Koop>	SRY (sex determining region Y)-box 18; targeted mutation 1, Peter Koopman	MGI:2178809	Targeted	Null/knockout, Reporter		Sox18	MGI:103559
Sox1<tm1Asmi>	SRY (sex determining region Y)-box 1; targeted mutation 1, Austin Smith	MGI:3653406	Targeted	Null/knockout, Reporter		Sox1	MGI:98357
Sox1<tm1Vep>	SRY (sex determining region Y)-box 1; targeted mutation 1, Vasso Episkopou	MGI:2137412	Targeted	Null/knockout, Reporter		Sox1	MGI:98357
Sox1<tm2Vep>	SRY (sex determining region Y)-box 1; targeted mutation 2, Vasso Episkopou	MGI:3701963	Targeted	Null/knockout, Reporter		Sox1	MGI:98357
Sox21<tm1.1Ysa>	SRY (sex determining region Y)-box 21; targeted mutation 1.1, Yumiko Saga	MGI:3849852	Targeted	Null/knockout, Reporter		Sox21	MGI:2654070
Sox2<tm1.1Vep>	SRY (sex determining region Y)-box 2; targeted mutation 1.1, Vasso Episkopou	MGI:3701965	Targeted	Null/knockout, Reporter		Sox2	MGI:98364
Sox2<tm1.2Vlcg>	SRY (sex determining region Y)-box 2; targeted mutation 1.2, Velocigene	MGI:5464909	Targeted	Null/knockout, Reporter		Sox2	MGI:98364
Sox2<tm1Lpev>	SRY (sex determining region Y)-box 2; targeted mutation 1, Larysa Pevny	MGI:3589809	Targeted	Null/knockout, Reporter		Sox2	MGI:98364
Sox2<tm1Rlb>	SRY (sex determining region Y)-box 2; targeted mutation 1, Robin Lovell-Badge	MGI:2449045	Targeted	Null/knockout, Reporter		Sox2	MGI:98364
Sox2<tm1Skn>	SRY (sex determining region Y)-box 2; targeted mutation 1, Silvia K Nicolis	MGI:1859036	Targeted	Null/knockout, Reporter		Sox2	MGI:98364
Sox2<tm2Skn>	SRY (sex determining region Y)-box 2; targeted mutation 2, Silvia K Nicolis	MGI:2181440	Targeted	Null/knockout, Reporter		Sox2	MGI:98364
Sox3<tm1Rlb>	SRY (sex determining region Y)-box 3; targeted mutation 1, Robin Lovell-Badge	MGI:3036671	Targeted	Null/knockout, Reporter		Sox3	MGI:98365
Sox5<tm1Vlf>	SRY (sex determining region Y)-box 5; targeted mutation 1, Veronique Lefebvre	MGI:2447147	Targeted	Null/knockout, Reporter		Sox5	MGI:98367
Sox6<tm1Vlf>	SRY (sex determining region Y)-box 6; targeted mutation 1, Veronique Lefebvre	MGI:2447148	Targeted	Null/knockout, Reporter		Sox6	MGI:98368
Sox8<tm1Mkob>	SRY (sex determining region Y)-box 8; targeted mutation 1, Moira K O'Bryan	MGI:3795214	Targeted	Null/knockout, Reporter		Sox8	MGI:98370
Sox8<tm1Weg>	SRY (sex determining region Y)-box 8; targeted mutation 1, Michael Wegner	MGI:2154329	Targeted	Null/knockout, Reporter		Sox8	MGI:98370
Sox9<tm1Crm>	SRY (sex determining region Y)-box 9; targeted mutation 1, Benoit de Crombrugghe	MGI:2158693	Targeted	Null/knockout, Reporter		Sox9	MGI:98371
Sox9<tm2.1Haak>	SRY (sex determining region Y)-box 9; targeted mutation 2.1, Haruhiko Akiyama	MGI:5546592	Targeted	Null/knockout, Reporter		Sox9	MGI:98371
Sox9<tm2.1Tlu>	SRY (sex determining region Y)-box 9; targeted mutation 2.1, THomas Lufkin	MGI:5300543	Targeted	Null/knockout, Reporter		Sox9	MGI:98371
Sp1<tm1Phi>	trans-acting transcription factor 1; targeted mutation 1, Sjaak Philipsen	MGI:2181866	Targeted	Null/knockout, Reporter		Sp1	MGI:98372
Sp3<tm1Sus>	trans-acting transcription factor 3; targeted mutation 1, Guntram Suske	MGI:2182438	Targeted	Null/knockout, Reporter		Sp3	MGI:1277166
Sp4<tm1Krc>	trans-acting transcription factor 4; targeted mutation 1, Kenneth R Chien	MGI:2676622	Targeted	Null/knockout, Reporter		Sp4	MGI:107595
Sp4<tm1Sus>	trans-acting transcription factor 4; targeted mutation 1, Guntram Suske	MGI:2183651	Targeted	Null/knockout, Reporter		Sp4	MGI:107595
Sp7<tm1Crm>	Sp7 transcription factor 7; targeted mutation 1, Benoit de Crombrugghe	MGI:2159411	Targeted	Null/knockout, Reporter		Sp7	MGI:2153568
Sp8<tm1Aman>	trans-acting transcription factor 8; targeted mutation 1, Ahmed Mansouri	MGI:2684137	Targeted	Null/knockout, Reporter		Sp8	MGI:2443471
Sp9<tm1.1Zyan>	trans-acting transcription factor 9; targeted mutation 1.1, Zhengang Yang	MGI:6152404	Targeted	Null/knockout, Reporter		Sp9	MGI:3574660
Spag6l<tm1Jfs>	sperm associated antigen 6-like; targeted mutation 1, Jerome F Strauss III	MGI:2662475	Targeted	Null/knockout, Reporter		Spag6l	MGI:1354388
Sparc<tm1Cam>	secreted acidic cysteine rich glycoprotein; targeted mutation 1, University of Cambridge	MGI:2137432	Targeted	Null/knockout, Reporter		Sparc	MGI:98373
Spata13<tm1Taki>	spermatogenesis associated 13; targeted mutation 1, Tetsu Akiyama	MGI:5816603	Targeted	Null/knockout, Reporter		Spata13	MGI:104838
Speg<tm1Mkap>	SPEG complex locus; targeted mutation 1, Mark A Perrella	MGI:4830540	Targeted	Null/knockout, Reporter		Speg	MGI:109282
Sphk2<Gt(NPX039)Byg>	sphingosine kinase 2; gene trap NPX039, BayGenomics	MGI:3580701	Gene trapped	Null/knockout, Reporter		Sphk2	MGI:1861380
Sphk2<tm1Rlp>	sphingosine kinase 2; targeted mutation 1, Richard L Proia	MGI:3611080	Targeted	Null/knockout, Reporter		Sphk2	MGI:1861380
Spi1<tm1.1Nutt>	spleen focus forming virus (SFFV) proviral integration oncogene; targeted mutation 1.1, Stephen L Nutt	MGI:3578013	Targeted	Null/knockout, Reporter		Spi1	MGI:98282
Spi1<tm1Kast>	spleen focus forming virus (SFFV) proviral integration oncogene; targeted mutation 1, Philippe Kastner	MGI:3044765	Targeted	Null/knockout, Reporter		Spi1	MGI:98282
Spink1<tm2Kymm>	serine peptidase inhibitor, Kazal type 1; targeted mutation 2, Ken-ichi Yamamura	MGI:3805845	Targeted	Null/knockout, Reporter		Spink1	MGI:106202
Spint1<Gt(OST380474)Lex>	serine protease inhibitor, Kunitz type 1; gene trap OST380474, Lexicon Genetics	MGI:3709554	Gene trapped	Null/knockout, Reporter	Lexicon	Spint1	MGI:1338033
Spire1<Gt(OST416113)Lex>	spire type actin nucleation factor 1; gene trap OST416113, Lexicon Genetics	MGI:4310183	Gene trapped	Null/knockout, Reporter	Lexicon	Spire1	MGI:1915416
Spns2<tm1Lex>	spinster homolog 2; targeted mutation 1, Lexicon Genetics	MGI:6117328	Targeted	Null/knockout, Reporter		Spns2	MGI:2384936
Spns2<tm1Tni>	spinster homolog 2; targeted mutation 1, Tsuyoshi Nishi	MGI:5694845	Targeted	Null/knockout, Reporter		Spns2	MGI:2384936
Spred2<Gt(XB228)Byg>	sprouty-related, EVH1 domain containing 2; gene trap XB228, BayGenomics	MGI:3590299	Gene trapped	Null/knockout, Reporter		Spred2	MGI:2150019
Spry1<tm2Jdli>	sprouty RTK signaling antagonist 1; targeted mutation 2, Jonathan D Licht	MGI:3832050	Targeted	Null/knockout, Reporter		Spry1	MGI:1345139
Spsb2<tm1Nch>	splA/ryanodine receptor domain and SOCS box containing 2; targeted mutation 1, S E Nicholson	MGI:3582298	Targeted	Null/knockout, Reporter		Spsb2	MGI:1315199
Sptbn4<Gt(ROSABetageo)62Sor>	spectrin beta, non-erythrocytic 4; gene trap 62, Philippe Soriano	MGI:2657204	Gene trapped	Null/knockout, Reporter		Sptbn4	MGI:1890574
Srebf1<tm1Mbr>	sterol regulatory element binding transcription factor 1; targeted mutation 1, Michael S Brown	MGI:2177959	Targeted	Null/knockout, Reporter		Srebf1	MGI:107606
Srebf2<Gt(XD155)Byg>	sterol regulatory element binding factor 2; gene trap XD155, BayGenomics	MGI:4124685	Gene trapped	Null/knockout, Reporter		Srebf2	MGI:107585
Ssh3<tm1Taue>	slingshot protein phosphatase 3; targeted mutation 1, Tadashi Uemura	MGI:3796064	Targeted	Null/knockout, Reporter		Ssh3	MGI:2683546
Ssr1<Gt(ble-lacZl)16Brr>	signal sequence receptor, alpha; gene trap 16, Jacqueline Barra	MGI:3691069	Gene trapped	Null/knockout, Reporter		Ssr1	MGI:105082
Ssr3<tm1Ryn>	signal sequence receptor, gamma; targeted mutation 1, Ryuichi Nishinakamura	MGI:4881708	Targeted	Null/knockout, Reporter		Ssr3	MGI:1914687
Sstr1<tm1Dgen>	somatostatin receptor 1; targeted mutation 1, Deltagen	MGI:3604559	Targeted	Null/knockout, Reporter	Deltagen	Sstr1	MGI:98327
Sstr2<tm1Bne>	somatostatin receptor 2; targeted mutation 1, Babraham Neuroendocrinology	MGI:2181022	Targeted	Null/knockout, Reporter		Sstr2	MGI:98328
Sstr2<tm1Pce>	somatostatin receptor 2; targeted mutation 1, Piers C Emson	MGI:3045430	Targeted	Null/knockout, Reporter		Sstr2	MGI:98328
Sstr4<tm1Szo>	somatostatin receptor 4; targeted mutation 1, Janos Szolcsanyi	MGI:4355975	Targeted	Null/knockout, Reporter		Sstr4	MGI:105372
Sstr5<tm1Hawi>	somatostatin receptor 5; targeted mutation 1, Hilary A Wilkinson	MGI:3603655	Targeted	Null/knockout, Reporter		Sstr5	MGI:894282
St8sia1<tm1Rlp>	ST8 alpha-N-acetyl-neuraminide alpha-2,8-sialyltransferase 1; targeted mutation 1, Richard L Proia	MGI:2158360	Targeted	Null/knockout, Reporter		St8sia1	MGI:106011
Stab2<tm1Ami>	stabilin 2; targeted mutation 1, Atsushi Miyajima	MGI:5318244	Targeted	Null/knockout, Reporter		Stab2	MGI:2178743
Stag1<Gt(P099A04)Wrst>	stromal antigen 1; gene trap P099A04, German Gene Trap Consortium	MGI:3874033	Gene trapped	Null/knockout, Reporter		Stag1	MGI:1098658
Stau1<tm1Apa>	staufen double-stranded RNA binding protein 1; targeted mutation 1, Samuel Aparicio	MGI:3814552	Targeted	Null/knockout, Reporter		Stau1	MGI:1338864
Stc2<tm1Gthi>	stanniocalcin 2; targeted mutation 1, Gopal Thinakaran	MGI:5285561	Targeted	Null/knockout, Reporter		Stc2	MGI:1316731
Stim2<tm1Beni>	stromal interaction molecule 2; targeted mutation 1, Bernhard Nieswandt	MGI:4452038	Targeted	Null/knockout, Reporter		Stim2	MGI:2151156
Stk3<tm1Wtao>	serine/threonine kinase 3; targeted mutation 1, Wufan Tao	MGI:5629557	Targeted	Null/knockout, Reporter		Stk3	MGI:1928487
Stk40<tm1Nju>	serine/threonine kinase 40; targeted mutation 1, Model Animal Research Center of Nanjing University	MGI:5496282	Targeted	Null/knockout, Reporter		Stk40	MGI:1921428
Stk4<tm1Lex>	serine/threonine kinase 4; targeted mutation 1, Lexicon Genetics	MGI:5661514	Targeted	Null/knockout, Reporter		Stk4	MGI:1929004
Stoml3<tm1Reed>	stomatin (Epb7.2)-like 3; targeted mutation 1, Randall R Reed	MGI:5140724	Targeted	Null/knockout, Reporter		Stoml3	MGI:2388072
Stra8<tm1Ysa>	stimulated by retinoic acid gene 8; targeted mutation 1,Yumiko Saga	MGI:5561006	Targeted	Null/knockout, Reporter		Stra8	MGI:107917
Stx1a<tm2Sud>	syntaxin 1A (brain); targeted mutation 2, Thomas C Sudhof	MGI:3784566	Targeted	Null/knockout, Reporter		Stx1a	MGI:109355
Stx1b<tm1.1Sud>	syntaxin 1B; targeted mutation 1.1, Thomas C Sudhof	MGI:3804480	Targeted	Null/knockout, Reporter		Stx1b	MGI:1930705
Stx1b<tm1Sud>	syntaxin 1B; targeted mutation 1, Thomas C Sudhof	MGI:3765940	Targeted	Null/knockout, Reporter		Stx1b	MGI:1930705
Stx2<tm1Dcru>	syntaxin 2; targeted mutation 1, Deborah C Rubin	MGI:3526405	Targeted	Null/knockout, Reporter		Stx2	MGI:108059
Styx<tm1Jedi>	serine/threonine/tyrosine interaction protein; targeted mutation 1, Jack E Dixon	MGI:2179177	Targeted	Null/knockout, Reporter		Styx	MGI:1891150
Sugt1<Gt(RRS405)Byg>	SGT1, suppressor of G2 allele of SKP1 (S. cerevisiae); gene trap RRS405, BayGenomics	MGI:4332293	Gene trapped	Null/knockout, Reporter		Sugt1	MGI:1915205
Sulf1<tm1Mmas>	sulfatase 1; targeted mutation 1, Masayuki Masu	MGI:5318489	Targeted	Null/knockout, Reporter		Sulf1	MGI:2138563
Sulf2<tm1Mmas>	sulfatase 2; targeted mutation 1, Masayuki Masu	MGI:5318490	Targeted	Null/knockout, Reporter		Sulf2	MGI:1919293
Sumf1<Gt(RST760)Byg>	sulfatase modifying factor 1; gene trap RST760, BayGenomics	MGI:3707232	Gene trapped	Null/knockout, Reporter		Sumf1	MGI:1889844
Sumo1<tm1.1Bros>	small ubiquitin-like modifier 1; targeted mutation 1.1, Nils Brose	MGI:5476974	Targeted	Null/knockout, Reporter		Sumo1	MGI:1197010
Supt20<Gt(RRK304)Byg>	suppressor of Ty 20; gene trap RRK304, BayGenomics	MGI:3699954	Gene trapped	Null/knockout, Reporter		Supt20	MGI:1929651
Supt6<Gt(fVET5A)Hiir>	suppressor of Ty 6; gene trap fVET5A, Takashi Hiiragi	MGI:5696412	Gene trapped	Null/knockout, Reporter		Supt6	MGI:107726
Supv3l1<tm6Jkl>	suppressor of var1, 3-like 1 (S. cerevisiae); targeted mutation 6, Jan Klysik	MGI:4829526	Targeted	Null/knockout, Reporter		Supv3l1	MGI:2441711
Suv39h1<tm1Jnw>	suppressor of variegation 3-9 1; targeted mutation 1, Thomas Jenuwein	MGI:2445449	Targeted	Null/knockout, Reporter		Suv39h1	MGI:1099440
Suv39h2<tm1Jnw>	suppressor of variegation 3-9 2; targeted mutation 1, Thomas Jenuwein	MGI:2445450	Targeted	Null/knockout, Reporter		Suv39h2	MGI:1890396
Suz12<Gt(Betageo)1Khe>	SUZ12 polycomb repressive complex 2 subunit; gene trap 1, Kristian Helin	MGI:3530650	Gene trapped	Null/knockout, Reporter		Suz12	MGI:1261758
Suz12<tm1Xmir>	SUZ12 polycomb repressive complex 2 subunit; targeted mutation 1, Xavier Miro	MGI:3850246	Targeted	Null/knockout, Reporter		Suz12	MGI:1261758
Syce1<tm1Hgu>	synaptonemal complex central element protein 1; targeted mutation 1, MRC Human Genetics Unit	MGI:3840564	Targeted	Null/knockout, Reporter		Syce1	MGI:1921325
Syn1<tm2Noh>	synapsin I; targeted mutation 2, Nobutaka Hirokawa	MGI:3032535	Targeted	Null/knockout, Reporter		Syn1	MGI:98460
Syne4<tm1Kare>	spectrin repeat containing, nuclear envelope family member 4; targeted mutation 1, Karen B Avraham	MGI:5494678	Targeted	Null/knockout, Reporter		Syne4	MGI:2141950
Syngap1<tm1Grnt>	synaptic Ras GTPase activating protein 1 homolog (rat); targeted mutation 1, Seth G N Grant	MGI:3580631	Targeted	Null/knockout, Reporter		Syngap1	MGI:3039785
Synpo<tm1Mndl>	synaptopodin; targeted mutation 1, Peter Mundel	MGI:2675703	Targeted	Null/knockout, Reporter		Synpo	MGI:1099446
Syt2<tm1Sud>	synaptotagmin II; targeted mutation 1, Thomas C Sudhof	MGI:3696107	Targeted	Null/knockout, Reporter		Syt2	MGI:99666
Syvn1<tm1Tn>	synovial apoptosis inhibitor 1, synoviolin; targeted mutation 1, Toshihiro Nakajima	MGI:2679656	Targeted	Null/knockout, Reporter		Syvn1	MGI:1921376
Taar1<tm1Mmil>	trace amine-associated receptor 1; targeted mutation 1, Mark J Millan	MGI:5297915	Targeted	Null/knockout, Reporter		Taar1	MGI:2148258
Taar4<tm3.1Tboz>	trace amine-associated receptor 4; targeted mutation 3.1, Thomas Bozza	MGI:5517413	Targeted	Null/knockout, Reporter		Taar4	MGI:2685072
Taar4<tm4.1Tboz>	trace amine-associated receptor 4; targeted mutation 4.1, Thomas Bozza	MGI:5517414	Targeted	Null/knockout, Reporter		Taar4	MGI:2685072
Taar9<tm1.1Tboz>	trace amine-associated receptor 9; targeted mutation 1.1, Thomas Bozza	MGI:5517419	Targeted	Null/knockout, Reporter		Taar9	MGI:3527454
Tac2<tm1Tigm>	tachykinin 2; targeted mutation 1, Texas A&M Institute for Genomic Medicine	MGI:5754397	Targeted	Null/knockout, Reporter		Tac2	MGI:98476
Tacr1<tm1Nge>	tachykinin receptor 1; targeted mutation 1, Norma P Gerard	MGI:1934027	Targeted	Null/knockout, Reporter		Tacr1	MGI:98475
Tacr1<tm1Sph>	tachykinin receptor 1; targeted mutation 1, Stephen P Hunt	MGI:2182395	Targeted	Null/knockout, Reporter		Tacr1	MGI:98475
Taf8<Gt(pGT1.8geo)9Pgr>	TATA-box binding protein associated factor 8; gene trap 9, Peter Gruss	MGI:3033758	Gene trapped	Null/knockout, Reporter		Taf8	MGI:1926879
Tagln<tm1Liw>	transgelin; targeted mutation 1, Li Li	MGI:3526077	Targeted	Null/knockout, Reporter		Tagln	MGI:106012
Tagln<tm1Msp>	transgelin; targeted mutation 1, Michael S Parmacek	MGI:2183575	Targeted	Null/knockout, Reporter		Tagln	MGI:106012
Tal1<tm2Wehi>	T cell acute lymphocytic leukemia 1; targeted mutation 2, Walter and Eliza Hall, Institute of Medical Research	MGI:1858004	Targeted	Null/knockout, Reporter		Tal1	MGI:98480
Tal2<tm1Thr>	T cell acute lymphocytic leukemia 2; targeted mutation 1, Terence H Rabbitts	MGI:2684532	Targeted	Null/knockout, Reporter		Tal2	MGI:99540
Tas1r1<tm1Uboe>	taste receptor, type 1, member 1; targeted mutation 1, Ulrich Boehm	MGI:5430605	Targeted	Null/knockout, Reporter		Tas1r1	MGI:1927505
Tas1r2<tm1Keiw>	taste receptor, type 1, member 2; targeted mutation 1, Ken Iwatsuki	MGI:4867646	Targeted	Null/knockout, Reporter		Tas1r2	MGI:1933546
Tas1r3<tm1Jolc>	taste receptor, type 1, member 3; targeted mutation 1, Johannes le Coutre	MGI:4418185	Targeted	Null/knockout, Reporter		Tas1r3	MGI:1933547
Tas2r131<tm1Uboe>	taste receptor, type 2, member 131; targeted mutation 1, Ulrich Boehm	MGI:5557981	Targeted	Null/knockout, Reporter		Tas2r131	MGI:2681280
Tbc1d1<Gt(RRR502)Byg>	TBC1 domain family, member 1; gene trap RRR502, BayGenomics	MGI:4330552	Gene trapped	Null/knockout, Reporter		Tbc1d1	MGI:1889508
Tbx10<tm1.1Miu>	T-box 10; targeted mutation 1.1, Naoyuki Miura	MGI:4459542	Targeted	Null/knockout, Reporter		Tbx10	MGI:1261436
Tbx15<tm1Akis>	T-box 15; targeted mutation 1, Andreas Kispert	MGI:3574402	Targeted	Null/knockout, Reporter		Tbx15	MGI:1277234
Tbx18<tm1.1Akis>	T-box18; targeted mutation 1.1, Andreas Kispert	MGI:3044915	Targeted	Null/knockout, Reporter		Tbx18	MGI:1923615
Tbx18<tm1.1Mwmy>	T-box18; targeted mutation 1.1, Mark W Majesky	MGI:5553116	Targeted	Null/knockout, Reporter		Tbx18	MGI:1923615
Tbx18<tm1.1Sev>	T-box18; targeted mutation 1.1, Sylvia Evans	MGI:5529155	Targeted	Null/knockout, Reporter		Tbx18	MGI:1923615
Tbx18<tm1Akis>	T-box18; targeted mutation 1, Andreas Kispert	MGI:3044914	Targeted	Null/knockout, Reporter		Tbx18	MGI:1923615
Tbx18<tm1Sev>	T-box18; targeted mutation 1, Sylvia Evans	MGI:3801039	Targeted	Null/knockout, Reporter		Tbx18	MGI:1923615
Tbx18<tm2Akis>	T-box18; tageted mutation 2, Andreas Kispert	MGI:3714981	Targeted	Null/knockout, Reporter		Tbx18	MGI:1923615
Tbx18<tm3Akis>	T-box18; targeted mutation 3, Andreas Kispert	MGI:3714982	Targeted	Null/knockout, Reporter		Tbx18	MGI:1923615
Tbx19<tm1Jdr>	T-box 19; targeted mutation 1, Jacques Drouin	MGI:2655153	Targeted	Null/knockout, Reporter		Tbx19	MGI:1891158
Tbx1<tm1Bld>	T-box 1; targeted mutation 1, Antonio Baldini	MGI:2179136	Targeted	Null/knockout, Reporter		Tbx1	MGI:98493
Tbx20<tm1.1Ccai>	T-box 20; targeted mutation 1.1, Chen-Leng Cai	MGI:5523908	Targeted	Null/knockout, Reporter		Tbx20	MGI:1888496
Tbx20<tm1.1Rph>	T-box 20; targeted mutation 1.1, Richard P Harvey	MGI:3579836	Targeted	Null/knockout, Reporter		Tbx20	MGI:1888496
Tbx20<tm1.2Ccai>	T-box 20; targeted mutation 1.2, Chen-Leng Cai	MGI:5523910	Targeted	Null/knockout, Reporter		Tbx20	MGI:1888496
Tbx20<tm1Akis>	T-box 20; targeted mutation 1, Andreas Kispert	MGI:3580099	Targeted	Null/knockout, Reporter		Tbx20	MGI:1888496
Tbx3<tm2Vmc>	T-box 3; targeted mutation 2, Vincen M Christoffels	MGI:5751458	Targeted	Null/knockout, Reporter		Tbx3	MGI:98495
Tbx6<tm2Pa>	T-box 6; targeted mutation 2, Virginia Papaioannou	MGI:3798467	Targeted	Null/knockout, Reporter		Tbx6	MGI:102539
Tcap<tm1Mkc>	titin-cap; targeted mutation 1, Martin K Childers	MGI:4457372	Targeted	Null/knockout, Reporter		Tcap	MGI:1330233
Tcap<tm1Rnk>	titin-cap; targeted mutation 1, Ralph Knoll	MGI:5443850	Targeted	Null/knockout, Reporter		Tcap	MGI:1330233
Tcf21<tm1Jrt>	transcription factor 21; targeted mutation 1, Janet Rossant	MGI:2148207	Targeted	Null/knockout, Reporter		Tcf21	MGI:1202715
Tcf21<tm2Eno>	transcription factor 21; targeted mutation 2, Eric N Olson	MGI:2148205	Targeted	Null/knockout, Reporter		Tcf21	MGI:1202715
Tcf3<tm1.1Mbu>	transcription factor 3; targeted mutation 1.1, Meinrad Busslinger	MGI:3803638	Targeted	Null/knockout, Reporter		Tcf3	MGI:98510
Tcf3<tm2Wein>	transcription factor 3; targeted mutation 1, Harold Weintraub	MGI:2178116	Targeted	Null/knockout, Reporter		Tcf3	MGI:98510
Tcirg1<tm1.1Ywd>	T cell, immune regulator 1, ATPase, H+ transporting, lysosomal V0 protein A3; targeted mutation 1.1, Yoh Wada	MGI:3852639	Targeted	Null/knockout, Reporter		Tcirg1	MGI:1350931
Tctn1<Gt(KST296)Byg>	tectonic family member 1; gene trap KST296, BayGenomics	MGI:3716885	Gene trapped	Null/knockout, Reporter		Tctn1	MGI:3603820
Tdgf1<tm1Mms>	teratocarcinoma-derived growth factor 1; targeted mutation 1, Michael M Shen	MGI:1934206	Targeted	Null/knockout, Reporter		Tdgf1	MGI:98658
Tdp1<Gt(XD105)Byg>	tyrosyl-DNA phosphodiesterase 1; gene trap XD105, BayGenomics	MGI:3818340	Gene trapped	Null/knockout, Reporter		Tdp1	MGI:1920036
Tdrd12<tm1Yam>	tudor domain containing 12; targeted mutation 1, Shinya Yamanaka	MGI:5556124	Targeted	Null/knockout, Reporter		Tdrd12	MGI:1919231
Tead4<tm1Hssk>	TEA domain family member 4; targeted mutation 1, Hiroshi Sasaki	MGI:3770620	Targeted	Null/knockout, Reporter		Tead4	MGI:106907
Tef<tm1Schb>	thyrotroph embryonic factor; targeted mutation 1, Ueli Schibler	MGI:3045494	Targeted	Null/knockout, Reporter		Tef	MGI:98663
Tekt2<Gt(OST12401)Lex>	tektin 2; gene trap OST12401, Lexicon Genetics	MGI:3055308	Gene trapped	Null/knockout, Reporter	Lexicon	Tekt2	MGI:1346335
Tel15q<tm1Rred>	telomeric sequence, Chr 15, q arm; targeted mutation 1, Roger R Reddel	MGI:5474349	Targeted	Null/knockout, Reporter		Tel15q	MGI:98676
Tet1<Gt(RRG140)Byg>	tet methylcytosine dioxygenase 1; gene trap RRG140, BayGenomics	MGI:4129024	Gene trapped	Null/knockout, Reporter		Tet1	MGI:1098693
Tet2<tm1.1Mjxu>	tet methylcytosine dioxygenase 2; targeted mutation 1.1, Mingjiang Xu	MGI:5301343	Targeted	Null/knockout, Reporter		Tet2	MGI:2443298
Tet2<tm1.2Mjxu>	tet methylcytosine dioxygenase 2; targeted mutation 1.2, Mingjiang Xu	MGI:5301344	Targeted	Null/knockout, Reporter		Tet2	MGI:2443298
Tex15<tm1Jw>	testis expressed gene 15; targeted mutation 1, Jeremy Wang	MGI:3526165	Targeted	Null/knockout, Reporter		Tex15	MGI:1934816
Tfap2a<tm1.1Hsv>	transcription factor AP-2, alpha; targeted mutation 1.1, Henry M Sucov	MGI:5529780	Targeted	Null/knockout, Reporter		Tfap2a	MGI:104671
Tfap2a<tm1Hsv>	transcription factor AP-2, alpha; targeted mutation 1, Henry M Sucov	MGI:2183192	Targeted	Null/knockout, Reporter		Tfap2a	MGI:104671
Tfap2d<tm1Mos>	transcription factor AP-2, delta; targeted mutation 1, Markus Moser	MGI:5296818	Targeted	Null/knockout, Reporter		Tfap2d	MGI:2153466
Tgfb1<tm2Flv>	transforming growth factor, beta 1; targeted mutation 2, Richard A Flavell	MGI:3719583	Targeted	Null/knockout, Reporter		Tgfb1	MGI:98725
Tgfbr1<tm1Dgen>	transforming growth factor, beta receptor I; targeted mutation 1, Deltagen	MGI:3604556	Targeted	Null/knockout, Reporter	Deltagen	Tgfbr1	MGI:98728
Tgfbr1<tm1Spo>	transforming growth factor, beta receptor I; targeted mutation 1, S Paul Oh	MGI:3613461	Targeted	Null/knockout, Reporter		Tgfbr1	MGI:98728
Tgfbr2<tm1Dgen>	transforming growth factor, beta receptor II; targeted mutation 1, Deltagen	MGI:3785874	Targeted	Null/knockout, Reporter	Deltagen	Tgfbr2	MGI:98729
Tgif1<tm1Jxd>	TGFB-induced factor homeobox 1; targeted mutation 1, Jixiang Ding	MGI:3612977	Targeted	Null/knockout, Reporter		Tgif1	MGI:1194497
Tgif2<tm1Dwot>	TGFB-induced factor homeobox 2; targeted mutation 1, David Wotton	MGI:4437419	Targeted	Null/knockout, Reporter		Tgif2	MGI:1915299
Th<tm1Gfng>	tyrosine hydroxylase; targeted mutation 1, Guoping Feng	MGI:3665325	Targeted	Null/knockout, Reporter		Th	MGI:98735
Thbd<tm2Rdr>	thrombomodulin; targeted mutation 2, Robert D Rosenberg	MGI:2158818	Targeted	Null/knockout, Reporter		Thbd	MGI:98736
Thbs4<tm1Dgen>	thrombospondin 4; targeted mutation 1, Deltagen	MGI:3604558	Targeted	Null/knockout, Reporter	Deltagen	Thbs4	MGI:1101779
Them4<tm1Hem>	thioesterase superfamily member 4; targeted mutation 1, Brian Hemmings	MGI:3848835	Targeted	Null/knockout, Reporter		Them4	MGI:1923028
Themis<tm1.1Hko>	thymocyte selection associated; targeted mutation 1.1, Haruhiko Koseki	MGI:4359650	Targeted	Null/knockout, Reporter		Themis	MGI:2443552
Themis<tm1Hasu>	thymocyte selection associated; targeted mutation 1, Harumi Suzuki	MGI:4365409	Targeted	Null/knockout, Reporter		Themis	MGI:2443552
Thra<tm1Jas>	thyroid hormone receptor alpha; targeted mutation 1, Jacques Samarut	MGI:1860442	Targeted	Null/knockout, Reporter		Thra	MGI:98742
Thra<tm2Jas>	thyroid hormone receptor alpha; targeted mutation 2, Jacques Samarut	MGI:2183135	Targeted	Null/knockout, Reporter		Thra	MGI:98742
Thra<tm4.1Ven>	thyroid hormone receptor alpha; targeted mutation 4.1, Bjorn Vennstrom	MGI:4847930	Targeted	Null/knockout, Reporter		Thra	MGI:98742
Thrb<tm1Olc>	thyroid hormone receptor beta; targeted mutation 1, Olivier Chassande	MGI:1860407	Targeted	Null/knockout, Reporter		Thrb	MGI:98743
Thrb<tm2Df>	thyroid hormone receptor beta; targeted mutation 2, Douglas Forrest	MGI:2657173	Targeted	Null/knockout, Reporter		Thrb	MGI:98743
Thsd1<tm1Hina>	thrombospondin, type I, domain 1; targeted mutation 1, Hiromitsu Nakauchi	MGI:3777581	Targeted	Null/knockout, Reporter		Thsd1	MGI:1929096
Tiam1<tm1Jgc>	T cell lymphoma invasion and metastasis 1; targeted mutation 1, John G Collard	MGI:2183309	Targeted	Null/knockout, Reporter		Tiam1	MGI:103306
Tie1<tm1Jpa>	tyrosine kinase with immunoglobulin-like and EGF-like domains 1; targeted mutation 1, Juha Partanen	MGI:2159370	Targeted	Null/knockout, Reporter		Tie1	MGI:99906
Tie1<tm2Vlcg>	tyrosine kinase with immunoglobulin-like and EGF-like domains 1; targeted mutation 2, Velocigene	MGI:5546198	Targeted	Null/knockout, Reporter		Tie1	MGI:99906
Tifab<tm1.1Dsta>	TRAF-interacting protein with forkhead-associated domain, family member B; targeted mutation 1.1, Daniel T Starczynowski	MGI:5911664	Targeted	Null/knockout, Reporter		Tifab	MGI:2385852
Timd4<tm1Osa>	T cell immunoglobulin and mucin domain containing 4; targeted mutation 1, Shigekazu Nagata	MGI:5438219	Targeted	Null/knockout, Reporter		Timd4	MGI:2445125
Tjp1<tm1Sats>	tight junction protein 1; targeted mutation 1, Sachiko Tsukita	MGI:5692184	Targeted	Null/knockout, Reporter		Tjp1	MGI:98759
Tjp1<tm1Tlch>	tight junction protein 1; targeted mutation 1, Terry Lechler	MGI:5558017	Targeted	Null/knockout, Reporter		Tjp1	MGI:98759
Tjp2<tm1Whun>	tight junction protein 2; targeted mutation 1, Walter Hunziker	MGI:3776874	Targeted	Null/knockout, Reporter		Tjp2	MGI:1341872
Tjp3<tm1Whun>	tight junction protein 3; targeted mutation 1, Walter Hunziker	MGI:3776875	Targeted	Null/knockout, Reporter		Tjp3	MGI:1351650
Tle3<tm1Jcc>	transducin-like enhancer of split 3; targeted mutation 1, James C Cross	MGI:5319211	Targeted	Null/knockout, Reporter		Tle3	MGI:104634
Tlr7<tm1Flv>	toll-like receptor 7; targeted mutation 1, Richard A Flavell	MGI:3040902	Targeted	Null/knockout, Reporter		Tlr7	MGI:2176882
Tlr8<tm1Vlcg>	toll-like receptor 8; targeted mutation 1, Velocigene	MGI:4837530	Targeted	Null/knockout, Reporter		Tlr8	MGI:2176887
Tlx1<tm1Thr>	T cell leukemia, homeobox 1; targeted mutation 1, Terence H Rabbitts	MGI:3581680	Targeted	Null/knockout, Reporter		Tlx1	MGI:98769
Tlx2<tm1Ut>	T cell leukemia, homeobox 2; targeted mutation 1, University of Toronto	MGI:1857514	Targeted	Null/knockout, Reporter		Tlx2	MGI:1350935
Tmc1<tm1.1Ajg>	transmembrane channel-like gene family 1; targeted mutation 1.1, Andrew J Griffith	MGI:5427097	Targeted	Null/knockout, Reporter		Tmc1	MGI:2151016
Tmc2<tm1.1Ajg>	transmembrane channel-like gene family 2; targeted mutation 1.1, Andrew J Griffith	MGI:5427099	Targeted	Null/knockout, Reporter		Tmc2	MGI:2151017
Tmeff2<tm1Fawa>	transmembrane protein with EGF-like and two follistatin-like domains 2; targeted mutation 1, Fan Wang	MGI:5438565	Targeted	Null/knockout, Reporter		Tmeff2	MGI:1861735
Tmem100<tm1.1Xzd>	transmembrane protein 100; targeted mutation 1.1, Xinzhong Dong	MGI:5708588	Targeted	Null/knockout, Reporter		Tmem100	MGI:1915138
Tmem100<tm1.1Ysai>	transmembrane protein 100; targeted mutation 1.1, Yoshihiko Saito	MGI:5432904	Targeted	Null/knockout, Reporter		Tmem100	MGI:1915138
Tmem100<tm1.2Yjl>	transmembrane protein 100; targeted mutation 1.2, Young J Lee	MGI:4881485	Targeted	Null/knockout, Reporter		Tmem100	MGI:1915138
Tmem100<tm1Yjl>	transmembrane protein 100; targeted mutation 1, Young J Lee	MGI:4881483	Targeted	Null/knockout, Reporter		Tmem100	MGI:1915138
Tmem259<Gt(AL0405)Wtsi>	transmembrane protein 259; gene trap AL0405, Wellcome Trust Sanger Institute	MGI:3852881	Gene trapped	Null/knockout, Reporter	Sanger Inst. Gene Trap Res.	Tmem259	MGI:2177957
Tmem67<tm1Dgen>	transmembrane protein 67; targeted mutation 1, Deltagen	MGI:5292220	Targeted	Null/knockout, Reporter	Deltagen	Tmem67	MGI:1923928
Tmf1<tm1.1Unir>	TATA element modulatory factor 1; targeted mutation 1.1, Uri Nir	MGI:4867392	Targeted	Null/knockout, Reporter		Tmf1	MGI:2684999
Tmf1<tm1Unir>	TATA element modulatory factor 1; targeted mutation 1, Uri Nir	MGI:4867389	Targeted	Null/knockout, Reporter		Tmf1	MGI:2684999
Tmod1<tm1Sung>	tropomodulin 1; targeted mutation 1, Lanping Amy Sung	MGI:3043840	Targeted	Null/knockout, Reporter		Tmod1	MGI:98775
Tmod1<tm1Vmf>	tropomodulin 1; targeted mutation 1, Velia M Fowler	MGI:2687078	Targeted	Null/knockout, Reporter		Tmod1	MGI:98775
Tmod2<tm1Hzo>	tropomodulin 2; targeted mutation 1, Huda Zoghbi	MGI:2664500	Targeted	Null/knockout, Reporter		Tmod2	MGI:1355335
Tmod2<tm2Hzo>	tropomodulin 2; targeted mutation 2, Huda Zoghbi	MGI:2664502	Targeted	Null/knockout, Reporter		Tmod2	MGI:1355335
Tmod3<Gt(RRF004)Byg>	tropomodulin 3; gene trap RRF004, BayGenomics	MGI:4127953	Gene trapped	Null/knockout, Reporter		Tmod3	MGI:1355315
Tmprss13<tm1Dgen>	transmembrane protease, serine 13; targeted mutation 1, Deltagen	MGI:3663353	Targeted	Null/knockout, Reporter	Deltagen	Tmprss13	MGI:2682935
Tnc<tm1Sia>	tenascin C; targeted mutation 1, Shinichi Aizawa	MGI:2148540	Targeted	Null/knockout, Reporter		Tnc	MGI:101922
Tnfrsf14<tm1Kro>	tumor necrosis factor receptor superfamily, member 14 (herpesvirus entry mediator); targeted mutation 1, Mitchell Kronenberg	MGI:5908456	Targeted	Null/knockout, Reporter		Tnfrsf14	MGI:2675303
Tnfrsf14<tm1Wwhk>	tumor necrosis factor receptor superfamily, member 14 (herpesvirus entry mediator); targeted mutation 1, Wayne W Hancock	MGI:3702279	Targeted	Null/knockout, Reporter		Tnfrsf14	MGI:2675303
Tnfrsf17<tm1Msc>	tumor necrosis factor receptor superfamily, member 17; targeted mutation 1, Martin L Scott	MGI:2387427	Targeted	Null/knockout, Reporter		Tnfrsf17	MGI:1343050
Tnfrsf21<tm1Gne>	tumor necrosis factor receptor superfamily, member 21; targeted mutation 1, Genentech	MGI:5312062	Targeted	Null/knockout, Reporter		Tnfrsf21	MGI:2151075
Tnfrsf25<tm1Mjo>	tumor necrosis factor receptor superfamily, member 25; targeted mutation 1, Michael J Owen	MGI:2670362	Targeted	Null/knockout, Reporter		Tnfrsf25	MGI:1934667
Tnfrsf9<tm1Lex>	tumor necrosis factor receptor superfamily, member 9; targeted mutation 1, Lexicon Genetics	MGI:4941162	Targeted	Null/knockout, Reporter	Lexicon	Tnfrsf9	MGI:1101059
Tnfsf13b<tm1Cleg>	tumor necrosis factor (ligand) superfamily, member 13b; targeted mutation 1, Chris H Clegg	MGI:3047300	Targeted	Null/knockout, Reporter		Tnfsf13b	MGI:1344376
Tnik<tm1Grnt>	TRAF2 and NCK interacting kinase; targeted mutation 1, Seth G N Grant	MGI:5461352	Targeted	Null/knockout, Reporter		Tnik	MGI:1916264
Tns3<Gt(XK294)Byg>	tensin 3; gene trap XK294, BayGenomics	MGI:3574415	Gene trapped	Null/knockout, Reporter		Tns3	MGI:2443012
Tnxb<tm1Jbrs>	tenascin XB; targeted mutation 1, James Bristow	MGI:2181283	Targeted	Null/knockout, Reporter		Tnxb	MGI:1932137
Tob2<tm1Tya>	transducer of ERBB2, 2; targeted mutation 1, Tadashi Yamamoto	MGI:3789484	Targeted	Null/knockout, Reporter		Tob2	MGI:1888525
Topaz1<tm1Ics>	testis and ovary specific PAZ domain containing 1; targeted mutation 1, Mouse Clinical Institute	MGI:5700076	Targeted	Null/knockout, Reporter		Topaz1	MGI:3779933
Tpbg<tm1Plst>	trophoblast glycoprotein; targeted mutation 1, Peter L Stern	MGI:4459319	Targeted	Null/knockout, Reporter		Tpbg	MGI:1341264
Tpcn1<tm1Dgen>	two pore channel 1; targeted mutation 1, Deltagen	MGI:5427695	Targeted	Null/knockout, Reporter	Deltagen	Tpcn1	MGI:2182472
Tpgs1<Gt(ROSA22)Sor>	tubulin polyglutamylase complex subunit 1; gene trap ROSA22, Philippe Soriano	MGI:2388468	Gene trapped	Null/knockout, Reporter		Tpgs1	MGI:106618
Tph1<tm1Mlt>	tryptophan hydroxylase 1; targeted mutation 1, Jacques Mallet	MGI:3583821	Targeted	Null/knockout, Reporter		Tph1	MGI:98796
Tph2<tm1.1Pasq>	tryptophan hydroxylase 2; targeted mutation 1.1, Massimo Pasqualetti	MGI:5442737	Targeted	Null/knockout, Reporter		Tph2	MGI:2651811
Tpp1<tm1Dgen>	tripeptidyl peptidase I; targeted mutation 1, Deltagen	MGI:3604537	Targeted	Null/knockout, Reporter	Deltagen	Tpp1	MGI:1336194
Tpt1<tm1Kefu>	tumor protein, translationally-controlled 1; targeted mutation 1, Ken Fujise	MGI:3846761	Targeted	Null/knockout, Reporter		Tpt1	MGI:104890
Tradd<tm1.1Mpa>	TNFRSF1A-associated via death domain; targeted mutation 1.1, Manolis Pasparakis	MGI:3799300	Targeted	Null/knockout, Reporter		Tradd	MGI:109200
Trem1<tm1.1Ahoru>	triggering receptor expressed on myeloid cells 1; targeted mutation 1.1, Anatolij Horuzsko	MGI:5461334	Targeted	Null/knockout, Reporter		Trem1	MGI:1930005
Trhde<tm1Lars>	TRH-degrading enzyme; targeted mutation 1, Lars Geffers	MGI:3767397	Targeted	Null/knockout, Reporter		Trhde	MGI:2384311
Trhr<tm1Bau>	thyrotropin releasing hormone receptor; targeted mutation 1, Karl Bauer	MGI:3044170	Targeted	Null/knockout, Reporter		Trhr	MGI:98824
Trib2<tm1Ryn>	tribbles pseudokinase 2; targeted mutation 1, Ryuichi Nishinakamura	MGI:3806571	Targeted	Null/knockout, Reporter		Trib2	MGI:2145021
Trim21<tm1Hm>	tripartite motif-containing 21; targeted mutation 1, Herbert Morse III	MGI:3849316	Targeted	Null/knockout, Reporter		Trim21	MGI:106657
Trim21<tm1Mwah>	tripartite motif-containing 21; targeted mutation 1, Marie Wahren-Herlenius	MGI:4365543	Targeted	Null/knockout, Reporter		Trim21	MGI:106657
Trim32<tm1Hdin>	tripartite motif-containing 32; targeted mutation 1, Hao Ding	MGI:4453461	Targeted	Null/knockout, Reporter		Trim32	MGI:1917057
Trim55<tm1Cpat>	tripartite motif-containing 55; targeted mutation 1, Cam Patterson	MGI:3785406	Targeted	Null/knockout, Reporter		Trim55	MGI:3036269
Trim63<tm1.1Vlcg>	tripartite motif-containing 63; targeted mutation 1.1, Velocigene	MGI:3851099	Targeted	Null/knockout, Reporter		Trim63	MGI:2447992
Trim63<tm1Glas>	tripartite motif-containing 63; targeted mutation 1, David J Glass	MGI:2676048	Targeted	Null/knockout, Reporter		Trim63	MGI:2447992
Trim71<Gt(H004C06)Wrst>	tripartite motif-containing 71; gene trap H004C06, German Gene Trap Consortium	MGI:3875666	Gene trapped	Null/knockout, Reporter		Trim71	MGI:2685973
Trip10<tm1Sejc>	thyroid hormone receptor interactor 10; targeted mutation 1, Seth J Corey	MGI:4453577	Targeted	Null/knockout, Reporter		Trip10	MGI:2146901
Trmt1l<Gt(W027A02)Wrst>	tRNA methyltransferase 1 like; gene trap W027A02, Wolfgang Wurst	MGI:3702935	Gene trapped	Null/knockout, Reporter		Trmt1l	MGI:1916185
Trp53<tm2Brd>	transformation related protein 53; targeted mutation 2, Allan Bradley	MGI:2450287	Targeted	Null/knockout, Reporter		Trp53	MGI:98834
Trp53<tm2Mok>	transformation related protein 53; targeted mutation 2, Motoya Katsuki	MGI:2388703	Targeted	Null/knockout, Reporter		Trp53	MGI:98834
Trp53cor1<tm1Vlcg>	tumor protein p53 pathway corepressor 1; targeted mutation 1, Velocigene	MGI:5565172	Targeted	Null/knockout, Reporter		Trp53cor1	MGI:3801771
Trp53cor1<tm2Vlcg>	tumor protein p53 pathway corepressor 1; targeted mutation 2, Velocigene	MGI:5790486	Targeted	Null/knockout, Reporter		Trp53cor1	MGI:3801771
Trp63<tm2.1Msen>	transformation related protein 63; targeted mutation 2.1, Makoto Senoo	MGI:5882555	Targeted	Null/knockout, Reporter		Trp63	MGI:1330810
Trpc4<tm1Dgen>	transient receptor potential cation channel, subfamily C, member 4; targeted mutation 1, Deltagen	MGI:5427696	Targeted	Null/knockout, Reporter	Deltagen	Trpc4	MGI:109525
Trpc6<tm1Dgen>	transient receptor potential cation channel, subfamily C, member 6; targeted mutation 1, Deltagen	MGI:5427697	Targeted	Null/knockout, Reporter	Deltagen	Trpc6	MGI:109523
Trpm5<tm1Dgen>	transient receptor potential cation channel, subfamily M, member 5; targeted mutation 1, Deltagen	MGI:3604455	Targeted	Null/knockout, Reporter	Deltagen	Trpm5	MGI:1861718
Trpm8<tm1Apat>	transient receptor potential cation channel, subfamily M, member 8; targeted mutation 1, Ardem Patapoutian	MGI:3716558	Targeted	Null/knockout, Reporter		Trpm8	MGI:2181435
Trps1<tm1Ymur>	transcriptional repressor GATA binding 1; targeted mutation 1, Yasuteru Muragaki	MGI:3772098	Targeted	Null/knockout, Reporter		Trps1	MGI:1927616
Tsc1<tm1Hin>	tuberous sclerosis 1; targeted mutation 1, Okio Hino	MGI:2183146	Targeted	Null/knockout, Reporter		Tsc1	MGI:1929183
Tsc2<tm1Tno>	tuberous sclerosis 2; targeted mutation 1, Tetsuo Noda	MGI:1926345	Targeted	Null/knockout, Reporter		Tsc2	MGI:102548
Tshb<tm1Hru>	thyroid stimulating hormone, beta subunit; targeted mutation 1, Hiroki R Ueda	MGI:5613811	Targeted	Null/knockout, Reporter		Tshb	MGI:98848
Tshr<tm1Rmar>	thyroid stimulating hormone receptor; targeted mutation 1, Russell Marians	MGI:2447142	Targeted	Null/knockout, Reporter		Tshr	MGI:98849
Tshz1<tm1Garr>	teashirt zinc finger family member 1; targeted mutation 1, Alistair N Garratt	MGI:5588813	Targeted	Null/knockout, Reporter		Tshz1	MGI:1346031
Tshz3<tm1Lafa>	teashirt zinc finger family member 3; targeted mutation 1, Laurent Fasano	MGI:3810527	Targeted	Null/knockout, Reporter		Tshz3	MGI:2442819
Tsix<tm1Enl>	X (inactive)-specific transcript, opposite strand; targeted mutation 1, En Li	MGI:2679786	Targeted	Null/knockout, Reporter		Tsix	MGI:1336196
Tsku<tm1Koth>	tsukushi, small leucine rich proteoglycan; targeted mutation 1, Kunimasa Ohta	MGI:4867728	Targeted	Null/knockout, Reporter		Tsku	MGI:2443855
Tslp<tm1Mak>	thymic stromal lymphopoietin; targeted mutation 1, Tak Mak	MGI:5294911	Targeted	Null/knockout, Reporter		Tslp	MGI:1855696
Tsn<Gt(OST63223)Lex>	translin; gene trap OST63223, Lexicon Genetics	MGI:2677496	Gene trapped	Null/knockout, Reporter	Lexicon	Tsn	MGI:109263
Tspan12<tm1Wye>	tetraspanin 12; targeted mutation 1, Weilan Ye	MGI:4414643	Targeted	Null/knockout, Reporter		Tspan12	MGI:1889818
Tspan32<Gt(pMS-1)1Jmt>	tetraspanin 32; gene trap 1, Jacqueline M Tarrant	MGI:2183564	Gene trapped	Null/knockout, Reporter		Tspan32	MGI:1350360
Tspan7<tm1Mpass>	tetraspanin 7; targeted mutation 1, Maria Passafaro	MGI:6095166	Targeted	Null/knockout, Reporter		Tspan7	MGI:1298407
Ttc8<tm1Reed>	tetratricopeptide repeat domain 8; targeted mutation 1, Randall R Reed	MGI:5140723	Targeted	Null/knockout, Reporter		Ttc8	MGI:1923510
Ttn<tm3.1Mgot>	titin; targeted mutation 3.1, Micheal Gotthardt	MGI:5013398	Targeted	Null/knockout, Reporter		Ttn	MGI:98864
Ttpa<tm1Far>	tocopherol (alpha) transfer protein; targeted mutation 1, Bob Farese	MGI:1932559	Targeted	Null/knockout, Reporter		Ttpa	MGI:1354168
Tug1<tm1.1Vlcg>	taurine upregulated gene 1; targeted mutation 1.1, Velocigene	MGI:5902984	Targeted	Null/knockout, Reporter		Tug1	MGI:2144114
Tug1<tm1Vlcg>	taurine upregulated gene 1; targeted mutation 1, Velocigene	MGI:5563546	Targeted	Null/knockout, Reporter		Tug1	MGI:2144114
Tug1<tm2Vlcg>	taurine upregulated gene 1; targeted mutation 2, Velocigene	MGI:5790487	Targeted	Null/knockout, Reporter		Tug1	MGI:2144114
Tulp3<tm1Jng>	tubby-like protein 3; targeted mutation 1, Jurgen Naggert	MGI:2388066	Targeted	Null/knockout, Reporter		Tulp3	MGI:1329045
Twsg1<tm1Ecan>	twisted gastrulation BMP signaling modulator 1; targeted mutation 1, Ernesto Canalis	MGI:3802605	Targeted	Null/knockout, Reporter		Twsg1	MGI:2137520
Twsg1<tm1Emdr>	twisted gastrulation BMP signaling modulator 1; targeted mutation 1, E M De Robertis	MGI:3044357	Targeted	Null/knockout, Reporter		Twsg1	MGI:2137520
Txn2<Gt(OST69169)Lex>	thioredoxin 2; gene trap OST69169, Lexicon Genetics	MGI:2450237	Gene trapped	Null/knockout, Reporter	Lexicon	Txn2	MGI:1929468
Txnrd2<tm2.1Marc>	thioredoxin reductase 2; targeted mutation 2.1, Marcus Conrad	MGI:3512412	Targeted	Null/knockout, Reporter		Txnrd2	MGI:1347023
Ubb<tm1Rrk>	ubiquitin B; targeted mutation 1, Ron R Kopito	MGI:3774112	Targeted	Null/knockout, Reporter		Ubb	MGI:98888
Ube2n<Gt(OST374154)Lex>	ubiquitin-conjugating enzyme E2N; gene trap OST374154, Lexicon Genetics	MGI:3712183	Gene trapped	Null/knockout, Reporter	Lexicon	Ube2n	MGI:1934835
Ube3a<tm1Jwf>	ubiquitin protein ligase E3A; targeted mutation 1, Joseph Wagstaff	MGI:2182454	Targeted	Null/knockout, Reporter		Ube3a	MGI:105098
Ube3a<tm2.1Alb>	ubiquitin protein ligase E3A; targeted mutation 2.1, Arthur L Beaudet	MGI:5302232	Targeted	Null/knockout, Reporter		Ube3a	MGI:105098
Ube3a<tm2Alb>	ubiquitin protein ligase E3A; targeted mutation 2, Arthur L Beaudet	MGI:3771814	Targeted	Null/knockout, Reporter		Ube3a	MGI:105098
Ubr5<tm1Ckww>	ubiquitin protein ligase E3 component n-recognin 5; targeted mutation 1, Colin K W Watts	MGI:3052764	Targeted	Null/knockout, Reporter		Ubr5	MGI:1918040
Uchl1<tm1Dgen>	ubiquitin carboxy-terminal hydrolase L1; targeted mutation 1, Deltagen	MGI:3604452	Targeted	Null/knockout, Reporter	Deltagen	Uchl1	MGI:103149
Ucma<tm1Msto>	upper zone of growth plate and cartilage matrix associated; targeted mutation 1, Michael Stock	MGI:5314628	Targeted	Null/knockout, Reporter		Ucma	MGI:1915777
Ucn2<tm1.1Jde>	urocortin 2; targeted mutation 1.1, Jan Deussing	MGI:4818656	Targeted	Null/knockout, Reporter		Ucn2	MGI:2176375
Ucn3<tm1.1Jde>	urocortin 3; targeted mutation 1.1, Jan Deussing	MGI:4818652	Targeted	Null/knockout, Reporter		Ucn3	MGI:1932970
Ucn<tm1Brd>	urocortin; targeted mutation 1, Allan Bradley	MGI:2386958	Targeted	Null/knockout, Reporter		Ucn	MGI:1276123
Ucp2<Gt(S20-3G1)Sor>	uncoupling protein 2 (mitochondrial, proton carrier); gene trap S20-3G1, Philippe Soriano	MGI:3687318	Gene trapped	Null/knockout, Reporter		Ucp2	MGI:109354
Ugcg<tm3Rlp>	UDP-glucose ceramide glucosyltransferase; targeted mutation 3, Richard L Proia	MGI:2445417	Targeted	Null/knockout, Reporter		Ugcg	MGI:1332243
Unc13a<tm3Bros>	unc-13 homolog A; targeted mutation 3, Nils Brose	MGI:3695486	Targeted	Null/knockout, Reporter		Unc13a	MGI:3051532
Unc13b<tm1.1Bros>	unc-13 homolog B; targeted mutation 1.1, Nils Brose	MGI:5431107	Targeted	Null/knockout, Reporter		Unc13b	MGI:1342278
Unc13c<tm2.1Bros>	unc-13 homolog C; targeted mutation 2.1, Nils Brose	MGI:5431108	Targeted	Null/knockout, Reporter		Unc13c	MGI:2149021
Unc5a<tm1Lhck>	unc-5 netrin receptor A; targeted mutation 1, Lindsay Hinck	MGI:3665134	Targeted	Null/knockout, Reporter		Unc5a	MGI:894682
Unc5b<tm1Matl>	unc-5 netrin receptor B; targeted mutation 1, Marc Tessier-Lavigne	MGI:3760978	Targeted	Null/knockout, Reporter		Unc5b	MGI:894703
Unc5d<tm1Kln>	unc-5 netrin receptor D; targeted mutation 1, Rudiger Klein	MGI:5495472	Targeted	Null/knockout, Reporter		Unc5d	MGI:2389364
Uncx<tm1Pgr>	UNC homeobox; targeted mutation 1, Peter Gruss	MGI:1928812	Targeted	Null/knockout, Reporter		Uncx	MGI:108013
Upk1b<tm1Pzg>	uroplakin 1B; targeted mutation 1, Pumin Zhang	MGI:4441453	Targeted	Null/knockout, Reporter		Upk1b	MGI:98912
Usf2<tm1Svl>	upstream transcription factor 2; targeted mutation 1, Sophie Vaulont	MGI:2181387	Targeted	Null/knockout, Reporter		Usf2	MGI:99961
Usp14<Gt(RRK114)Byg>	ubiquitin specific peptidase 14; gene trap RRK114, BayGenomics	MGI:4130358	Gene trapped	Null/knockout, Reporter		Usp14	MGI:1928898
Usp18<tm1Dez>	ubiquitin specific peptidase 18; targeted mutation 1, Dong-Er Zhang	MGI:2387336	Targeted	Null/knockout, Reporter		Usp18	MGI:1344364
Usp2<tm1Dgen>	ubiquitin specific peptidase 2; targeted mutation 1, Deltagen	MGI:5514236	Targeted	Null/knockout, Reporter	Deltagen	Usp2	MGI:1858178
Usp4<tm1Xilu>	ubiquitin specific peptidase 4 (proto-oncogene); targeted mutation 1, Xiongbin Lu	MGI:5013819	Targeted	Null/knockout, Reporter		Usp4	MGI:98905
Vamp2<tm1.1Jret>	vesicle-associated membrane protein 2; targeted mutation 1.1, Jens Rettig	MGI:5548222	Targeted	Null/knockout, Reporter		Vamp2	MGI:1313277
Vamp8<tm1.1Hong>	vesicle-associated membrane protein 8; targeted mutation 1.1, Wanjin Hong	MGI:4421511	Targeted	Null/knockout, Reporter		Vamp8	MGI:1336882
Vamp8<tm1Hong>	vesicle-associated membrane protein 8; targeted mutation 1, Wanjin Hong	MGI:3056083	Targeted	Null/knockout, Reporter		Vamp8	MGI:1336882
Vangl2<tm1Pgrs>	VANGL planar cell polarity 2; targeted mutation 1, Philippe Gros	MGI:5906195	Targeted	Null/knockout, Reporter		Vangl2	MGI:2135272
Vasn<tm1.1Hsch>	vasorin; targeted mutation 1.1, Heinrich Schrewe	MGI:5426522	Targeted	Null/knockout, Reporter		Vasn	MGI:2177651
Vav2<tm1Kdf>	vav 2 oncogene; targeted mutation 1, Klaus-Dieter Fischer	MGI:2387822	Targeted	Null/knockout, Reporter		Vav2	MGI:102718
Vax1<tm1Pgr>	ventral anterior homeobox 1; targeted mutation 1, Peter Gruss	MGI:1859922	Targeted	Null/knockout, Reporter		Vax1	MGI:1277163
Vdr<tm1Rge>	vitamin D (1,25-dihydroxyvitamin D3) receptor; targeted mutation 1, Reinhold G Erben	MGI:2183400	Targeted	Null/knockout, Reporter		Vdr	MGI:103076
Vegfa<tm1.1Nagy>	vascular endothelial growth factor A; targeted mutation 1.1, Andras Nagy	MGI:1889787	Targeted	Null/knockout, Reporter		Vegfa	MGI:103178
Vegfa<tm2.1Nagy>	vascular endothelial growth factor A; targeted mutation 2.1, Andras Nagy	MGI:2383985	Targeted	Null/knockout, Reporter		Vegfa	MGI:103178
Vegfb<tm1Gfk>	vascular endothelial growth factor B; targeted mutation 1, Graham F Kay	MGI:2178819	Targeted	Null/knockout, Reporter		Vegfb	MGI:106199
Vegfc<tm1Ali>	vascular endothelial growth factor C; targeted mutation 1, Kari Alitalo	MGI:3026650	Targeted	Null/knockout, Reporter		Vegfc	MGI:109124
Vgf<tm1Vlcg>	VGF nerve growth factor inducible; targeted mutation 1, Velocigene	MGI:3828156	Targeted	Null/knockout, Reporter		Vgf	MGI:1343180
Vil1<tm1Gum>	villin 1; targeted mutation 1, Deborah L Gumucio	MGI:2676462	Targeted	Null/knockout, Reporter		Vil1	MGI:98930
Vim<tm1Cba>	vimentin; targeted mutation 1, Charles Babinet	MGI:1931877	Targeted	Null/knockout, Reporter		Vim	MGI:98932
Vipr1<tm1Dgen>	vasoactive intestinal peptide receptor 1; targeted mutation 1, Deltagen	MGI:5427698	Targeted	Null/knockout, Reporter	Deltagen	Vipr1	MGI:109272
Vldlr<tm1Lex>	very low density lipoprotein receptor; targeted mutation 1, Lexicon Genetics	MGI:5312686	Targeted	Null/knockout, Reporter	Lexicon	Vldlr	MGI:98935
Vmn1r51<tm1Dlc>	vomeronasal 1 receptor 51; targeted mutation 1, Catherine Dulac	MGI:2183433	Targeted	Null/knockout, Reporter		Vmn1r51	MGI:1333759
Vmn2r116<tm1.1Ktou>	vomeronasal 2, receptor 116; targeted mutation 1.1, Kazushige Touhara	MGI:4819730	Targeted	Null/knockout, Reporter		Vmn2r116	MGI:3646674
Vmn2r1<tm2Mom>	vomeronasal 2, receptor 1; targeted mutation 2, Peter Mombaerts	MGI:6159872	Targeted	Null/knockout, Reporter		Vmn2r1	MGI:3645892
Vps18<tm1Wtao>	VPS18 CORVET/HOPS core subunit; targeted mutation 1, Wufan Tao	MGI:5431830	Targeted	Null/knockout, Reporter		Vps18	MGI:2443626
Vps54<Gt(RRI497)Byg>	VPS54 GARP complex subunit; gene trap RRI497, BayGenomics	MGI:3613397	Gene trapped	Null/knockout, Reporter		Vps54	MGI:2178798
Vsx1<tm2Bhr>	visual system homeobox 1; targeted mutation 2, Richard R Behringer	MGI:3040318	Targeted	Null/knockout, Reporter		Vsx1	MGI:1890816
Vsx1<tm2Mci>	visual system homeobox 1; targeted mutation 2, Roderick R McInnes	MGI:3033931	Targeted	Null/knockout, Reporter		Vsx1	MGI:1890816
Vsx2<tm2.1Kash>	visual system homeobox 2; targeted mutation 2.1, Kamal Sharma	MGI:3835964	Targeted	Null/knockout, Reporter		Vsx2	MGI:88401
Vwa1<tm1Jfba>	von Willebrand factor A domain containing 1; targeted mutation 1, John F Bateman	MGI:3809230	Targeted	Null/knockout, Reporter		Vwa1	MGI:2179729
Vwf<tm1Aird>	Von Willebrand factor; targeted mutation 1, William C Aird	MGI:5514146	Targeted	Null/knockout, Reporter		Vwf	MGI:98941
Vwf<tm2Aird>	Von Willebrand factor; targeted mutation 2, William C Aird	MGI:5514147	Targeted	Null/knockout, Reporter		Vwf	MGI:98941
Vwf<tm3Aird>	Von Willebrand factor; targeted mutation 3, William C Aird	MGI:5514148	Targeted	Null/knockout, Reporter		Vwf	MGI:98941
Vwf<tm4Aird>	Von Willebrand factor; targeted mutation 4, William C Aird	MGI:5514149	Targeted	Null/knockout, Reporter		Vwf	MGI:98941
Vwf<tm5Aird>	Von Willebrand factor; targeted mutation 5, William C Aird	MGI:5514150	Targeted	Null/knockout, Reporter		Vwf	MGI:98941
Wasf1<Gt(VICTR37)1Kwak>	WAS protein family, member 1; gene trap 1, Seung P Kwak	MGI:2663235	Gene trapped	Null/knockout, Reporter		Wasf1	MGI:1890563
Wasf2<tm1.1Fwa>	WAS protein family, member 2; targeted mutation 1.1, Frederick W Alt	MGI:2670152	Targeted	Null/knockout, Reporter		Wasf2	MGI:1098641
Wasf2<tm1Fwa>	WAS protein family, member 2; targeted mutation 1, Frederick W Alt	MGI:2670143	Targeted	Null/knockout, Reporter		Wasf2	MGI:1098641
Wbp2nl<tm1.1Osb>	WBP2 N-terminal like; targeted mutation 1.1, Research Institute for Microbial Diseases, Osaka University	MGI:5882390	Targeted	Null/knockout, Reporter		Wbp2nl	MGI:1921966
Wdr1<Gt(XN462)Byg>	WD repeat domain 1; gene trap XN462, BayGenomics	MGI:3784953	Gene trapped	Null/knockout, Reporter		Wdr1	MGI:1337100
Wdr36<tm1Erta>	WD repeat domain 36; targeted mutation 1, Ernst R Tamm	MGI:4868240	Targeted	Null/knockout, Reporter		Wdr36	MGI:1917819
Wdr62<Gt(CH0428)Wtsi>	WD repeat domain 62; gene trap CH0428, Wellcome Trust Sanger Institute	MGI:3870602	Gene trapped	Null/knockout, Reporter	Sanger Inst. Gene Trap Res.	Wdr62	MGI:1923696
Wdr72<tm1.1Jpsi>	WD repeat domain 72; targeted mutation 1.1, James P Simmer	MGI:5913851	Targeted	Null/knockout, Reporter		Wdr72	MGI:3583957
Wdr83<tm1Guwo>	WD repeat domain containing 83; targeted mutation 1, Gunter Wolf	MGI:4367006	Targeted	Null/knockout, Reporter		Wdr83	MGI:1915086
Wdtc1<Gt(RRF015)Byg>	WD and tetratricopeptide repeats 1; gene trap RRF015, BayGenomics	MGI:3774270	Gene trapped	Null/knockout, Reporter		Wdtc1	MGI:2685541
Wfdc1<tm1Bcm>	WAP four-disulfide core domain 1; targeted mutation 1, Baylor College of Medicine, Mouse Center	MGI:5609943	Targeted	Null/knockout, Reporter		Wfdc1	MGI:1915116
Wfs1<tm1Koks>	wolframin ER transmembrane glycoprotein; targeted mutation 1, Sulev Koks	MGI:3835761	Targeted	Null/knockout, Reporter		Wfs1	MGI:1328355
Wif1<tm1Dmth>	Wnt inhibitory factor 1; targeted mutation 1, David M Thomas	MGI:3849075	Targeted	Null/knockout, Reporter		Wif1	MGI:1344332
Wisp3<tm2Mawa>	WNT1 inducible signaling pathway protein 3; targeted mutation 2, Matthew L Warman	MGI:3525361	Targeted	Null/knockout, Reporter		Wisp3	MGI:2685581
Wnk1<Gt(OST38262)Lex>	WNK lysine deficient protein kinase 1; gene trap OST38262, Lexicon Genetics	MGI:2683145	Gene trapped	Null/knockout, Reporter	Lexicon	Wnk1	MGI:2442092
Wnt16<tm1Lex>	wingless-type MMTV integration site family, member 16; targeted mutation 1, Lexicon Genetics	MGI:5467557	Targeted	Null/knockout, Reporter	Lexicon	Wnt16	MGI:2136018
Wnt3<tm1Bhr>	wingless-type MMTV integration site family, member 3; targeted mutation 1, Richard R Behringer	MGI:5439832	Targeted	Null/knockout, Reporter		Wnt3	MGI:98955
Wnt3<tm2Brd>	wingless-type MMTV integration site family, member 3; targeted mutation 2, Allan Bradley	MGI:2450289	Targeted	Null/knockout, Reporter		Wnt3	MGI:98955
Wnt7b<tm1Eem>	wingless-type MMTV integration site family, member 7B; targeted mutation 1, Edward E Morrisey	MGI:3641208	Targeted	Null/knockout, Reporter		Wnt7b	MGI:98962
Wnt9a<tm2Chha>	wingless-type MMTV integration site family, member 9A; targeted mutation 2, Christine Hartmann	MGI:3701350	Targeted	Null/knockout, Reporter		Wnt9a	MGI:2446084
Wrn<tm1Lgu>	Werner syndrome RecQ like helicase; targeted mutation 1, Leonard Guarente	MGI:2386438	Targeted	Null/knockout, Reporter		Wrn	MGI:109635
Wt1<tm1Nhsn>	Wilms tumor 1 homolog; targeted mutation 1, Naoki Hosen	MGI:3721102	Targeted	Null/knockout, Reporter		Wt1	MGI:98968
Wtap<Gt(ROSANBetageo)5B4Masn>	Wilms tumour 1-associating protein; gene trap 5B4, Masahide Asano	MGI:3762751	Gene trapped	Null/knockout, Reporter		Wtap	MGI:1926395
Wwox<tm1Ria>	WW domain-containing oxidoreductase; targted mutation 1, Rami I Aqeilan	MGI:3704944	Targeted	Null/knockout, Reporter		Wwox	MGI:1931237
Wwp2<Gt(HMA140)Byg>	WW domain containing E3 ubiquitin protein ligase 2; gene trap HMA140, BayGenomics	MGI:3868073	Gene trapped	Null/knockout, Reporter		Wwp2	MGI:1914144
Wwtr1<tm1Benj>	WW domain containing transcription regulator 1; targeted mutation 1, Thomas Benjamin	MGI:3759999	Targeted	Null/knockout, Reporter		Wwtr1	MGI:1917649
Wwtr1<tm1Hku>	WW domain containing transcription regulator 1; targeted mutation 1, Hiroki Kurihara	MGI:3775483	Targeted	Null/knockout, Reporter		Wwtr1	MGI:1917649
Wwtr1<tm1Whun>	WW domain containing transcription regulator 1; targeted mutation 1, Walter Hunziker	MGI:3702742	Targeted	Null/knockout, Reporter		Wwtr1	MGI:1917649
Xcr1<tm1Dgen>	chemokine (C motif) receptor 1; targeted mutation 1, Deltagen	MGI:3604538	Targeted	Null/knockout, Reporter	Deltagen	Xcr1	MGI:1346338
Xcr1<tm1Ksho>	chemokine (C motif) receptor 1; targeted mutation 1, Tsuneyasu Kaisho	MGI:5544057	Targeted	Null/knockout, Reporter		Xcr1	MGI:1346338
Xdh<tm1Mrc>	xanthine dehydrogenase; targeted mutation 1, Mario R Capecchi	MGI:2448161	Targeted	Null/knockout, Reporter		Xdh	MGI:98973
Xirp1<tm1Jl>	xin actin-binding repeat containing 1; targeted mutation 1, Jim Lin	MGI:3521795	Targeted	Null/knockout, Reporter		Xirp1	MGI:1333878
Xirp2<tm1Jl>	xin actin-binding repeat containing 2; targeted mutation 1, Jim J-C Lin	MGI:4453315	Targeted	Null/knockout, Reporter		Xirp2	MGI:2685198
Xist<tm1Sado>	inactive X specific transcripts; targeted mutation 1, Takashi Sado	MGI:3583749	Targeted	Null/knockout, Reporter		Xist	MGI:98974
Xist<tm2Sado>	inactive X specific transcripts; targeted mutation 2, Takashi Sado	MGI:3583750	Targeted	Null/knockout, Reporter		Xist	MGI:98974
Yes1<tm2Sor>	YES proto-oncogene 1, Src family tyrosine kinase; targeted mutation 2, Philippe Soriano	MGI:1929675	Targeted	Null/knockout, Reporter		Yes1	MGI:99147
Ywhaq<Gt(RRR746)Byg>	tyrosine 3-monooxygenase/tryptophan 5-monooxygenase activation protein theta; gene trap RRR746, BayGenomics	MGI:3700919	Gene trapped	Null/knockout, Reporter		Ywhaq	MGI:891963
Ywhaz<Gt(OST405390)Lex>	tyrosine 3-monooxygenase/tryptophan 5-monooxygenase activation protein, zeta polypeptide; gene trap OST405390, Lexicon Genetics	MGI:4307338	Gene trapped	Null/knockout, Reporter	Lexicon	Ywhaz	MGI:109484
Ywhaz<Gt(OST432062)Lex>	tyrosine 3-monooxygenase/tryptophan 5-monooxygenase activation protein, zeta polypeptide; gene trap OST432062, Lexicon Genetics	MGI:4315078	Gene trapped	Null/knockout, Reporter	Lexicon	Ywhaz	MGI:109484
Zbtb20<tm1Stoy>	zinc finger and BTB domain containing 20; targeted mutation 1, Anastassia Stoykova	MGI:5637567	Targeted	Null/knockout, Reporter		Zbtb20	MGI:1929213
Zbtb32<tm2Ppp>	zinc finger and BTB domain containing 32; targeted mutation 2, Pier Paolo Pandolfi	MGI:3527275	Targeted	Null/knockout, Reporter		Zbtb32	MGI:1891838
Zbtb46<tm1.1Kmm>	zinc finger and BTB domain containing 46; targeted mutation 1.1, Kenneth Murphy	MGI:5636376	Targeted	Null/knockout, Reporter		Zbtb46	MGI:1919397
Zbtb46<tm1Kmm>	zinc finger and BTB domain containing 46; targeted mutation 1, Kenneth Murphy	MGI:5320483	Targeted	Null/knockout, Reporter		Zbtb46	MGI:1919397
Zbtb7b<tm1Tani>	zinc finger and BTB domain containing 7B; targeted mutation 1, Ichiro Taniuchi	MGI:3774002	Targeted	Null/knockout, Reporter		Zbtb7b	MGI:102755
Zbtb7b<tm2Itan>	zinc finger and BTB domain containing 7B; targeted mutation 2, Ichiro Taniuchi	MGI:3817518	Targeted	Null/knockout, Reporter		Zbtb7b	MGI:102755
Zbtb7b<tm2Litt>	zinc finger and BTB domain containing 7B; targeted mutation 2, Dan R Littman	MGI:3818473	Targeted	Null/knockout, Reporter		Zbtb7b	MGI:102755
Zbtb7b<tm3Tani>	zinc finger and BTB domain containing 7B; targeted mutation 3, Ichiro Taniuchi	MGI:3774006	Targeted	Null/knockout, Reporter		Zbtb7b	MGI:102755
Zc3h12a<tm1Fum>	zinc finger CCCH type containing 12A; targeted mutation 1, Mingui Fu	MGI:5295981	Targeted	Null/knockout, Reporter		Zc3h12a	MGI:2385891
Zeb1<tm2Yhi>	zinc finger E-box binding homeobox 1; targeted mutation 2, Yujiro Higashi	MGI:1857799	Targeted	Null/knockout, Reporter		Zeb1	MGI:1344313
Zfp318<tm1Hhag>	zinc finger protein 318; targeted mutation 1, Hiromi Hagiwara	MGI:5578603	Targeted	Null/knockout, Reporter		Zfp318	MGI:1889348
Zfp42<tm1Hini>	zinc finger protein 42; targeted mutation 1, Hitoshi Niwa	MGI:3797379	Targeted	Null/knockout, Reporter		Zfp42	MGI:99187
Zfp449<tm1Taks>	zinc finger protein 449; targeted mutation 1, Taku Saito	MGI:5753058	Targeted	Null/knockout, Reporter		Zfp449	MGI:1925869
Zfp704<tm1Glh>	zinc finger protein 704; targeted mutation 1, David J Goldhamer	MGI:3759307	Targeted	Null/knockout, Reporter		Zfp704	MGI:2180715
Zfpm2<tm1Sgt>	zinc finger protein, multitype 2; targeted mutation 1, Sergei G Tevosian	MGI:3587415	Targeted	Null/knockout, Reporter		Zfpm2	MGI:1334444
Zfr<tm1Reb>	zinc finger RNA binding protein; targeted mutation 1, Robert E Braun	MGI:2387996	Targeted	Null/knockout, Reporter		Zfr	MGI:1341890
Zglp1<tm1Eem>	zinc finger, GATA-like protein 1; targeted mutation 1, Edward E Morrisey	MGI:3696745	Targeted	Null/knockout, Reporter		Zglp1	MGI:3696042
Zic3<tm1Bca>	zinc finger protein of the cerebellum 3; targeted mutation 1, Brett Casey	MGI:2180720	Targeted	Null/knockout, Reporter		Zic3	MGI:106676
Zic5<tm1Sia>	zinc finger protein of the cerebellum 5; targeted mutation 1, Shinichi Aizawa	MGI:3574814	Targeted	Null/knockout, Reporter		Zic5	MGI:1929518
Zmpste24<tm1Otin>	zinc metallopeptidase, STE24; targeted mutation 1, Carlos Lopez-Otin	MGI:2180033	Targeted	Null/knockout, Reporter		Zmpste24	MGI:1890508
Zscan4c<tm1.1Kom>	zinc finger and SCAN domain containing 4C; targeted mutation 1.1, Minoru Ko	MGI:5907623	Endonuclease-mediated	Null/knockout, Reporter		Zscan4c	MGI:2685243
Zscan4c<tm1Kom>	zinc finger and SCAN domain containing 4C; targeted mutation 1, Minoru Ko	MGI:5907620	Endonuclease-mediated	Null/knockout, Reporter		Zscan4c	MGI:2685243
Col1a1<tm1(tetO-mCherry)Eggn>	collagen, type I, alpha 1; targeted mutation 1, Kevin Eggan	MGI:4868220	Targeted	Null/knockout, Reporter, RMCE-ready		Col1a1	MGI:88467
Ednra<tm5Hku>	endothelin receptor type A; targeted mutation 5, Hiroki Kurihara	MGI:4867385	Targeted	Null/knockout, Reporter, RMCE-ready		Ednra	MGI:105923
Hprt<tm4(CAG-DsRed)Brd>	hypoxanthine guanine phosphoribosyl transferase; targeted mutation 4, Allan Bradley	MGI:4840545	Targeted	Null/knockout, Reporter, RMCE-ready		Hprt	MGI:96217
Nkx2-2<tm3Suss>	NK2 homeobox 2; targeted mutation 3, Lori Sussel	MGI:5302422	Targeted	Null/knockout, Reporter, RMCE-ready		Nkx2-2	MGI:97347
Pdx1<tm2Mgn>	pancreatic and duodenal homeobox 1; targeted mutation 2, Mark A Magnuson	MGI:5438568	Targeted	Null/knockout, Reporter, RMCE-ready		Pdx1	MGI:102851
Prnp<tm1Aag>	prion protein; targeted mutation 1, Adriano Aguzzi	MGI:3826443	Targeted	Null/knockout, Reporter, RMCE-ready		Prnp	MGI:97769
Epor<tm1Jtp>	erythropoietin receptor; targeted mutation 1, Josef T Prchal	MGI:2386086	Targeted	Null/knockout, RMCE-ready		Epor	MGI:95408
Foxh1<tm1Cvw>	forkhead box H1; targeted mutation 1, Christopher VE Wright	MGI:5705368	Targeted	Null/knockout, RMCE-ready		Foxh1	MGI:1347465
Hbb-ar<tm1.1Fier>	hemoglobin, activating region; targeted mutation 1.1, Steven Fiering	MGI:3762391	Targeted	Null/knockout, RMCE-ready		Hbb-ar	MGI:102559
Pkdcc<tm1.2Azun>	protein kinase domain containing, cytoplasmic; targeted mutation 1.2, Aimee Zuniga	MGI:5523590	Targeted	Null/knockout, RMCE-ready		Pkdcc	MGI:2147077
Ttr<tm1Kymm>	transthyretin; targeted mutation 1, Ken-ichi Yamamura	MGI:3838181	Targeted	Null/knockout, RMCE-ready		Ttr	MGI:98865
2010111I01Rik<tm1a(KOMP)Wtsi>	RIKEN cDNA 2010111I01 gene; targeted mutation 1a, Wellcome Trust Sanger Institute	MGI:4941982	Targeted	Conditional ready, Null/knockout, Reporter	KOMP-CSD	2010111I01Rik	MGI:1919311
2310039H08Rik<tm1(KOMP)Vlcg>	RIKEN cDNA 2310039H08 gene; targeted mutation 1, Velocigene	MGI:4399421	Targeted	Null/knockout, Reporter	KOMP-Regeneron	2310039H08Rik	MGI:1914351
2810006K23Rik<tm1(KOMP)Mbp>	RIKEN cDNA 2810006K23 gene; targeted mutation 1, Mouse Biology Program, UCDavis	MGI:4456523	Targeted	Null/knockout, Reporter	KOMP-CSD	2810006K23Rik	MGI:1919900
6030468B19Rik<tm1a(KOMP)Wtsi>	RIKEN cDNA 6030468B19 gene; targeted mutation 1a, Wellcome Trust Sanger Institute	MGI:4840994	Targeted	Conditional ready, Null/knockout, Reporter	KOMP-CSD	6030468B19Rik	MGI:1924977
AU040320<tm1a(EUCOMM)Wtsi>	expressed sequence AU040320; targeted mutation 1a, Wellcome Trust Sanger Institute	MGI:4938560	Targeted	Conditional ready, Null/knockout, Reporter	EUCOMM	AU040320	MGI:2140475
AU040320<tm1b(EUCOMM)Wtsi>	expressed sequence AU040320; targeted mutation 1b, Wellcome Trust Sanger Institute	MGI:6111779	Targeted	Null/knockout, Reporter	EUCOMM	AU040320	MGI:2140475
AU040320<tm1c(EUCOMM)Wtsi>	expressed sequence AU040320; targeted mutation 1c, Wellcome Trust Sanger Institute	MGI:6111780	Targeted	Conditional ready	EUCOMM	AU040320	MGI:2140475
AU040320<tm1d(EUCOMM)Wtsi>	expressed sequence AU040320; targeted mutation 1d, Wellcome Trust Sanger Institute	MGI:6111781	Targeted	Null/knockout	EUCOMM	AU040320	MGI:2140475
Abcc6<tm1a(EUCOMM)Wtsi>	ATP-binding cassette, sub-family C (CFTR/MRP), member 6; targeted mutation 1a, Wellcome Trust Sanger Institute	MGI:4842843	Targeted	Conditional ready, Null/knockout, Reporter	EUCOMM	Abcc6	MGI:1351634
Abhd6<tm1a(EUCOMM)Hmgu>	abhydrolase domain containing 6; targeted mutation 1a, Helmholtz Zentrum Muenchen GmbH	MGI:4458703	Targeted	Conditional ready, Null/knockout, Reporter	EUCOMM	Abhd6	MGI:1913332
Abhd6<tm1c(EUCOMM)Hmgu>	abhydrolase domain containing 6; targeted mutation 1c, Helmholtz Zentrum Muenchen GmbH	MGI:5907201	Targeted	Conditional ready	EUCOMM	Abhd6	MGI:1913332
Abl2<tm1a(EUCOMM)Hmgu>	v-abl Abelson murine leukemia viral oncogene 2 (arg, Abelson-related gene); targeted mutation 1a, Helmholtz Zentrum Muenchen GmbH	MGI:5444979	Targeted	Conditional ready, Null/knockout, Reporter	EUCOMM	Abl2	MGI:87860
Abl2<tm1c(EUCOMM)Hmgu>	v-abl Abelson murine leukemia viral oncogene 2 (arg, Abelson-related gene); targeted mutation 1c, Helmholtz Zentrum Muenchen GmbH	MGI:6111513	Targeted	Conditional ready	EUCOMM	Abl2	MGI:87860
Acod1<tm1a(KOMP)Wtsi>	aconitate decarboxylase 1; targeted mutation 1a, Wellcome Trust Sanger Institute	MGI:4362443	Targeted	Conditional ready, Null/knockout, Reporter	KOMP-CSD	Acod1	MGI:103206
Acot1<tm1(KOMP)Vlcg>	acyl-CoA thioesterase 1; targeted mutation 1, Velocigene	MGI:4460576	Targeted	Null/knockout, Reporter	KOMP-Regeneron	Acot1	MGI:1349396
Acss3<tm1b(KOMP)Wtsi>	acyl-CoA synthetase short-chain family member 3; targeted mutation 1b, Wellcome Trust Sanger Institute	MGI:5548877	Targeted	Null/knockout, Reporter	KOMP-CSD	Acss3	MGI:2685720
Adgrf1<tm1a(KOMP)Wtsi>	adhesion G protein-coupled receptor F1; targeted mutation 1a, Wellcome Trust Sanger Institute	MGI:4362398	Targeted	Conditional ready, Null/knockout, Reporter	KOMP-CSD	Adgrf1	MGI:1924846
Adgrl4<tm1(KOMP)Vlcg>	adhesion G protein-coupled receptor L4; targeted mutation 1, Velocigene	MGI:5313562	Targeted	Null/knockout, Reporter	KOMP-Regeneron	Adgrl4	MGI:2655562
Adora3<tm1a(KOMP)Wtsi>	adenosine A3 receptor; targeted mutation 1a, Wellcome Trust Sanger Institute	MGI:4841250	Targeted	Conditional ready, Null/knockout, Reporter	KOMP-CSD	Adora3	MGI:104847
Adora3<tm1b(KOMP)Wtsi>	adenosine A3 receptor; targeted mutation 1b, Wellcome Trust Sanger Institute	MGI:5447053	Targeted	Null/knockout, Reporter	KOMP-CSD	Adora3	MGI:104847
Afdn<tm1a(EUCOMM)Hmgu>	afadin, adherens junction formation factor; targeted mutation 1a, Helmholtz Zentrum Muenchen GmbH	MGI:4434791	Targeted	Conditional ready, Null/knockout, Reporter	EUCOMM	Afdn	MGI:1314653
Afdn<tm1c(EUCOMM)Hmgu>	afadin, adherens junction formation factor; targeted mutation 1c, Helmholtz Zentrum Muenchen GmbH	MGI:5607284	Targeted	Conditional ready, No functional change	EUCOMM	Afdn	MGI:1314653
Agr2<tm1(KOMP)Vlcg>	anterior gradient 2; targeted mutation 1, Velocigene	MGI:5051097	Targeted	Null/knockout, Reporter	KOMP-Regeneron	Agr2	MGI:1344405
Angel1<tm1(NCOM)Cmhd>	angel homolog 1; targeted mutation 1, Centre for Modelling Human Disease	MGI:4839199	Targeted	Null/knockout, Reporter	NorCOMM	Angel1	MGI:1915987
Angptl8<tm1(KOMP)Vlcg>	angiopoietin-like 8; targeted mutation 1, Velocigene	MGI:5292942	Targeted	Null/knockout, Reporter	KOMP-Regeneron	Angptl8	MGI:3643534
Ankrd55<tm1(KOMP)Vlcg>	ankyrin repeat domain 55; targeted mutation 1, Velocigene	MGI:5312474	Targeted	Null/knockout, Reporter	KOMP-Regeneron	Ankrd55	MGI:1924568
Apbb1ip<tm1(KOMP)Vlcg>	amyloid beta (A4) precursor protein-binding, family B, member 1 interacting protein; targeted mutation 1, Velocigene	MGI:5085540	Targeted	Null/knockout, Reporter	KOMP-Regeneron	Apbb1ip	MGI:1861354
Apc2<tm1a(KOMP)Wtsi>	adenomatosis polyposis coli 2; targeted mutation 1a, Wellcome Trust Sanger Institute	MGI:4363112	Targeted	Conditional ready, Null/knockout, Reporter	KOMP-CSD	Apc2	MGI:1346052
Arfgef1<tm1a(EUCOMM)Hmgu>	ADP-ribosylation factor guanine nucleotide-exchange factor 1(brefeldin A-inhibited); targeted mutation 1a, Helmholtz Zentrum Muenchen GmbH	MGI:5286370	Targeted	Conditional ready, Null/knockout, Reporter	EUCOMM	Arfgef1	MGI:2442988
Arfgef1<tm1c(EUCOMM)Hmgu>	ADP-ribosylation factor guanine nucleotide-exchange factor 1(brefeldin A-inhibited); targeted mutation 1c, Helmholtz Zentrum Muenchen GmbH	MGI:6196208	Targeted	Conditional ready	EUCOMM	Arfgef1	MGI:2442988
Arhgap26<tm1a(EUCOMM)Hmgu>	Rho GTPase activating protein 26; targeted mutation 1a, Helmholtz Zentrum Muenchen GmbH	MGI:5428627	Targeted	Conditional ready, Null/knockout, Reporter	EUCOMM	Arhgap26	MGI:1918552
Arhgap26<tm1b(EUCOMM)Hmgu>	Rho GTPase activating protein 26; targeted mutation 1b, Helmholtz Zentrum Muenchen GmbH	MGI:6199115	Targeted	Null/knockout, Reporter	EUCOMM	Arhgap26	MGI:1918552
Arhgap28<tm2a(KOMP)Wtsi>	Rho GTPase activating protein 28; targeted mutation 2a, Wellcome Trust Sanger Institute	MGI:4451570	Targeted	Conditional ready, Null/knockout, Reporter	KOMP-CSD	Arhgap28	MGI:2147003
Arhgap28<tm2b(KOMP)Wtsi>	Rho GTPase activating protein 28; targeted mutation 1b, Wellcome Trust Sanger Institute	MGI:5750967	Targeted	Null/knockout, Reporter	KOMP-CSD	Arhgap28	MGI:2147003
Arhgap39<tm1a(EUCOMM)Wtsi>	Rho GTPase activating protein 39; targeted mutation 1a, Wellcome Trust Sanger Institute	MGI:5014696	Targeted	Conditional ready, Null/knockout, Reporter	EUCOMM	Arhgap39	MGI:107858
Arhgap39<tm1c(EUCOMM)Wtsi>	Rho GTPase activating protein 39; targeted mutation 1c, Wellcome Trust Sanger Institute	MGI:6150442	Targeted	Conditional ready	EUCOMM	Arhgap39	MGI:107858
Arhgap9<tm1a(KOMP)Mbp>	Rho GTPase activating protein 9; targeted mutation 1a, Mouse Biology Program, UCDavis	MGI:4462560	Targeted	Conditional ready, Null/knockout, Reporter	KOMP-CSD	Arhgap9	MGI:2143764
Arhgef3<tm1(KOMP)Wtsi>	Rho guanine nucleotide exchange factor (GEF) 3; targeted mutation 1, Wellcome Trust Sanger Institute	MGI:4419295	Targeted	Null/knockout, Reporter	KOMP-CSD	Arhgef3	MGI:1918954
Arid3b<tm1a(KOMP)Wtsi>	AT rich interactive domain 3B (BRIGHT-like); targeted mutation 1a, Wellcome Trust Sanger Institute	MGI:4451239	Targeted	Conditional ready, Null/knockout, Reporter	KOMP-CSD	Arid3b	MGI:1930768
Arid3b<tm1c(KOMP)Wtsi>	AT rich interactive domain 3B (BRIGHT-like); targeted mutation 1c, Wellcome Trust Sanger Institute	MGI:5812005	Targeted	Conditional ready	KOMP-CSD	Arid3b	MGI:1930768
Arl13b<tm1a(EUCOMM)Wtsi>	ADP-ribosylation factor-like 13B; targeted mutation 1a, Wellcome Trust Sanger Institute	MGI:4433340	Targeted	Conditional ready, Null/knockout, Reporter	EUCOMM	Arl13b	MGI:1915396
Arl13b<tm1c(EUCOMM)Wtsi>	ADP-ribosylation factor-like 13B; targeted mutation 1c, Wellcome Trust Sanger Institute	MGI:5907220	Targeted	Conditional ready	EUCOMM	Arl13b	MGI:1915396
Arrdc4<tm1(KOMP)Vlcg>	arrestin domain containing 4; targeted mutation 1, Velocigene	MGI:5286528	Targeted	Null/knockout, Reporter	KOMP-Regeneron	Arrdc4	MGI:1913662
Atf5<tm1(KOMP)Vlcg>	activating transcription factor 5; targeted mutation 1, Velocigene	MGI:4399238	Targeted	Null/knockout, Reporter	KOMP-Regeneron	Atf5	MGI:2141857
Atg4b<tm1a(EUCOMM)Hmgu>	autophagy related 4B, cysteine peptidase; targeted mutation 1a, Helmholtz Zentrum Muenchen GmbH	MGI:5286293	Targeted	Conditional ready, Null/knockout, Reporter	EUCOMM	Atg4b	MGI:1913865
Atox1<tm1a(EUCOMM)Hmgu>	antioxidant 1 copper chaperone; targeted mutation 1a, Helmholtz Zentrum Muenchen GmbH	MGI:4950169	Targeted	Conditional ready, Null/knockout, Reporter	EUCOMM	Atox1	MGI:1333855
Atox1<tm1c(EUCOMM)Hmgu>	antioxidant 1 copper chaperone; targeted mutation 1c, Helmholtz Zentrum Muenchen GmbH	MGI:5812238	Targeted	Conditional ready	EUCOMM	Atox1	MGI:1333855
Atp6v0d2<tm1(KOMP)Vlcg>	ATPase, H+ transporting, lysosomal V0 subunit D2; targeted mutation 1, Velocigene	MGI:4881172	Targeted	Null/knockout, Reporter	KOMP-Regeneron	Atp6v0d2	MGI:1924415
Atraid<tm1a(EUCOMM)Hmgu>	all-trans retinoic acid induced differentiation factor; targeted mutation 1a, Helmholtz Zentrum Muenchen GmbH	MGI:4436200	Targeted	Conditional ready, Null/knockout, Reporter	EUCOMM	Atraid	MGI:1918918
Bad<tm1a(EUCOMM)Hmgu>	BCL2-associated agonist of cell death; targeted mutation 1a, Helmholtz Zentrum Muenchen GmbH	MGI:5286311	Targeted	Conditional ready, Null/knockout, Reporter	EUCOMM	Bad	MGI:1096330
Bad<tm1c(EUCOMM)Hmgu>	BCL2-associated agonist of cell death; targeted mutation 1c, Helmholtz Zentrum Muenchen GmbH	MGI:6115633	Targeted	Conditional ready	EUCOMM	Bad	MGI:1096330
Bad<tm2b(EUCOMM)Hmgu>	BCL2-associated agonist of cell death; targeted mutation 2b, Helmholtz Zentrum Muenchen GmbH	MGI:5694164	Targeted	Null/knockout, Reporter	EUCOMM	Bad	MGI:1096330
Bckdk<tm1a(EUCOMM)Wtsi>	branched chain ketoacid dehydrogenase kinase; targeted mutation 1a, Wellcome Trust Sanger Institute	MGI:4441616	Targeted	Conditional ready, Null/knockout, Reporter	EUCOMM	Bckdk	MGI:1276121
Bckdk<tm1b(EUCOMM)Wtsi>	branched chain ketoacid dehydrogenase kinase; targeted mutation 1b, Wellcome Trust Sanger Institute	MGI:6105931	Targeted	Null/knockout, Reporter	EUCOMM	Bckdk	MGI:1276121
Bckdk<tm1c(EUCOMM)Wtsi>	branched chain ketoacid dehydrogenase kinase; targeted mutation 1c, Wellcome Trust Sanger Institute	MGI:6105928	Targeted	Conditional ready	EUCOMM	Bckdk	MGI:1276121
Blvra<tm1a(EUCOMM)Hmgu>	biliverdin reductase A; targeted mutation 1a, Helmholtz Zentrum Muenchen GmbH	MGI:4436528	Targeted	Conditional ready, Null/knockout, Reporter	EUCOMM	Blvra	MGI:88170
Blvra<tm1c(EUCOMM)Hmgu>	biliverdin reductase A; targeted mutation 1c, Helmholtz Zentrum Muenchen GmbH	MGI:5816874	Targeted	Conditional ready	EUCOMM	Blvra	MGI:88170
Bmp1<tm1a(KOMP)Wtsi>	bone morphogenetic protein 1; targeted mutation 1a, Wellcome Trust Sanger Institute	MGI:4847700	Targeted	Conditional ready, Null/knockout, Reporter	KOMP-CSD	Bmp1	MGI:88176
Bmp6<tm1(KOMP)Vlcg>	bone morphogenetic protein 6; targeted mutation 1, Velocigene	MGI:5292881	Targeted	Null/knockout, Reporter	KOMP-Regeneron	Bmp6	MGI:88182
Bpifa1<tm1(KOMP)Vlcg>	BPI fold containing family A, member 1; targeted mutation 1, Velocigene	MGI:3847456	Targeted	Null/knockout, Reporter	KOMP-Regeneron	Bpifa1	MGI:1338036
Bpifa2<tm1(KOMP)Vlcg>	BPI fold containing family A, member 2; targeted mutation 1, Velocigene	MGI:4881181	Targeted	Null/knockout, Reporter	KOMP-Regeneron	Bpifa2	MGI:97787
Brd1<tm1a(EUCOMM)Hmgu>	bromodomain containing 1; targeted mutation 1a, Helmholtz Zentrum Muenchen GmbH	MGI:4880999	Targeted	Conditional ready, Null/knockout, Reporter	EUCOMM	Brd1	MGI:1924161
Brd7<tm2a(EUCOMM)Wtsi>	bromodomain containing 7; targeted mutation 2a, Wellcome Trust Sanger Institute	MGI:4842893	Targeted	Conditional ready, Null/knockout, Reporter	EUCOMM	Brd7	MGI:1349766
Brf1<tm1a(EUCOMM)Hmgu>	BRF1, RNA polymerase III transcription initiation factor 90 kDa subunit; targeted mutation 1a, Helmholtz Zentrum Muenchen GmbH	MGI:5438374	Targeted	Conditional ready, Null/knockout, Reporter	EUCOMM	Brf1	MGI:1919558
Brf1<tm1a(EUCOMM)Wtsi>	BRF1, RNA polymerase III transcription initiation factor 90 kDa subunit; targeted mutation 1a, Wellcome Trust Sanger Institute	MGI:5532965	Targeted	Conditional ready, Null/knockout, Reporter	EUCOMM	Brf1	MGI:1919558
Brwd3<tm1a(EUCOMM)Wtsi>	bromodomain and WD repeat domain containing 3; targeted mutation 1a, Wellcome Trust Sanger Institute	MGI:4431896	Targeted	Conditional ready, Null/knockout, Reporter	EUCOMM	Brwd3	MGI:3029414
Brwd3<tm1b(EUCOMM)Wtsi>	bromodomain and WD repeat domain containing 3; targeted mutation 1b, Wellcome Trust Sanger Institute	MGI:5638573	Targeted	Null/knockout, Reporter	EUCOMM	Brwd3	MGI:3029414
Btbd10<tm1b(EUCOMM)Hmgu>	BTB (POZ) domain containing 10; targeted mutation 1b, Helmholtz Zentrum Muenchen GmbH	MGI:5548570	Targeted	Null/knockout, Reporter	EUCOMM	Btbd10	MGI:1916065
C2cd4c<tm1(KOMP)Mbp>	C2 calcium-dependent domain containing 4C; targeted mutation 1, Mouse Biology Program, UCDavis	MGI:4456628	Targeted	Null/knockout, Reporter	KOMP-CSD	C2cd4c	MGI:2685084
Cabp2<tm1a(KOMP)Mbp>	calcium binding protein 2; targeted mutation 1a, Mouse Biology Program, UCDavis	MGI:4843579	Targeted	Conditional ready, Null/knockout, Reporter	KOMP-CSD	Cabp2	MGI:1352749
Cabp2<tm1b(KOMP)Mbp>	calcium binding protein 2; targeted mutation 1b, Mouse Biology Program, UCDavis	MGI:6120904	Targeted	Null/knockout, Reporter	KOMP-CSD	Cabp2	MGI:1352749
Cadm2<tm1a(KOMP)Mbp>	cell adhesion molecule 2; targeted mutation 1a, Mouse Biology Program, University of California, Davis	MGI:5553473	Targeted	Conditional ready, Null/knockout, Reporter	KOMP-CSD	Cadm2	MGI:2442722
Camk2n2<tm1(KOMP)Vlcg>	calcium/calmodulin-dependent protein kinase II inhibitor 2; targeted mutation 1, Velocigene	MGI:4881160	Targeted	Null/knockout, Reporter	KOMP-Regeneron	Camk2n2	MGI:1920297
Camk2n2<tm1.1(KOMP)Vlcg>	calcium/calmodulin-dependent protein kinase II inhibitor 2; targeted mutation 1.1, Velocigene	MGI:5634965	Targeted	Null/knockout, Reporter	KOMP-Regeneron	Camk2n2	MGI:1920297
Camta2<tm1b(EUCOMM)Wtsi>	calmodulin binding transcription activator 2; targeted mutation 1b, Wellcome Trust Sanger Institute	MGI:5708233	Targeted	Null/knockout, Reporter	EUCOMM	Camta2	MGI:2135957
Casp1<tm1a(EUCOMM)Wtsi>	caspase 1; targeted mutation 1a, Wellcome Trust Sanger Institute	MGI:4946804	Targeted	Conditional ready, Null/knockout, Reporter	EUCOMM	Casp1	MGI:96544
Catspere2<tm1a(KOMP)Wtsi>	catsper channel auxiliary subunit epsilon 2; targeted mutation 1a, Wellcome Trust Sanger Institute	MGI:4841221	Targeted	Conditional ready, Null/knockout, Reporter	KOMP-CSD	Catspere2	MGI:5589632
Catspere2<tm1b(KOMP)Wtsi>	catsper channel auxiliary subunit epsilon 2; targeted mutation 1b, Wellcome Trust Sanger Institute	MGI:5638574	Targeted	Null/knockout, Reporter	KOMP-CSD	Catspere2	MGI:5589632
Cav1<tm1a(KOMP)Mbp>	caveolin 1, caveolae protein; targeted mutation 1a, Mouse Biology Program, UCDavis	MGI:4840866	Targeted	Conditional ready, Null/knockout, Reporter	KOMP-CSD	Cav1	MGI:102709
Cav2<tm1(KOMP)Mbp>	caveolin 2; targeted mutation 1, Mouse Biology Program, UCDavis	MGI:4950154	Targeted	Null/knockout, Reporter	KOMP-CSD	Cav2	MGI:107571
Cav3<tm1(KOMP)Vlcg>	caveolin 3; targeted mutation 1, Velocigene	MGI:3813029	Targeted	Null/knockout, Reporter	KOMP-Regeneron	Cav3	MGI:107570
Cavin2<tm1(KOMP)Vlcg>	caveolae associated 2; targeted mutation 1, Velocigene	MGI:4415387	Targeted	Null/knockout, Reporter	KOMP-Regeneron	Cavin2	MGI:99513
Cc2d1a<tm1a(KOMP)Wtsi>	coiled-coil and C2 domain containing 1A; targeted mutation 1a, Wellcome Trust Sanger Institute	MGI:4362979	Targeted	Conditional ready, Null/knockout, Reporter	KOMP-CSD	Cc2d1a	MGI:2384831
Cc2d1a<tm1c(KOMP)Wtsi>	coiled-coil and C2 domain containing 1A; targeted mutation 1c, Wellcome Trust Sanger Institute	MGI:6111286	Targeted	Conditional ready	KOMP-CSD	Cc2d1a	MGI:2384831
Ccdc155<tm1a(KOMP)Wtsi>	coiled-coil domain containing 155; targeted mutation 1a, Wellcome Trust Sanger Institute	MGI:4362885	Targeted	Conditional ready, Null/knockout, Reporter	KOMP-CSD	Ccdc155	MGI:2687329
Ccdc155<tm1b(KOMP)Wtsi>	coiled-coil domain containing 155; targeted mutation 1b, Wellcome Trust Sanger Institute	MGI:5700363	Targeted	Null/knockout	KOMP-CSD	Ccdc155	MGI:2687329
Ccdc42<tm1(KOMP)Vlcg>	coiled-coil domain containing 42; targeted mutation 1, Velocigene	MGI:3800251	Targeted	Null/knockout, Reporter	KOMP-Regeneron	Ccdc42	MGI:3045254
Ccl20<tm1b(EUCOMM)Hmgu>	chemokine (C-C motif) ligand 20; targeted mutation 1b, Helmholtz Zentrum Muenchen GmbH	MGI:5892150	Targeted	Null/knockout, Reporter	EUCOMM	Ccl20	MGI:1329031
Ccl20<tm1c(EUCOMM)Hmgu>	chemokine (C-C motif) ligand 20; targeted mutation 1c, Helmholtz Zentrum Muenchen GmbH	MGI:5892151	Targeted	Conditional ready, No functional change	EUCOMM	Ccl20	MGI:1329031
Ccno<tm1a(EUCOMM)Wtsi>	cyclin O; targeted mutation 1a, Wellcome Trust Sanger Institute	MGI:4457561	Targeted	Conditional ready, Null/knockout, Reporter	EUCOMM	Ccno	MGI:2145534
Ccno<tm1b(EUCOMM)Wtsi>	cyclin O; targeted mutation 1b, Wellcome Trust Sanger Institute	MGI:5792813	Targeted	Null/knockout, Reporter	EUCOMM	Ccno	MGI:2145534
Ccno<tm1c(EUCOMM)Wtsi>	cyclin O; targeted mutation 1c, Wellcome Trust Sanger Institute	MGI:5792814	Targeted	Conditional ready	EUCOMM	Ccno	MGI:2145534
Ccno<tm1d(EUCOMM)Wtsi>	cyclin O; targeted mutation 1d, Wellcome Trust Sanger Institute	MGI:5792815	Targeted	Null/knockout	EUCOMM	Ccno	MGI:2145534
Cd177<tm1(KOMP)Mbp>	CD177 antigen; targeted mutation 1, Mouse Biology Program, University of California, Davis	MGI:5692468	Targeted	Null/knockout, Reporter	KOMP-CSD	Cd177	MGI:1916141
Cd177<tm1(KOMP)Vlcg>	CD177 antigen; targeted mutation 1, Velocigene	MGI:4415421	Targeted	Null/knockout, Reporter	KOMP-Regeneron	Cd177	MGI:1916141
Cd180<tm1c(KOMP)Wtsi>	CD180 antigen; targeted mutation 1c, Wellcome Trust Sanger Institute	MGI:6117108	Targeted	Conditional ready	KOMP-CSD	Cd180	MGI:1194924
Cd6<tm1(KOMP)Wtsi>	CD6 antigen; targeted mutation 1, Wellcome Trust Sanger Institute	MGI:4362952	Targeted	Null/knockout, Reporter	KOMP-CSD	Cd6	MGI:103566
Cd70<tm1(KOMP)Vlcg>	CD70 antigen; targeted mutation 1, Velocigene	MGI:3812847	Targeted	Null/knockout, Reporter	KOMP-Regeneron	Cd70	MGI:1195273
Cdk12<tm1(KOMP)Vlcg>	cyclin-dependent kinase 12; targeted mutation 1, Velocigene	MGI:4881317	Targeted	Null/knockout, Reporter	KOMP-Regeneron	Cdk12	MGI:1098802
Cdk20<tm1a(KOMP)Wtsi>	cyclin-dependent kinase 20; targeted mutation 1a, Wellcome Trust Sanger Institute	MGI:4419942	Targeted	Conditional ready, Null/knockout, Reporter	KOMP-CSD	Cdk20	MGI:2145349
Cel<tm1(KOMP)Vlcg>	carboxyl ester lipase; targeted mutation 1, Velocigene	MGI:4415449	Targeted	Null/knockout, Reporter	KOMP-Regeneron	Cel	MGI:88374
Cenpa<tm1a(EUCOMM)Wtsi>	centromere protein A; targeted mutation 1a, Wellcome Trust Sanger Institute	MGI:4442037	Targeted	Conditional ready, Null/knockout, Reporter	EUCOMM	Cenpa	MGI:88375
Cenpa<tm1c(EUCOMM)Wtsi>	centromere protein A; targeted mutation 1c, Wellcome Trust Sanger Institute	MGI:5896608	Targeted	Conditional ready	EUCOMM	Cenpa	MGI:88375
Cenpm<tm1a(EUCOMM)Wtsi>	centromere protein M; targeted mutation 1a, Wellcome Trust Sanger Institute	MGI:4842766	Targeted	Conditional ready, Null/knockout, Reporter	EUCOMM	Cenpm	MGI:1913820
Cep152<tm1a(EUCOMM)Wtsi>	centrosomal protein 152; targeted mutation 1a, Wellcome Trust Sanger Institute	MGI:4432204	Targeted	Conditional ready, Null/knockout, Reporter	EUCOMM	Cep152	MGI:2139083
Cfap157<tm1a(EUCOMM)Hmgu>	cilia and flagella associated protein 157; targeted mutation 1a, Helmholtz Zentrum Muenchen GmbH	MGI:4451805	Targeted	Conditional ready, Null/knockout, Reporter	EUCOMM	Cfap157	MGI:2447809
Cfap157<tm1b(EUCOMM)Hmgu>	cilia and flagella associated protein 157; targeted mutation 1b, Helmholtz Zentrum Muenchen GmbH	MGI:5907281	Targeted	Null/knockout, Reporter	EUCOMM	Cfap157	MGI:2447809
Cfap157<tm1c(EUCOMM)Hmgu>	cilia and flagella associated protein 157; targeted mutation 1c, Helmholtz Zentrum Muenchen GmbH	MGI:5907282	Targeted	Conditional ready	EUCOMM	Cfap157	MGI:2447809
Cfap157<tm1d(EUCOMM)Hmgu>	cilia and flagella associated protein 157; targeted mutation 1d, Helmholtz Zentrum Muenchen GmbH	MGI:5907283	Targeted	Null/knockout	EUCOMM	Cfap157	MGI:2447809
Chat<tm1a(KOMP)Wtsi>	choline acetyltransferase; targeted mutation 1a, Wellcome Trust Sanger Institute	MGI:5014579	Targeted	Conditional ready, Null/knockout, Reporter	KOMP-CSD	Chat	MGI:88392
Chd3<tm1a(EUCOMM)Hmgu>	chromodomain helicase DNA binding protein 3; targeted mutation 1a, Helmholtz Zentrum Muenchen GmbH	MGI:5521857	Targeted	Conditional ready, Null/knockout, Reporter	EUCOMM	Chd3	MGI:1344395
Chd3<tm1b(EUCOMM)Hmgu>	chromodomain helicase DNA binding protein 3; targeted mutation 1b, Helmholtz Zentrum Muenchen GmbH	MGI:5634970	Targeted	Null/knockout, Reporter	EUCOMM	Chd3	MGI:1344395
Chd5<tm1a(EUCOMM)Wtsi>	chromodomain helicase DNA binding protein 5; targeted mutation 1a, Wellcome Trust Sanger Institute	MGI:4432636	Targeted	Conditional ready, Null/knockout, Reporter	EUCOMM	Chd5	MGI:3036258
Chd5<tm1b(EUCOMM)Wtsi>	chromodomain helicase DNA binding protein 5; targeted mutation 1b, Wellcome Trust Sanger Institute	MGI:5792826	Targeted	Null/knockout, Reporter	EUCOMM	Chd5	MGI:3036258
Ciart<tm1a(KOMP)Wtsi>	circadian associated repressor of transcription; targeted mutation 1a, Wellcome Trust Sanger Institute	MGI:4419170	Targeted	Conditional ready, Null/knockout, Reporter	KOMP-CSD	Ciart	MGI:2684975
Ciart<tm1e(KOMP)Wtsi>	circadian associated repressor of transcription; targeted mutation 1e, Wellcome Trust Sanger Institute	MGI:4419228	Targeted	Null/knockout, Reporter	KOMP-CSD	Ciart	MGI:2684975
Cic<tm1a(KOMP)Wtsi>	capicua transcriptional repressor; targeted mutation 1a, Wellcome Trust Sanger Institute	MGI:4364599	Targeted	Conditional ready, Null/knockout, Reporter	KOMP-CSD	Cic	MGI:1918972
Cic<tm1b(KOMP)Wtsi>	capicua transcriptional repressor; targeted mutation 1b, Wellcome Trust Sanger Institute	MGI:5903087	Targeted	Null/knockout, Reporter	KOMP-CSD	Cic	MGI:1918972
Cic<tm1c(KOMP)Wtsi>	capicua transcriptional repressor; targeted mutation 1c, Wellcome Trust Sanger Institute	MGI:5903084	Targeted	Conditional ready	KOMP-CSD	Cic	MGI:1918972
Cmtm7<tm2a(EUCOMM)Hmgu>	CKLF-like MARVEL transmembrane domain containing 7; targeted mutation 2a, Helmholtz Zentrum Muenchen GmbH	MGI:5511805	Targeted	Conditional ready, Null/knockout, Reporter	EUCOMM	Cmtm7	MGI:2447166
Cntd1<tm1e(KOMP)Wtsi>	cyclin N-terminal domain containing 1; targeted mutation 1e, Wellcome Trust Sanger Institute	MGI:4363686	Targeted	Null/knockout, Reporter	KOMP-CSD	Cntd1	MGI:1923965
Cntd1<tm1e.1(KOMP)Wtsi>	cyclin N-terminal domain containing 1; targeted mutation 1e.1, Wellcome Trust Sanger Institute	MGI:6161819	Targeted	Null/knockout, Reporter	KOMP-CSD	Cntd1	MGI:1923965
Coro2b<tm1(KOMP)Wtsi>	coronin, actin binding protein, 2B; targeted mutation 1, Wellcome Trust Sanger Institute	MGI:4419137	Targeted	Null/knockout, Reporter	KOMP-CSD	Coro2b	MGI:2444283
Coro7<tm1a(EUCOMM)Hmgu>	coronin 7; targeted mutation 1a, Helmholtz Zentrum Muenchen GmbH	MGI:4462636	Targeted	Conditional ready, Null/knockout, Reporter	EUCOMM	Coro7	MGI:1926135
Cox8b<tm1a(KOMP)Wtsi>	cytochrome c oxidase subunit 8B; targeted mutation 1a, Wellcome Trust Sanger Institute	MGI:4840975	Targeted	Conditional ready, Null/knockout, Reporter	KOMP-CSD	Cox8b	MGI:105958
Cpeb3<tm1a(EUCOMM)Hmgu>	cytoplasmic polyadenylation element binding protein 3; targeted mutation 1a, Helmholtz Zentrum Muenchen GmbH	MGI:4841750	Targeted	Conditional ready, Null/knockout, Reporter	EUCOMM	Cpeb3	MGI:2443075
Cpvl<tm1a(NCOM)Mfgc>	carboxypeptidase, vitellogenic-like; targeted mutation 1a, Mammalian Functional Genomics Centre	MGI:5766035	Targeted	Conditional ready, Reporter	NorCOMM	Cpvl	MGI:1918537
Crkl<tm1a(EUCOMM)Hmgu>	v-crk avian sarcoma virus CT10 oncogene homolog-like; targeted mutation 1a, Helmholtz Zentrum Muenchen GmbH	MGI:4435697	Targeted	Conditional ready, Null/knockout, Reporter	EUCOMM	Crkl	MGI:104686
Crkl<tm1c(EUCOMM)Hmgu>	v-crk avian sarcoma virus CT10 oncogene homolog-like; targeted mutation 1c, Helmholtz Zentrum Muenchen GmbH	MGI:5825167	Targeted	Conditional ready, No functional change	EUCOMM	Crkl	MGI:104686
Crkl<tm1d(EUCOMM)Hmgu>	v-crk avian sarcoma virus CT10 oncogene homolog-like; targeted mutation 1d, Helmholtz Zentrum Muenchen GmbH	MGI:5904959	Targeted	Null/knockout	EUCOMM	Crkl	MGI:104686
Crtc2<tm1a(EUCOMM)Wtsi>	CREB regulated transcription coactivator 2; targeted mutation 1a, Wellcome Trust Sanger Institute	MGI:4433344	Targeted	Conditional ready, Null/knockout, Reporter	EUCOMM	Crtc2	MGI:1921593
Crtc2<tm1c(EUCOMM)Wtsi>	CREB regulated transcription coactivator 2; targeted mutation 1c, Wellcome Trust Sanger Institute	MGI:6111714	Targeted	Conditional ready	EUCOMM	Crtc2	MGI:1921593
Cryba1<tm1a(EUCOMM)Hmgu>	crystallin, beta A1; targeted mutation 1a, Helmholtz Zentrum Muenchen GmbH	MGI:4951042	Targeted	Conditional ready, Hypomorph, Null/knockout, Reporter	EUCOMM	Cryba1	MGI:88518
Crygn<tm1a(EUCOMM)Wtsi>	crystallin, gamma N; targeted mutation 1a, Wellcome Trust Sanger Institute	MGI:4455953	Targeted	Conditional ready	EUCOMM	Crygn	MGI:2449167
Csnk1a1<tm1a(KOMP)Wtsi>	casein kinase 1, alpha 1; targeted mutation 1a, Wellcome Trust Sanger Institute	MGI:4364081	Targeted	Conditional ready, Null/knockout, Reporter	KOMP-CSD	Csnk1a1	MGI:1934950
Csnk1a1<tm1c(KOMP)Wtsi>	casein kinase 1, alpha 1; targeted mutation 1c, Wellcome Trust Sanger Institute	MGI:5762595	Targeted	Conditional ready	KOMP-CSD	Csnk1a1	MGI:1934950
Ctps2<tm1(KOMP)Vlcg>	cytidine 5'-triphosphate synthase 2; targeted mutation 1, Velocigene	MGI:4454184	Targeted	Null/knockout, Reporter	KOMP-Regeneron	Ctps2	MGI:1933185
Ctps2<tm1.1(KOMP)Vlcg>	cytidine 5'-triphosphate synthase 2; targeted mutation 1.1, Velocigene	MGI:5471236	Targeted	Null/knockout, Reporter	KOMP-Regeneron	Ctps2	MGI:1933185
Ctss<tm1(KOMP)Vlcg>	cathepsin S; targeted mutation 1, Velocigene	MGI:4881105	Targeted	Null/knockout, Reporter	KOMP-Regeneron	Ctss	MGI:107341
Cyp4v3<tm1(KOMP)Vlcg>	cytochrome P450, family 4, subfamily v, polypeptide 3; targeted mutation 1, Velocigene	MGI:3808361	Targeted	Null/knockout, Reporter	KOMP-Regeneron	Cyp4v3	MGI:2142763
Cyth2<tm1a(EUCOMM)Wtsi>	cytohesin 2; targeted mutation 1a, Wellcome Trust Sanger Institute	MGI:4456013	Targeted	Conditional ready, Null/knockout, Reporter	EUCOMM	Cyth2	MGI:1334255
Cyth2<tm1c(EUCOMM)Wtsi>	cytohesin 2; targeted mutation 1c, Wellcome Trust Sanger Institute	MGI:6150927	Targeted	Conditional ready, No functional change	EUCOMM	Cyth2	MGI:1334255
Dact1<tm2a(EUCOMM)Hmgu>	dishevelled-binding antagonist of beta-catenin 1; targeted mutation 2a, Helmholtz Zentrum Muenchen GmbH	MGI:4460401	Targeted	Conditional ready, Null/knockout, Reporter	EUCOMM	Dact1	MGI:1891740
Dcst1<tm1(KOMP)Vlcg>	DC-STAMP domain containing 1; targeted mutation 1, Velocigene	MGI:4881173	Targeted	Null/knockout, Reporter	KOMP-Regeneron	Dcst1	MGI:1925022
Dcst2<tm1(KOMP)Vlcg>	DC-STAMP domain containing 2; targeted mutation 1, Velocigene	MGI:4881256	Targeted	Null/knockout, Reporter	KOMP-Regeneron	Dcst2	MGI:2685606
Ddr2<tm1a(EUCOMM)Wtsi>	discoidin domain receptor family, member 2; targeted mutation 1a, Wellcome Trust Sanger Institute	MGI:4820346	Targeted	Conditional ready, Null/knockout, Reporter	EUCOMM	Ddr2	MGI:1345277
Ddr2<tm1b(EUCOMM)Wtsi>	discoidin domain receptor family, member 2; targeted mutation 1b, Wellcome Trust Sanger Institute	MGI:5806884	Targeted	Null/knockout, Reporter	EUCOMM	Ddr2	MGI:1345277
Ddr2<tm1c(EUCOMM)Wtsi>	discoidin domain receptor family, member 2; targeted mutation 1c, Wellcome Trust Sanger Institute	MGI:5806885	Targeted	Conditional ready, No functional change	EUCOMM	Ddr2	MGI:1345277
Ddr2<tm1d(EUCOMM)Wtsi>	discoidin domain receptor family, member 2; targeted mutation 1d, Wellcome Trust Sanger Institute	MGI:6163489	Targeted	Null/knockout	EUCOMM	Ddr2	MGI:1345277
Ddx60<tm1a(EUCOMM)Wtsi>	DEAD (Asp-Glu-Ala-Asp) box polypeptide 60; targeted mutation 1a, Wellcome Trust Sanger Institute	MGI:4433764	Targeted	Conditional ready, Null/knockout, Reporter	EUCOMM	Ddx60	MGI:2384570
Ddx60<tm1b(EUCOMM)Wtsi>	DEAD (Asp-Glu-Ala-Asp) box polypeptide 60; targeted mutation 1b, Wellcome Trust Sanger Institute	MGI:5792890	Targeted	Null/knockout, Reporter	EUCOMM	Ddx60	MGI:2384570
Ddx60<tm1d(EUCOMM)Wtsi>	DEAD (Asp-Glu-Ala-Asp) box polypeptide 60; targeted mutation 1d, Wellcome Trust Sanger Institute	MGI:5806064	Targeted	Null/knockout	EUCOMM	Ddx60	MGI:2384570
Dgkg<tm2b(KOMP)Wtsi>	diacylglycerol kinase, gamma; targeted mutation 2b, Wellcome Trust Sanger Institute	MGI:5548357	Targeted	Null/knockout, Reporter	KOMP-CSD	Dgkg	MGI:105060
Dglucy<tm1a(KOMP)Wtsi>	D-glutamate cyclase; targeted mutation 1a, Wellcome Trust Sanger Institute	MGI:4362774	Targeted	Conditional ready, Null/knockout, Reporter	KOMP-CSD	Dglucy	MGI:2444813
Dglucy<tm1b(KOMP)Wtsi>	D-glutamate cyclase; targeted mutation 1b, Wellcome Trust Sanger Institute	MGI:5903047	Targeted	Null/knockout, Reporter	KOMP-CSD	Dglucy	MGI:2444813
Dhrs3<tm1(NCOM)Mfgc>	dehydrogenase/reductase (SDR family) member 3; targeted mutation 1, Mammalian Functional Genomics Centre	MGI:4880251	Targeted	Null/knockout, Reporter	NorCOMM	Dhrs3	MGI:1315215
Dkk3<tm1a(KOMP)Wtsi>	dickkopf WNT signaling pathway inhibitor 3; targeted mutation 1a, Wellcome Trust Sanger Institute	MGI:4841319	Targeted	Conditional ready, Null/knockout, Reporter	KOMP-CSD	Dkk3	MGI:1354952
Dlx2<tm1(KOMP)Vlcg>	distal-less homeobox 2; targeted mutation 1, Velocigene	MGI:5292920	Targeted	Null/knockout, Reporter	KOMP-Regeneron	Dlx2	MGI:94902
Dmbt1<tm1a(NCOM)Mfgc>	deleted in malignant brain tumors 1; targeted mutation 1a, Mammalian Functional Genomics Centre	MGI:5765961	Targeted	Conditional ready	NorCOMM	Dmbt1	MGI:106210
Dmrt3<tm1(KOMP)Vlcg>	doublesex and mab-3 related transcription factor 3; targeted mutation 1, Velocigene	MGI:3812826	Targeted	Null/knockout, Reporter	KOMP-Regeneron	Dmrt3	MGI:2449470
Dnaja3<tm1(KOMP)Vlcg>	DnaJ heat shock protein family (Hsp40) member A3; targeted mutation 1, Velocigene	MGI:3813007	Targeted	Null/knockout, Reporter	KOMP-Regeneron	Dnaja3	MGI:1933786
Dock4<tm1(NCOM)Mfgc>	dedicator of cytokinesis 4; targeted mutation 1, Mammalian Functional Genomics Centre	MGI:4880372	Targeted	Null/knockout, Reporter	NorCOMM	Dock4	MGI:1918006
Dock7<tm1a(EUCOMM)Wtsi>	dedicator of cytokinesis 7; targeted mutation 1a, Wellcome Trust Sanger Institute	MGI:5051017	Targeted	Conditional ready, Null/knockout, Reporter	EUCOMM	Dock7	MGI:1914549
Dolpp1<tm1a(KOMP)Wtsi>	dolichyl pyrophosphate phosphatase 1; targeted mutation 1a, Wellcome Trust Sanger Institute	MGI:4364612	Targeted	Conditional ready, Null/knockout, Reporter	KOMP-CSD	Dolpp1	MGI:1914093
Drd1<tm1a(KOMP)Wtsi>	dopamine receptor D1; targeted mutation 1a, Wellcome Trust Sanger Institute	MGI:4451251	Targeted	Conditional ready, Null/knockout, Reporter	KOMP-CSD	Drd1	MGI:99578
Drd1<tm1c(KOMP)Wtsi>	dopamine receptor D1; targeted mutation 1c, Wellcome Trust Sanger Institute	MGI:6115794	Targeted	Conditional ready	KOMP-CSD	Drd1	MGI:99578
Dusp28<tm1(KOMP)Vlcg>	dual specificity phosphatase 28; targeted mutation 1, Velocigene	MGI:3808516	Targeted	Null/knockout, Reporter	KOMP-Regeneron	Dusp28	MGI:1914696
Dusp28<tm1.1(KOMP)Vlcg>	dual specificity phosphatase 28; targeted mutation 1.1, Velocigene	MGI:5635049	Targeted	Null/knockout, Reporter	KOMP-Regeneron	Dusp28	MGI:1914696
E2f7<tm1a(KOMP)Wtsi>	E2F transcription factor 7; targeted mutation 1a, Wellcome Trust Sanger Institute	MGI:4363426	Targeted	Conditional ready, Null/knockout, Reporter	KOMP-CSD	E2f7	MGI:1289147
E2f7<tm1b(KOMP)Wtsi>	E2F transcription factor 7; targeted mutation 1b, Wellcome Trust Sanger Institute	MGI:5471144	Targeted	Null/knockout, Reporter	KOMP-CSD	E2f7	MGI:1289147
Ebna1bp2<tm1b(EUCOMM)Wtsi>	EBNA1 binding protein 2; targeted mutation 1b, Wellcome Trust Sanger Institute	MGI:5548578	Targeted	Null/knockout, Reporter	EUCOMM	Ebna1bp2	MGI:1916322
Eed<tm1a(EUCOMM)Wtsi>	embryonic ectoderm development; targeted mutation 1a, Wellcome Trust Sanger Institute	MGI:4431778	Targeted	Conditional ready, Null/knockout, Reporter	EUCOMM	Eed	MGI:95286
Eed<tm1c(EUCOMM)Wtsi>	embryonic ectoderm development; targeted mutation 1c, Wellcome Trust Sanger Institute	MGI:5645938	Targeted	Conditional ready, No functional change	EUCOMM	Eed	MGI:95286
Efhd2<tm1(KOMP)Vlcg>	EF hand domain containing 2; targeted mutation 1, Velocigene	MGI:3800038	Targeted	Null/knockout, Reporter	KOMP-Regeneron	Efhd2	MGI:106504
Efhd2<tm1a(KOMP)Wtsi>	EF hand domain containing 2; targeted mutation 1a, Wellcome Trust Sanger Institute	MGI:4362281	Targeted	Conditional ready, Null/knockout, Reporter	KOMP-CSD	Efhd2	MGI:106504
Efnb3<tm1b(KOMP)Wtsi>	ephrin B3; targeted mutation 1b, Wellcome Trust Sanger Institute	MGI:5548387	Targeted	Null/knockout, Reporter	KOMP-CSD	Efnb3	MGI:109196
Egln2<tm1(KOMP)Vlcg>	egl-9 family hypoxia-inducible factor 2; targeted mutation 1, Velocigene	MGI:5051372	Targeted	Null/knockout, Reporter	KOMP-Regeneron	Egln2	MGI:1932287
Eif3c<tm1a(EUCOMM)Wtsi>	eukaryotic translation initiation factor 3, subunit C; targeted mutation 1a, Wellcome Trust Sanger Institute	MGI:5544983	Targeted	Conditional ready, Null/knockout, Reporter	EUCOMM	Eif3c	MGI:1926966
Eif5a2<tm1a(EUCOMM)Hmgu>	eukaryotic translation initiation factor 5A2; targeted mutation 1a, Helmholtz Zentrum Muenchen GmbH	MGI:5013787	Targeted	Conditional ready, Null/knockout, Reporter	EUCOMM	Eif5a2	MGI:1933735
Eif5a2<tm1c(EUCOMM)Hmgu>	eukaryotic translation initiation factor 5A2; targeted mutation 1c, Helmholtz Zentrum Muenchen GmbH	MGI:5812101	Targeted	Conditional ready	EUCOMM	Eif5a2	MGI:1933735
Eif5a2<tm1d(EUCOMM)Hmgu>	eukaryotic translation initiation factor 5A2; targeted mutation 1d, Helmholtz Zentrum Muenchen GmbH	MGI:5812102	Targeted	Null/knockout	EUCOMM	Eif5a2	MGI:1933735
Enoph1<tm1a(EUCOMM)Wtsi>	enolase-phosphatase 1; targeted mutation 1a, Wellcome Trust Sanger Institute	MGI:4950250	Targeted	Conditional ready, Null/knockout, Reporter	EUCOMM	Enoph1	MGI:1915120
Ep300<tm1a(EUCOMM)Wtsi>	E1A binding protein p300; targeted mutation 1a, Wellcome Trust Sanger Institute	MGI:5050996	Targeted	Conditional ready, Null/knockout, Reporter	EUCOMM	Ep300	MGI:1276116
Epc1<tm1a(EUCOMM)Wtsi>	enhancer of polycomb homolog 1; targeted mutation 1a, Wellcome Trust Sanger Institute	MGI:4842670	Targeted	Conditional ready, Null/knockout, Reporter	EUCOMM	Epc1	MGI:1278322
Epc1<tm1e(EUCOMM)Wtsi>	enhancer of polycomb homolog 1; targeted mutation 1e, Wellcome Trust Sanger Institute	MGI:5828782	Targeted	Null/knockout, Reporter	EUCOMM	Epc1	MGI:1278322
Erg<tm1a(KOMP)Wtsi>	ETS transcription factor; targeted mutation 1a, Wellcome Trust Sanger Institute	MGI:4455490	Targeted	Conditional ready, Null/knockout, Reporter	KOMP-CSD	Erg	MGI:95415
Erg<tm1b(KOMP)Wtsi>	ETS transcription factor; targeted mutation 1b, Wellcome Trust Sanger Institute	MGI:5548933	Targeted	Null/knockout, Reporter	KOMP-CSD	Erg	MGI:95415
Erg<tm1c(KOMP)Wtsi>	ETS transcription factor; targeted mutation 1c, Wellcome Trust Sanger Institute	MGI:6110598	Targeted	Conditional ready	KOMP-CSD	Erg	MGI:95415
Esrp2<tm1(KOMP)Vlcg>	epithelial splicing regulatory protein 2; targeted mutation 1, Velocigene	MGI:4399676	Targeted	Null/knockout, Reporter	KOMP-Regeneron	Esrp2	MGI:1924661
Exoc1<tm1a(EUCOMM)Hmgu>	exocyst complex component 1; targeted mutation 1a, Helmholtz Zentrum Muenchen GmbH	MGI:4888885	Targeted	Conditional ready, Null/knockout, Reporter	EUCOMM	Exoc1	MGI:2445020
Exoc5<tm1a(KOMP)Mbp>	exocyst complex component 5; targeted mutation 1a, Mouse Biology Program, UCDavis	MGI:4455411	Targeted	Conditional ready, Null/knockout, Reporter	KOMP-CSD	Exoc5	MGI:2145645
Exoc5<tm1c(KOMP)Mbp>	exocyst complex component 5; targeted mutation 1c, Mouse Biology Program, UCDavis	MGI:5774863	Targeted	Conditional ready, No functional change	KOMP-CSD	Exoc5	MGI:2145645
Exosc10<tm1a(KOMP)Wtsi>	exosome component 10; targeted mutation 1a, Wellcome Trust Sanger Institute	MGI:4456675	Targeted	Conditional ready, Null/knockout, Reporter	KOMP-CSD	Exosc10	MGI:1355322
Exosc10<tm1c(KOMP)Wtsi>	exosome component 10; targeted mutation 1c, Wellcome Trust Sanger Institute	MGI:6110581	Targeted	Conditional ready	KOMP-CSD	Exosc10	MGI:1355322
F12<tm2a(KOMP)Wtsi>	coagulation factor XII (Hageman factor); targeted mutation 2a, Wellcome Trust Sanger Institute	MGI:5299583	Targeted	Conditional ready, Null/knockout, Reporter	KOMP-CSD	F12	MGI:1891012
Fah<tm1(NCOM)Mfgc>	fumarylacetoacetate hydrolase; targeted mutation 1, Mammalian Functional Genomics Centre	MGI:4880346	Targeted	Null/knockout, Reporter	NorCOMM	Fah	MGI:95482
Fam13a<tm1a(KOMP)Wtsi>	family with sequence similarity 13, member A; targeted mutation 1a, Wellcome Trust Sanger Institute	MGI:5296555	Targeted	Conditional ready, Null/knockout, Reporter	KOMP-CSD	Fam13a	MGI:1889842
Fam13a<tm1e(KOMP)Wtsi>	family with sequence similarity 13, member A; targeted mutation 1e, Wellcome Trust Sanger Institute	MGI:4364167	Targeted	Null/knockout, Reporter	KOMP-CSD	Fam13a	MGI:1889842
Fam13a<tm2a(KOMP)Wtsi>	family with sequence similarity 13, member A; targeted mutation 2a, Wellcome Trust Sanger Institute	MGI:4420095	Targeted	Conditional ready, Null/knockout, Reporter	KOMP-CSD	Fam13a	MGI:1889842
Fam160b2<tm1b(EUCOMM)Wtsi>	family with sequence similarity 160, member B2; targeted mutation 1b, Wellcome Trust Sanger Institute	MGI:5548885	Targeted	Null/knockout, Reporter	EUCOMM	Fam160b2	MGI:3036290
Fam167a<tm1(KOMP)Vlcg>	family with sequence similarity 167, member A; targeted mutation 1, Velocigene	MGI:4399401	Targeted	Null/knockout, Reporter	KOMP-Regeneron	Fam167a	MGI:3606565
Fam213a<tm1(KOMP)Vlcg>	family with sequence similarity 213, member A; targeted mutation 1, Velocigene	MGI:4951256	Targeted	Null/knockout, Reporter	KOMP-Regeneron	Fam213a	MGI:1917814
Fanca<tm1a(EUCOMM)Wtsi>	Fanconi anemia, complementation group A; targeted mutation 1a, Wellcome Trust Sanger Institute	MGI:4434431	Targeted	Conditional ready, Null/knockout, Reporter	EUCOMM	Fanca	MGI:1341823
Fbxw7<tm2a(EUCOMM)Wtsi>	F-box and WD-40 domain protein 7; targeted mutation 2a, Wellcome Trust Sanger Institute	MGI:4847847	Targeted	Conditional ready, Null/knockout, Reporter	EUCOMM	Fbxw7	MGI:1354695
Fcgr4<tm1e(EUCOMM)Wtsi>	Fc receptor, IgG, low affinity IV; targeted mutation 1e, Wellcome Trust Sanger Institute	MGI:4432792	Targeted	Null/knockout, Reporter	EUCOMM	Fcgr4	MGI:2179523
Ficd<tm1a(EUCOMM)Hmgu>	FIC domain containing; targeted mutation 1a, Helmholtz Zentrum Muenchen GmbH	MGI:4942081	Targeted	Conditional ready, Null/knockout, Reporter	EUCOMM	Ficd	MGI:1098550
Ficd<tm1b(EUCOMM)Hmgu>	FIC domain containing; targeted mutation 1b, Helmholtz Zentrum Muenchen GmbH	MGI:6120693	Targeted	Null/knockout, Reporter	EUCOMM	Ficd	MGI:1098550
Flrt1<tm1a(EUCOMM)Hmgu>	fibronectin leucine rich transmembrane protein 1; targeted mutation 1a, Helmholtz Zentrum Muenchen GmbH	MGI:4435978	Targeted	Conditional ready, Null/knockout, Reporter	EUCOMM	Flrt1	MGI:3026647
Flrt2<tm1a(EUCOMM)Wtsi>	fibronectin leucine rich transmembrane protein 2; targeted mutation 1a, Wellcome Trust Sanger Institute	MGI:4432699	Targeted	Conditional ready, Null/knockout, Reporter	EUCOMM	Flrt2	MGI:3603594
Flrt2<tm1c(EUCOMM)Wtsi>	fibronectin leucine rich transmembrane protein 2; targeted mutation 1c, Wellcome Trust Sanger Institute	MGI:6119416	Targeted	Conditional ready	EUCOMM	Flrt2	MGI:3603594
Foxo6<tm1(KOMP)Vlcg>	forkhead box O6; targeted mutation 1, Velocigene	MGI:5292882	Targeted	Null/knockout, Reporter	KOMP-Regeneron	Foxo6	MGI:2676586
Fra10ac1<tm1a(EUCOMM)Wtsi>	FRA10AC1 homolog (human); targeted mutation 1a, Wellcome Trust Sanger Institute	MGI:4432196	Targeted	Conditional ready, Null/knockout, Reporter	EUCOMM	Fra10ac1	MGI:1917817
Frzb<tm1(KOMP)Vlcg>	frizzled-related protein; targeted mutation 1, Velocigene	MGI:5313564	Targeted	Null/knockout, Reporter	KOMP-Regeneron	Frzb	MGI:892032
Fscn2<tm1(KOMP)Vlcg>	fascin actin-bundling protein 2; targeted mutation 1, Velocigene	MGI:4842946	Targeted	Null/knockout, Reporter	KOMP-Regeneron	Fscn2	MGI:2443337
Fscn2<tm1.1(KOMP)Vlcg>	fascin actin-bundling protein 2; targeted mutation 1.1, Velocigene	MGI:5569958	Targeted	Null/knockout, Reporter	KOMP-Regeneron	Fscn2	MGI:2443337
G0s2<tm1(KOMP)Vlcg>	G0/G1 switch gene 2; targeted mutation 1, Velocigene	MGI:3808572	Targeted	Null/knockout, Reporter	KOMP-Regeneron	G0s2	MGI:1316737
Gabbr1<tm1a(KOMP)Wtsi>	gamma-aminobutyric acid (GABA) B receptor, 1; targeted mutation 1a, Wellcome Trust Sanger Institute	MGI:4940748	Targeted	Conditional ready, Null/knockout, Reporter	KOMP-CSD	Gabbr1	MGI:1860139
Gas2l3<tm1a(EUCOMM)Hmgu>	growth arrest-specific 2 like 3; targeted mutation 1a, Helmholtz Zentrum Muenchen GmbH	MGI:4434781	Targeted	Conditional ready, Null/knockout, Reporter	EUCOMM	Gas2l3	MGI:1918780
Gas2l3<tm1c(EUCOMM)Hmgu>	growth arrest-specific 2 like 3; targeted mutation 1c, Helmholtz Zentrum Muenchen GmbH	MGI:5925364	Targeted	Conditional ready	EUCOMM	Gas2l3	MGI:1918780
Gas2l3<tm1d(EUCOMM)Hmgu>	growth arrest-specific 2 like 3; targeted mutation 1d, Helmholtz Zentrum Muenchen GmbH	MGI:5925365	Targeted	Null/knockout	EUCOMM	Gas2l3	MGI:1918780
Gdf5<tm1a(EUCOMM)Hmgu>	growth differentiation factor 5; targeted mutation 1a, Helmholtz Zentrum Muenchen GmbH	MGI:5555125	Targeted	Conditional ready, Null/knockout, Reporter	EUCOMM	Gdf5	MGI:95688
Gfer<tm1(KOMP)Mbp>	growth factor, augmenter of liver regeneration; targeted mutation 1, Mouse Biology Program, UCDavis	MGI:4456605	Targeted	Null/knockout, Reporter	KOMP-CSD	Gfer	MGI:107757
Gje1<tm1a(EUCOMM)Hmgu>	gap junction protein, epsilon 1; targeted mutation 1a, Helmholtz Zentrum Muenchen GmbH	MGI:4455812	Targeted	Conditional ready, Null/knockout, Reporter	EUCOMM	Gje1	MGI:1923993
Gje1<tm1b(EUCOMM)Hmgu>	gap junction protein, epsilon 1; targeted mutation 1b, Wellcome Trust Sanger Institute	MGI:5776523	Targeted	Null/knockout, Reporter	EUCOMM	Gje1	MGI:1923993
Gje1<tm1c(EUCOMM)Hmgu>	gap junction protein, epsilon 1; targeted mutation 1c, Helmholtz Zentrum Muenchen GmbH	MGI:5792169	Targeted	Conditional ready	EUCOMM	Gje1	MGI:1923993
Gnat2<tm1(KOMP)Vlcg>	guanine nucleotide binding protein, alpha transducing 2; targeted mutation 1, Velocigene	MGI:5051274	Targeted	Null/knockout, Reporter	KOMP-Regeneron	Gnat2	MGI:95779
Gng8<tm1(KOMP)Vlcg>	guanine nucleotide binding protein (G protein), gamma 8; targeted mutation 1, Velocigene	MGI:4452913	Targeted	Null/knockout, Reporter	KOMP-Regeneron	Gng8	MGI:109163
Gns<tm1e(EUCOMM)Hmgu>	glucosamine (N-acetyl)-6-sulfatase; targeted mutation 1e, Helmholtz Zentrum Muenchen GmbH	MGI:4881048	Targeted	Null/knockout, Reporter	EUCOMM	Gns	MGI:1922862
Gper1<tm1a(KOMP)Wtsi>	G protein-coupled estrogen receptor 1; targeted mutation 1a, Wellcome Trust Sanger Institute	MGI:4364256	Targeted	Conditional ready, Null/knockout, Reporter	KOMP-CSD	Gper1	MGI:1924104
Gper1<tm1c(KOMP)Wtsi>	G protein-coupled estrogen receptor 1; targeted mutation 1c, Wellcome Trust Sanger Institute	MGI:5888889	Targeted	Conditional ready	KOMP-CSD	Gper1	MGI:1924104
Gpr18<tm1(KOMP)Vlcg>	G protein-coupled receptor 18; targeted mutation 1, Velocigene	MGI:3812675	Targeted	Null/knockout, Reporter	KOMP-Regeneron	Gpr18	MGI:107859
Gpr18<tm1.1(KOMP)Vlcg>	G protein-coupled receptor 18; targeted mutation 1.1, Velocigene	MGI:5792901	Targeted	Null/knockout, Reporter	KOMP-Regeneron	Gpr18	MGI:107859
Gpr37l1<tm1a(EUCOMM)Wtsi>	G protein-coupled receptor 37-like 1; targeted mutation 1a, Wellcome Trust Sanger Institute	MGI:4441736	Targeted	Conditional ready, Null/knockout, Reporter	EUCOMM	Gpr37l1	MGI:1928503
Gpr37l1<tm1c(EUCOMM)Wtsi>	G protein-coupled receptor 37-like 1; targeted mutation 1c, Wellcome Trust Sanger Institute	MGI:6150815	Targeted	Conditional ready, No functional change	EUCOMM	Gpr37l1	MGI:1928503
Gprasp1<tm1(KOMP)Vlcg>	G protein-coupled receptor associated sorting protein 1; targeted mutation 1, Velocigene	MGI:4951164	Targeted	Null/knockout, Reporter	KOMP-Regeneron	Gprasp1	MGI:1917418
Gprasp1<tm1.1(KOMP)Vlcg>	G protein-coupled receptor associated sorting protein 1; targeted mutation 1.1, Velocigene	MGI:5445759	Targeted	Null/knockout, Reporter	KOMP-Regeneron	Gprasp1	MGI:1917418
Grpel2<tm1a(EUCOMM)Hmgu>	GrpE-like 2, mitochondrial; targeted mutation 1a, Helmholtz Zentrum Muenchen GmbH	MGI:4842035	Targeted	Conditional ready, Null/knockout, Reporter	EUCOMM	Grpel2	MGI:1334416
Gys1<tm1a(EUCOMM)Wtsi>	glycogen synthase 1, muscle; targeted mutation 1a, Wellcome Trust Sanger Institute	MGI:4432767	Targeted	Conditional ready, Null/knockout, Reporter	EUCOMM	Gys1	MGI:101805
Gys1<tm1c(EUCOMM)Wtsi>	glycogen synthase 1, muscle; targeted mutation 1c, Wellcome Trust Sanger Institute	MGI:5619172	Targeted	Conditional ready	EUCOMM	Gys1	MGI:101805
Hdc<tm1a(EUCOMM)Hmgu>	histidine decarboxylase; targeted mutation 1a, Helmholtz Zentrum Muenchen GmbH	MGI:5286359	Targeted	Conditional ready, Null/knockout, Reporter	EUCOMM	Hdc	MGI:96062
Hdx<tm1a(EUCOMM)Wtsi>	highly divergent homeobox; targeted mutation 1a, Wellcome Trust Sanger Institute	MGI:4432202	Targeted	Conditional ready, Null/knockout, Reporter	EUCOMM	Hdx	MGI:2685226
Hdx<tm1b(EUCOMM)Wtsi>	highly divergent homeobox; targeted mutation 1b, Wellcome Trust Sanger Institute	MGI:5614708	Targeted	Null/knockout, Reporter	EUCOMM	Hdx	MGI:2685226
Helb<tm1(KOMP)Vlcg>	helicase (DNA) B; targeted mutation 1, Velocigene	MGI:4881306	Targeted	Null/knockout, Reporter	KOMP-Regeneron	Helb	MGI:2152895
Hes5<tm1(KOMP)Wtsi>	hes family bHLH transcription factor 5; targeted mutation 1, Wellcome Trust Sanger Institute	MGI:4950959	Targeted	Null/knockout, Reporter	KOMP-CSD	Hes5	MGI:104876
Hgsnat<tm1a(EUCOMM)Wtsi>	heparan-alpha-glucosaminide N-acetyltransferase; targeted mutation 1a, Wellcome Trust Sanger Institute	MGI:4441956	Targeted	Conditional ready, Null/knockout, Reporter	EUCOMM	Hgsnat	MGI:1196297
Hic2<tm1a(KOMP)Mbp>	hypermethylated in cancer 2; targeted mutation 1a, Mouse Biology Program, UCDavis	MGI:4458460	Targeted	Conditional ready, Null/knockout, Reporter	KOMP-CSD	Hic2	MGI:1929869
Hkdc1<tm1a(KOMP)Wtsi>	hexokinase domain containing 1; targeted mutation 1a, Wellcome Trust Sanger Institute	MGI:4887590	Targeted	Conditional ready, Null/knockout, Reporter	KOMP-CSD	Hkdc1	MGI:2384910
Hnrnpk<tm1(KOMP)Wtsi>	heterogeneous nuclear ribonucleoprotein K; targeted mutation 1, Wellcome Trust Sanger Institute	MGI:4363684	Targeted	Null/knockout, Reporter	KOMP-CSD	Hnrnpk	MGI:99894
Hnrnpr<tm1a(EUCOMM)Wtsi>	heterogeneous nuclear ribonucleoprotein R; targeted mutation 1a, Wellcome Trust Sanger Institute	MGI:4820294	Targeted	Conditional ready, Null/knockout, Reporter	EUCOMM	Hnrnpr	MGI:1891692
Hook2<tm1a(NCOM)Mfgc>	hook microtubule tethering protein 2; targeted mutation 1a, Mammalian Functional Genomics Centre	MGI:5766021	Targeted	Conditional ready, Reporter	NorCOMM	Hook2	MGI:2181664
Hsd11b1<tm1a(KOMP)Wtsi>	hydroxysteroid 11-beta dehydrogenase 1; targeted mutation 1a, Wellcome Trust Sanger Institute	MGI:4362580	Targeted	Conditional ready, Null/knockout, Reporter	KOMP-CSD	Hsd11b1	MGI:103562
Hsd11b1<tm1c(KOMP)Wtsi>	hydroxysteroid 11-beta dehydrogenase 1; targeted mutation 1c, Wellcome Trust Sanger Institute	MGI:5819106	Targeted	Conditional ready	KOMP-CSD	Hsd11b1	MGI:103562
Hsp90b1<tm1a(EUCOMM)Wtsi>	heat shock protein 90, beta (Grp94), member 1; targeted mutation 1a, Wellcome Trust Sanger Institute	MGI:4433112	Targeted	Conditional ready, Null/knockout, Reporter	EUCOMM	Hsp90b1	MGI:98817
Hsp90b1<tm1c(EUCOMM)Wtsi>	heat shock protein 90, beta (Grp94), member 1; targeted mutation 1c, Wellcome Trust Sanger Institute	MGI:6120836	Targeted	Conditional ready	EUCOMM	Hsp90b1	MGI:98817
Hspa1l<tm1(KOMP)Vlcg>	heat shock protein 1-like; targeted mutation 1, Velocigene	MGI:5051283	Targeted	Null/knockout, Reporter	KOMP-Regeneron	Hspa1l	MGI:96231
Hspa1l<tm2a(EUCOMM)Wtsi>	heat shock protein 1-like; targeted mutation 2a, Wellcome Trust Sanger Institute	MGI:5306492	Targeted	Conditional ready, Null/knockout, Reporter	EUCOMM	Hspa1l	MGI:96231
Htr3a<tm1a(EUCOMM)Wtsi>	5-hydroxytryptamine (serotonin) receptor 3A; targeted mutation 1a, Wellcome Trust Sanger Institute	MGI:5052491	Targeted	Conditional ready, Null/knockout, Reporter	EUCOMM	Htr3a	MGI:96282
Igf1r<tm1a(EUCOMM)Wtsi>	insulin-like growth factor I receptor; targeted mutation 1a, Wellcome Trust Sanger Institute	MGI:4842463	Targeted	Conditional ready, Null/knockout, Reporter	EUCOMM	Igf1r	MGI:96433
Igsf21<tm2a(EUCOMM)Hmgu>	immunoglobulin superfamily, member 21; targeted mutation 2a, Helmholtz Zentrum Muenchen GmbH	MGI:5511724	Targeted	Conditional ready, Null/knockout, Reporter	EUCOMM	Igsf21	MGI:2681842
Il13ra1<tm1(KOMP)Vlcg>	interleukin 13 receptor, alpha 1; targeted mutation 1, Velocigene	MGI:3797634	Targeted	Null/knockout, Reporter	KOMP-Regeneron	Il13ra1	MGI:105052
Il17ra<tm1a(KOMP)Wtsi>	interleukin 17 receptor A; targeted mutation 1a, Wellcome Trust Sanger Institute	MGI:4455463	Targeted	Conditional ready, Null/knockout, Reporter	KOMP-CSD	Il17ra	MGI:107399
Il17ra<tm1c(KOMP)Wtsi>	interleukin 17 receptor A; targeted mutation 1c, Wellcome Trust Sanger Institute	MGI:5792909	Targeted	Conditional ready	KOMP-CSD	Il17ra	MGI:107399
Il34<tm1a(EUCOMM)Wtsi>	interleukin 34; targeted mutation 1a, Wellcome Trust Sanger Institute	MGI:4431787	Targeted	Conditional ready, Null/knockout, Reporter	EUCOMM	Il34	MGI:1923777
Il34<tm1b(EUCOMM)Wtsi>	interleukin 34; targeted mutation 1b, Wellcome Trust Sanger Institute	MGI:5438224	Targeted	Null/knockout, Reporter	EUCOMM	Il34	MGI:1923777
Il34<tm1c(EUCOMM)Wtsi>	interleukin 34; targeted mutation 1c, Wellcome Trust Sanger Institute	MGI:5438225	Targeted	Conditional ready	EUCOMM	Il34	MGI:1923777
Il7<tm1a(EUCOMM)Wtsi>	interleukin 7; targeted mutation 1a, Wellcome Trust Sanger Institute	MGI:4820293	Targeted	Conditional ready, Null/knockout, Reporter	EUCOMM	Il7	MGI:96561
Il7<tm1c(EUCOMM)Wtsi>	interleukin 7; targeted mutation 1c, Wellcome Trust Sanger Institute	MGI:6116822	Targeted	Conditional ready	EUCOMM	Il7	MGI:96561
Iqcg<tm1a(EUCOMM)Wtsi>	IQ motif containing G; targeted mutation 1a, Wellcome Trust Sanger Institute	MGI:4431654	Targeted	Conditional ready, Null/knockout, Reporter	EUCOMM	Iqcg	MGI:1916957
Iqcg<tm1b(EUCOMM)Wtsi>	IQ motif containing G; targeted mutation 1b, Wellcome Trust Sanger Institute	MGI:5635126	Targeted	Null/knockout, Reporter	EUCOMM	Iqcg	MGI:1916957
Irak3<tm1a(EUCOMM)Wtsi>	interleukin-1 receptor-associated kinase 3; targeted mutation 1a, Wellcome Trust Sanger Institute	MGI:4431953	Targeted	Conditional ready, Null/knockout, Reporter	EUCOMM	Irak3	MGI:1921164
Irak3<tm1c(EUCOMM)Wtsi>	interleukin-1 receptor-associated kinase 3; targeted mutation 1c, Wellcome Trust Sanger Institute	MGI:6115588	Targeted	Conditional ready	EUCOMM	Irak3	MGI:1921164
Islr<tm1b(EUCOMM)Wtsi>	immunoglobulin superfamily containing leucine-rich repeat; targeted mutation 1b, Wellcome Trust Sanger Institute	MGI:6119548	Targeted	Null/knockout, Reporter	EUCOMM	Islr	MGI:1349645
Itga11<tm1a(EUCOMM)Hmgu>	integrin alpha 11; targeted mutation 1a, Helmholtz Zentrum Muenchen GmbH	MGI:5568462	Targeted	Conditional ready, Null/knockout, Reporter	EUCOMM	Itga11	MGI:2442114
Itga11<tm1c(EUCOMM)Hmgu>	integrin alpha 11; targeted mutation 1c, Helmholtz Zentrum Muenchen GmbH	MGI:5752555	Targeted	Conditional ready	EUCOMM	Itga11	MGI:2442114
Itga11<tm1e(EUCOMM)Hmgu>	integrin alpha 11; targeted mutation 1e, Helmholtz Zentrum Muenchen GmbH	MGI:5568442	Targeted	Null/knockout, Reporter	EUCOMM	Itga11	MGI:2442114
Itga9<tm1(KOMP)Vlcg>	integrin alpha 9; targeted mutation 1, Velocigene	MGI:4842949	Targeted	Null/knockout, Reporter	KOMP-Regeneron	Itga9	MGI:104756
Itpr3<tm1(NCOM)Mfgc>	inositol 1,4,5-triphosphate receptor 3; targeted mutation 1, Mammalian Functional Genomics Centre	MGI:4880235	Targeted	Null/knockout, Reporter	NorCOMM	Itpr3	MGI:96624
Jagn1<tm1a(EUCOMM)Hmgu>	jagunal homolog 1; targeted mutation 1a, Helmholtz Zentrum Muenchen GmbH	MGI:4451865	Targeted	Conditional ready, Null/knockout, Reporter	EUCOMM	Jagn1	MGI:1915017
Jagn1<tm1c(EUCOMM)Hmgu>	jagunal homolog 1; targeted mutation 1c, Helmholtz Zentrum Muenchen GmbH	MGI:5604904	Targeted	Conditional ready	EUCOMM	Jagn1	MGI:1915017
Jak1<tm1a(EUCOMM)Hmgu>	Janus kinase 1; targeted mutation 1a, Helmholtz Zentrum Muenchen GmbH	MGI:4456720	Targeted	Conditional ready, Null/knockout, Reporter	EUCOMM	Jak1	MGI:96628
Jakmip1<tm1(KOMP)Vlcg>	janus kinase and microtubule interacting protein 1; targeted mutation 1, Velocigene	MGI:4415497	Targeted	Null/knockout, Reporter	KOMP-Regeneron	Jakmip1	MGI:1923321
Kansl1<tm1a(EUCOMM)Hmgu>	KAT8 regulatory NSL complex subunit 1; targeted mutation 1a, Helmholtz Zentrum Muenchen GmbH	MGI:5296202	Targeted	Conditional ready, Null/knockout, Reporter	EUCOMM	Kansl1	MGI:1923969
Kansl1<tm1b(EUCOMM)Hmgu>	KAT8 regulatory NSL complex subunit 1; targeted mutation 1b, Helmholtz Zentrum Muenchen GmbH	MGI:5699600	Targeted	Null/knockout, Reporter	EUCOMM	Kansl1	MGI:1923969
Kat6a<tm1a(EUCOMM)Wtsi>	K(lysine) acetyltransferase 6A; targeted mutation 1a, Wellcome Trust Sanger Institute	MGI:4431597	Targeted	Conditional ready, Null/knockout, Reporter	EUCOMM	Kat6a	MGI:2442415
Kat6a<tm1b(EUCOMM)Wtsi>	K(lysine) acetyltransferase 6A; targeted mutation 1b, Wellcome Trust Sanger Institute	MGI:5705134	Targeted	Null/knockout, Reporter	EUCOMM	Kat6a	MGI:2442415
Kat6a<tm1c(EUCOMM)Wtsi>	K(lysine) acetyltransferase 6A; targeted mutation 1c, Wellcome Trust Sanger Institute	MGI:5763051	Targeted	Conditional ready	EUCOMM	Kat6a	MGI:2442415
Katnal2<tm1a(EUCOMM)Wtsi>	katanin p60 subunit A-like 2; targeted mutation 1a, Wellcome Trust Sanger Institute	MGI:4842422	Targeted	Conditional ready, Null/knockout, Reporter	EUCOMM	Katnal2	MGI:1924234
Katnal2<tm1c(EUCOMM)Wtsi>	katanin p60 subunit A-like 2; targeted mutation 1c, Wellcome Trust Sanger Institute	MGI:6164199	Targeted	Conditional ready	EUCOMM	Katnal2	MGI:1924234
Kctd13<tm1(KOMP)Vlcg>	potassium channel tetramerisation domain containing 13; targeted mutation 1, Velocigene	MGI:5292984	Targeted	Null/knockout, Reporter	KOMP-Regeneron	Kctd13	MGI:1923739
Kctd13<tm1.1(KOMP)Vlcg>	potassium channel tetramerisation domain containing 13; targeted mutation 1.1, Velocigene	MGI:6111982	Targeted	Null/knockout, Reporter	KOMP-Regeneron	Kctd13	MGI:1923739
Kctd13<tm1b(EUCOMM)Wtsi>	potassium channel tetramerisation domain containing 13; targeted mutation 1b, Wellcome Trust Sanger Institute	MGI:5548669	Targeted	Null/knockout, Reporter	EUCOMM	Kctd13	MGI:1923739
Kdf1<tm1a(EUCOMM)Wtsi>	keratinocyte differentiation factor 1; targeted mutation 1a, Wellcome Trust Sanger Institute	MGI:4432990	Targeted	Conditional ready, Null/knockout, Reporter	EUCOMM	Kdf1	MGI:1916323
Kdm4a<tm1a(EUCOMM)Wtsi>	lysine (K)-specific demethylase 4A; targeted mutation 1a, Wellcome Trust Sanger Institute	MGI:4455955	Targeted	Conditional ready, Null/knockout, Reporter	EUCOMM	Kdm4a	MGI:2446210
Kdm4a<tm1c(EUCOMM)Wtsi>	lysine (K)-specific demethylase 4A; targeted mutation 1c, Wellcome Trust Sanger Institute	MGI:5792924	Targeted	Conditional ready	EUCOMM	Kdm4a	MGI:2446210
Khdrbs1<tm1a(EUCOMM)Hmgu>	KH domain containing, RNA binding, signal transduction associated 1; targeted mutation 1a, Helmholtz Zentrum Muenchen GmbH	MGI:4950200	Targeted	Conditional ready, Null/knockout, Reporter	EUCOMM	Khdrbs1	MGI:893579
Klhl40<tm1(KOMP)Vlcg>	kelch-like 40; targeted mutation 1, Velocigene	MGI:4843038	Targeted	Null/knockout, Reporter	KOMP-Regeneron	Klhl40	MGI:1919580
Klhl41<tm1a(KOMP)Wtsi>	kelch-like 41; targeted mutation 1a, Wellcome Trust Sanger Institute	MGI:4364947	Targeted	Conditional ready, Null/knockout, Reporter	KOMP-CSD	Klhl41	MGI:2683854
Klk7<tm1(KOMP)Vlcg>	kallikrein related-peptidase 7 (chymotryptic, stratum corneum); targeted mutation 1, Velocigene	MGI:4843047	Targeted	Null/knockout, Reporter	KOMP-Regeneron	Klk7	MGI:1346336
Krt15<tm1(KOMP)Vlcg>	keratin 15; targeted mutation 1, Velocigene	MGI:3847455	Targeted	Null/knockout, Reporter	KOMP-Regeneron	Krt15	MGI:96689
Large2<tm1(KOMP)Wtsi>	LARGE xylosyl- and glucuronyltransferase 2; targeted mutation 1, Wellcome Trust Sanger Institute	MGI:4419876	Targeted	Null/knockout, Reporter	KOMP-CSD	Large2	MGI:2443769
Lat2<tm1a(EUCOMM)Hmgu>	linker for activation of T cells family, member 2; targeted mutation 1a, Helmholtz Zentrum Muenchen GmbH	MGI:4946786	Targeted	Conditional ready, Null/knockout, Reporter	EUCOMM	Lat2	MGI:1926479
Ldb1<tm1a(EUCOMM)Hmgu>	LIM domain binding 1; targeted mutation 1a, Helmholtz Zentrum Muenchen GmbH	MGI:4458711	Targeted	Conditional ready, Null/knockout, Reporter	EUCOMM	Ldb1	MGI:894762
Lexm<tm1a(KOMP)Wtsi>	lymphocyte expansion molecule; targeted mutation 1a, Wellcome Trust Sanger Institute	MGI:4362692	Targeted	Conditional ready, Null/knockout, Reporter	KOMP-CSD	Lexm	MGI:2681853
Lexm<tm1e(KOMP)Wtsi>	lymphocyte expansion molecule; targeted mutation 1e, Wellcome Trust Sanger Institute	MGI:4362523	Targeted	Null/knockout, Reporter	KOMP-CSD	Lexm	MGI:2681853
Lgalsl<tm1(KOMP)Vlcg>	lectin, galactoside binding-like; targeted mutation 1, Velocigene	MGI:3799987	Targeted	Null/knockout, Reporter	KOMP-Regeneron	Lgalsl	MGI:1916114
Lipi<tm1(KOMP)Vlcg>	lipase, member I; targeted mutation 1, Velocigene	MGI:4951171	Targeted	Null/knockout, Reporter	KOMP-Regeneron	Lipi	MGI:2443868
Lipi<tm1.1(KOMP)Vlcg>	lipase, member I; targeted mutation 1.1, Velocigene	MGI:5695955	Targeted	Null/knockout, Reporter	KOMP-Regeneron	Lipi	MGI:2443868
Lman1<tm1a(KOMP)Wtsi>	lectin, mannose-binding, 1; targeted mutation 1a, Wellcome Trust Sanger Institute	MGI:5014586	Targeted	Conditional ready, Null/knockout, Reporter	KOMP-CSD	Lman1	MGI:1917611
Lman1<tm1c(KOMP)Wtsi>	lectin, mannose-binding, 1; targeted mutation 1c, Wellcome Trust Sanger Institute	MGI:5501339	Targeted	Conditional ready	KOMP-CSD	Lman1	MGI:1917611
Lpcat3<tm1a(EUCOMM)Wtsi>	lysophosphatidylcholine acyltransferase 3; targeted mutation 1a, Wellcome Trust Sanger Institute	MGI:4433127	Targeted	Conditional ready, Null/knockout, Reporter	EUCOMM	Lpcat3	MGI:1315211
Lpcat3<tm1c(EUCOMM)Wtsi>	lysophosphatidylcholine acyltransferase 3; targeted mutation 1c, Wellcome Trust Sanger Institute	MGI:5822780	Targeted	Conditional ready	EUCOMM	Lpcat3	MGI:1315211
Lpin1<tm1c(EUCOMM)Hmgu>	lipin 1; targeted mutation 1c, Helmholtz Zentrum Muenchen GmbH	MGI:6162642	Targeted	Conditional ready, No functional change	EUCOMM	Lpin1	MGI:1891340
Lpl<tm1a(KOMP)Wtsi>	lipoprotein lipase; targeted mutation 1a, Wellcome Trust Sanger Institute	MGI:4362195	Targeted	Conditional ready, Null/knockout, Reporter	KOMP-CSD	Lpl	MGI:96820
Lpl<tm1c(KOMP)Wtsi>	lipoprotein lipase; targeted mutation 1c, Wellcome Trust Sanger Institute	MGI:6150636	Targeted	Conditional ready	KOMP-CSD	Lpl	MGI:96820
Lrit1<tm1a(EUCOMM)Hmgu>	leucine-rich repeat, immunoglobulin-like and transmembrane domains 1; targeted mutation 1a, Helmholtz Zentrum Muenchen GmbH	MGI:5438362	Targeted	Conditional ready, Null/knockout, Reporter	EUCOMM	Lrit1	MGI:2385320
Lrit1<tm1b(EUCOMM)Hmgu>	leucine-rich repeat, immunoglobulin-like and transmembrane domains 1; targeted mutation 1b, Helmholtz Zentrum Muenchen GmbH	MGI:6151090	Targeted	Null/knockout, Reporter	EUCOMM	Lrit1	MGI:2385320
Lrp4<tm1(KOMP)Vlcg>	low density lipoprotein receptor-related protein 4; targeted mutation 1, Velocigene	MGI:5313563	Targeted	Null/knockout, Reporter	KOMP-Regeneron	Lrp4	MGI:2442252
Lrrc32<tm1(KOMP)Vlcg>	leucine rich repeat containing 32; targeted mutation 1, Velocigene	MGI:5085831	Targeted	Null/knockout, Reporter	KOMP-Regeneron	Lrrc32	MGI:93882
Lrrc39<tm1a(KOMP)Wtsi>	leucine rich repeat containing 39; targeted mutation 1a, Wellcome Trust Sanger Institute	MGI:4362191	Targeted	Conditional ready, Null/knockout, Reporter	KOMP-CSD	Lrrc39	MGI:1924557
Lrrc52<tm1(KOMP)Vlcg>	leucine rich repeat containing 52; targeted mutation 1, Velocigene	MGI:4881116	Targeted	Null/knockout, Reporter	KOMP-Regeneron	Lrrc52	MGI:1924118
Lrrc52<tm1.1(KOMP)Vlcg>	leucine rich repeat containing 52; targeted mutation 1.1, Velocigene	MGI:5792928	Targeted	Null/knockout, Reporter	KOMP-Regeneron	Lrrc52	MGI:1924118
Ltb4r2<tm1(KOMP)Vlcg>	leukotriene B4 receptor 2; targeted mutation 1, Velocigene	MGI:3812648	Targeted	Null/knockout, Reporter	KOMP-Regeneron	Ltb4r2	MGI:1888501
Ltn1<tm1a(EUCOMM)Hmgu>	listerin E3 ubiquitin protein ligase 1; targeted mutation 1a, Helmholtz Zentrum Muenchen GmbH	MGI:4462659	Targeted	Conditional ready, Null/knockout, Reporter	EUCOMM	Ltn1	MGI:1926163
Lyg1<tm1(KOMP)Vlcg>	lysozyme G-like 1; targeted mutation 1, Velocigene	MGI:4415415	Targeted	Null/knockout, Reporter	KOMP-Regeneron	Lyg1	MGI:1916791
Lyrm4<tm1(KOMP)Vlcg>	LYR motif containing 4; targeted mutation 1, Velocigene	MGI:5085510	Targeted	Null/knockout, Reporter	KOMP-Regeneron	Lyrm4	MGI:2683538
Lztfl1<tm1e(KOMP)Wtsi>	leucine zipper transcription factor-like 1; targeted mutation 1e, Wellcome Trust Sanger Institute	MGI:4363232	Targeted	Null/knockout, Reporter	KOMP-CSD	Lztfl1	MGI:1934860
Macrod1<tm1(KOMP)Vlcg>	MACRO domain containing 1; targeted mutation 1, Velocigene	MGI:4951191	Targeted	Null/knockout, Reporter	KOMP-Regeneron	Macrod1	MGI:2147583
Macrod1<tm1.1(KOMP)Vlcg>	MACRO domain containing 1; targeted mutation 1.1, Velocigene	MGI:6149953	Targeted	Null/knockout, Reporter	KOMP-Regeneron	Macrod1	MGI:2147583
Mad1l1<tm1a(KOMP)Wtsi>	MAD1 mitotic arrest deficient 1-like 1; targeted mutation 1a, Wellcome Trust Sanger Institute	MGI:4362893	Targeted	Conditional ready, Null/knockout, Reporter	KOMP-CSD	Mad1l1	MGI:1341857
Mad1l1<tm1b(KOMP)Wtsi>	MAD1 mitotic arrest deficient 1-like 1; targeted mutation 1b, Wellcome Trust Sanger Institute	MGI:5548448	Targeted	Null/knockout, Reporter	KOMP-CSD	Mad1l1	MGI:1341857
Magi1<tm1a(KOMP)Wtsi>	membrane associated guanylate kinase, WW and PDZ domain containing 1; targeted mutation 1a, Wellcome Trust Sanger Institute	MGI:4458504	Targeted	Conditional ready, Null/knockout, Reporter	KOMP-CSD	Magi1	MGI:1203522
Majin<tm1a(KOMP)Mbp>	membrane anchored junction protein; targeted mutation 1a, Mouse Biology Program, UCDavis	MGI:4888799	Targeted	Conditional ready, Null/knockout, Reporter	KOMP-CSD	Majin	MGI:1923913
Malt1<tm1a(EUCOMM)Hmgu>	MALT1 paracaspase; targeted mutation 1a, Helmholtz Zentrum Muenchen GmbH	MGI:4455782	Targeted	Conditional ready, Null/knockout, Reporter	EUCOMM	Malt1	MGI:2445027
Malt1<tm1c(EUCOMM)Hmgu>	MALT1 paracaspase; targeted mutation 1c, Helmholtz Zentrum Muenchen GmbH	MGI:5812177	Targeted	Conditional ready	EUCOMM	Malt1	MGI:2445027
Maoa<tm2a(KOMP)Wtsi>	monoamine oxidase A; targeted mutation 2a, Wellcome Trust Sanger Institute	MGI:4363265	Targeted	Conditional ready, Null/knockout, Reporter	KOMP-CSD	Maoa	MGI:96915
Maob<tm1a(KOMP)Wtsi>	monoamine oxidase B; targeted mutation 1a, Wellcome Trust Sanger Institute	MGI:4362751	Targeted	Conditional ready, Null/knockout, Reporter	KOMP-CSD	Maob	MGI:96916
Map1a<tm1(KOMP)Mbp>	microtubule-associated protein 1 A; targeted mutation 1, Mouse Biology Program, UCDavis	MGI:4454010	Targeted	Null/knockout, Reporter	KOMP-CSD	Map1a	MGI:1306776
Map1a<tm1.2(KOMP)Mbp>	microtubule-associated protein 1 A; targeted mutation 1.2, Mouse Biology Program, UCDavis	MGI:5774957	Targeted	Null/knockout	KOMP-CSD	Map1a	MGI:1306776
Map2k3<tm2a(EUCOMM)Wtsi>	mitogen-activated protein kinase kinase 3; targeted mutation 2a, Wellcome Trust Sanger Institute	MGI:4432808	Targeted	Conditional ready, Null/knockout, Reporter	EUCOMM	Map2k3	MGI:1346868
Map3k13<tm1a(KOMP)Wtsi>	mitogen-activated protein kinase kinase kinase 13; targeted mutation 1a, Wellcome Trust Sanger Institute	MGI:4362915	Targeted	Conditional ready, Null/knockout, Reporter	KOMP-CSD	Map3k13	MGI:2444243
Map3k15<tm1a(KOMP)Wtsi>	mitogen-activated protein kinase kinase kinase 15; targeted mutation 1a, Wellcome Trust Sanger Institute	MGI:4364582	Targeted	Conditional ready, Null/knockout, Reporter	KOMP-CSD	Map3k15	MGI:2448588
Map3k5<tm1a(EUCOMM)Hmgu>	mitogen-activated protein kinase kinase kinase 5; targeted mutation 1a, Helmholtz Zentrum Muenchen GmbH	MGI:4434801	Targeted	Conditional ready, Null/knockout, Reporter	EUCOMM	Map3k5	MGI:1346876
March6<tm1a(EUCOMM)Hmgu>	membrane-associated ring finger (C3HC4) 6; targeted mutation 1a, Helmholtz Zentrum Muenchen GmbH	MGI:4451874	Targeted	Conditional ready, Null/knockout, Reporter	EUCOMM	2018-03-06	MGI:2442773
March9<tm1a(EUCOMM)Wtsi>	membrane-associated ring finger (C3HC4) 9; targeted mutation 1a, Wellcome Trust Sanger Institute	MGI:4452800	Targeted	Conditional ready, Null/knockout, Reporter	EUCOMM	2018-03-09	MGI:2446144
Mark3<tm1a(KOMP)Mbp>	MAP/microtubule affinity regulating kinase 3; targeted mutation 1a, Mouse Biology Program, UCDavis	MGI:4843657	Targeted	Conditional ready, Null/knockout, Reporter	KOMP-CSD	Mark3	MGI:1341865
Mcm10<tm1(NCOM)Cmhd>	minichromosome maintenance 10 replication initiation factor; targeted mutation 1, Centre for Modelling Human Disease	MGI:4839016	Targeted	Null/knockout, Reporter	NorCOMM	Mcm10	MGI:1917274
Mcmdc2<tm3a(EUCOMM)Hmgu>	minichromosome maintenance domain containing 2; targeted mutation 3a, Helmholtz Zentrum Muenchen GmbH	MGI:5511194	Targeted	Conditional ready, Null/knockout, Reporter	EUCOMM	Mcmdc2	MGI:3045334
Mcmdc2<tm3b(EUCOMM)Hmgu>	minichromosome maintenance domain containing 2; targeted mutation 3b, Helmholtz Zentrum Muenchen GmbH	MGI:5892145	Targeted	Null/knockout, Reporter	EUCOMM	Mcmdc2	MGI:3045334
Mcmdc2<tm3c(EUCOMM)Hmgu>	minichromosome maintenance domain containing 2; targeted mutation 3c, Helmholtz Zentrum Muenchen GmbH	MGI:5892146	Targeted	Conditional ready	EUCOMM	Mcmdc2	MGI:3045334
Mcmdc2<tm4a(EUCOMM)Hmgu>	minichromosome maintenance domain containing 2; targeted mutation 4a, Helmholtz Zentrum Muenchen GmbH	MGI:5511519	Targeted	Conditional ready, Null/knockout, Reporter	EUCOMM	Mcmdc2	MGI:3045334
Mcmdc2<tm4b(EUCOMM)Hmgu>	minichromosome maintenance domain containing 2; targeted mutation 4b, Helmholtz Zentrum Muenchen GmbH	MGI:5892147	Targeted	Null/knockout, Reporter	EUCOMM	Mcmdc2	MGI:3045334
Mcmdc2<tm4c(EUCOMM)Hmgu>	minichromosome maintenance domain containing 2; targeted mutation 4c, Helmholtz Zentrum Muenchen GmbH	MGI:5892148	Targeted	Conditional ready	EUCOMM	Mcmdc2	MGI:3045334
Mcur1<tm1a(KOMP)Wtsi>	mitochondrial calcium uniporter regulator 1; targeted mutation 1a, Wellcome Trust Sanger Institute	MGI:4364571	Targeted	Conditional ready, Null/knockout, Reporter	KOMP-CSD	Mcur1	MGI:1923387
Mcur1<tm1c(KOMP)Wtsi>	mitochondrial calcium uniporter regulator 1; targeted mutation 1c, Wellcome Trust Sanger Institute	MGI:5910730	Targeted	Conditional ready	KOMP-CSD	Mcur1	MGI:1923387
Med13l<tm1a(KOMP)Wtsi>	mediator complex subunit 13-like; targeted mutation 1a, Wellcome Trust Sanger Institute	MGI:4363207	Targeted	Conditional ready, Null/knockout, Reporter	KOMP-CSD	Med13l	MGI:2670178
Mef2c<tm1(KOMP)Mbp>	myocyte enhancer factor 2C; targeted mutation 1, Mouse Biology Program, UCDavis	MGI:4819977	Targeted	Null/knockout, Reporter	KOMP-CSD	Mef2c	MGI:99458
Mef2c<tm1.1(KOMP)Mbp>	myocyte enhancer factor 2C; targeted mutation 1.1, Mouse Biology Program, UCDavis	MGI:5446144	Targeted	Null/knockout, Reporter	KOMP-CSD	Mef2c	MGI:99458
Megf11<tm1a(EUCOMM)Wtsi>	multiple EGF-like-domains 11; targeted mutation 1a, Wellcome Trust Sanger Institute	MGI:4431993	Targeted	Conditional ready, Null/knockout, Reporter	EUCOMM	Megf11	MGI:1920951
Meioc<tm1a(KOMP)Wtsi>	meiosis specific with coiled-coil domain; targeted mutation 1a, Wellcome Trust Sanger Institute	MGI:4362869	Targeted	Conditional ready, Null/knockout, Reporter	KOMP-CSD	Meioc	MGI:2686410
Meioc<tm1c(KOMP)Wtsi>	meiosis specific with coiled-coil domain; targeted mutation 1c, Wellcome Trust Sanger Institute	MGI:5796294	Targeted	Conditional ready	KOMP-CSD	Meioc	MGI:2686410
Mex3a<tm1(KOMP)Vlcg>	mex3 RNA binding family member A; targeted mutation 1, Velocigene	MGI:5085513	Targeted	Null/knockout, Reporter	KOMP-Regeneron	Mex3a	MGI:1919890
Mfap2<tm1a(KOMP)Wtsi>	microfibrillar-associated protein 2; targeted mutation 1a, Wellcome Trust Sanger Institute	MGI:4364362	Targeted	Conditional ready, Null/knockout, Reporter	KOMP-CSD	Mfap2	MGI:99559
Mfap2<tm1c(KOMP)Wtsi>	microfibrillar-associated protein 2; targeted mutation 1c, Wellcome Trust Sanger Institute	MGI:6153948	Targeted	Conditional ready	KOMP-CSD	Mfap2	MGI:99559
Mief2<tm1(KOMP)Vlcg>	mitochondrial elongation factor 2; targeted mutation 1, Velocigene	MGI:3808263	Targeted	Null/knockout, Reporter	KOMP-Regeneron	Mief2	MGI:2144199
Mogat1<tm1a(KOMP)Wtsi>	monoacylglycerol O-acyltransferase 1; targeted mutation 1a, Wellcome Trust Sanger Institute	MGI:4363665	Targeted	Conditional ready, Null/knockout, Reporter	KOMP-CSD	Mogat1	MGI:1915643
Mogat1<tm1c(KOMP)Wtsi>	monoacylglycerol O-acyltransferase 1; targeted mutation 1c, Wellcome Trust Sanger Institute	MGI:6197760	Targeted	Conditional ready	KOMP-CSD	Mogat1	MGI:1915643
Mogat2<tm1a(KOMP)Wtsi>	monoacylglycerol O-acyltransferase 2; targeted mutation 1a, Wellcome Trust Sanger Institute	MGI:4362407	Targeted	Conditional ready, Null/knockout, Reporter	KOMP-CSD	Mogat2	MGI:2663253
Mogat2<tm1c(KOMP)Wtsi>	monoacylglycerol O-acyltransferase 2; targeted mutation 1c, Wellcome Trust Sanger Institute	MGI:5779196	Targeted	Conditional ready, No functional change	KOMP-CSD	Mogat2	MGI:2663253
Mpc1<tm1a(EUCOMM)Wtsi>	mitochondrial pyruvate carrier 1; targeted mutation 1a, Wellcome Trust Sanger Institute	MGI:4433496	Targeted	Conditional ready, Null/knockout, Reporter	EUCOMM	Mpc1	MGI:1915240
Mpc1<tm1c(EUCOMM)Wtsi>	mitochondrial pyruvate carrier 1; targeted mutation 1c, Wellcome Trust Sanger Institute	MGI:5903307	Targeted	Conditional ready	EUCOMM	Mpc1	MGI:1915240
Mpc2<tm1a(EUCOMM)Wtsi>	mitochondrial pyruvate carrier 2; targeted mutation 1a, Wellcome Trust Sanger Institute	MGI:5003002	Targeted	Conditional ready, Null/knockout, Reporter	EUCOMM	Mpc2	MGI:1917706
Mpc2<tm1c(EUCOMM)Wtsi>	mitochondrial pyruvate carrier 2; targeted mutation 1c, Wellcome Trust Sanger Institute	MGI:5816915	Targeted	Conditional ready	EUCOMM	Mpc2	MGI:1917706
Mptx1<tm1b(KOMP)Wtsi>	mucosal pentraxin 1; targeted mutation 1b, Wellcome Trust Sanger Institute	MGI:5692657	Targeted	Null/knockout, Reporter	KOMP-CSD	Mptx1	MGI:1913539
Mpzl3<tm1(KOMP)Mbp>	myelin protein zero-like 3; targeted mutation 1, Mouse Biology Program, UCDavis	MGI:4454034	Targeted	Null/knockout, Reporter	KOMP-CSD	Mpzl3	MGI:2442647
Mta1<tm1a(EUCOMM)Wtsi>	metastasis associated 1; targeted mutation 1a, Wellcome Trust Sanger Institute	MGI:4842891	Targeted	Conditional ready, Null/knockout, Reporter	EUCOMM	Mta1	MGI:2150037
Mta3<tm1a(KOMP)Wtsi>	metastasis associated 3; targeted mutation 1a, Wellcome Trust Sanger Institute	MGI:5692470	Targeted	Conditional ready, Null/knockout, Reporter	KOMP-CSD	Mta3	MGI:2151172
Mta3<tm3a(KOMP)Wtsi>	metastasis associated 3; targeted mutation 3a, Wellcome Trust Sanger Institute	MGI:4419906	Targeted	Conditional ready, Null/knockout, Reporter	KOMP-CSD	Mta3	MGI:2151172
Mterf1a<tm1(KOMP)Vlcg>	mitochondrial transcription termination factor 1a; targeted mutation 1, Velocigene	MGI:4399327	Targeted	Null/knockout, Reporter	KOMP-Regeneron	Mterf1a	MGI:1918240
Mtrex<tm1a(KOMP)Wtsi>	Mtr4 exosome RNA helicase; targeted mutation 1a, Wellcome Trust Sanger Institute	MGI:4939692	Targeted	Conditional ready, Null/knockout, Reporter	KOMP-CSD	Mtrex	MGI:1919448
Mymk<tm1a(KOMP)Mbp>	myomaker, myoblast fusion factor; targeted mutation 1a, Mouse Biology Program, University of California, Davis	MGI:5444894	Targeted	Conditional ready, Null/knockout, Reporter	KOMP-CSD	Mymk	MGI:1913389
Mymk<tm1c(KOMP)Mbp>	myomaker, myoblast fusion factor; targeted mutation 1c, Mouse Biology Program, University of California, Davis	MGI:6116818	Targeted	Conditional ready	KOMP-CSD	Mymk	MGI:1913389
Mymk<tm1e(KOMP)Wtsi>	myomaker, myoblast fusion factor; targeted mutation 1e, Wellcome Trust Sanger Institute	MGI:4841439	Targeted	Null/knockout, Reporter	KOMP-CSD	Mymk	MGI:1913389
Myo15b<tm1b(KOMP)Wtsi>	myosin XVB; targeted mutation 1b, Wellcome Trust Sanger Institute	MGI:5548872	Targeted	Null/knockout, Reporter	KOMP-CSD	Myo15b	MGI:2685534
Myo19<tm1a(EUCOMM)Hmgu>	myosin XIX; targeted mutation 1a, Helmholtz Zentrum Muenchen GmbH	MGI:4434919	Targeted	Conditional ready, Null/knockout, Reporter	EUCOMM	Myo19	MGI:1913446
Myo1a<tm1(KOMP)Vlcg>	myosin IA; targeted mutation 1, Velocigene	MGI:4399259	Targeted	Null/knockout, Reporter	KOMP-Regeneron	Myo1a	MGI:107732
Myo5b<tm1a(KOMP)Wtsi>	myosin VB; targeted mutation 1a, Wellcome Trust Sanger Institute	MGI:4461468	Targeted	Conditional ready, Null/knockout, Reporter	KOMP-CSD	Myo5b	MGI:106598
Naglu<tm1a(KOMP)Wtsi>	alpha-N-acetylglucosaminidase (Sanfilippo disease IIIB); targeted mutation 1a, Wellcome Trust Sanger Institute	MGI:4419601	Targeted	Conditional ready, Null/knockout, Reporter	KOMP-CSD	Naglu	MGI:1351641
Nalcn<tm1a(KOMP)Wtsi>	sodium leak channel, non-selective; targeted mutation 1a, Wellcome Trust Sanger Institute	MGI:4419858	Targeted	Conditional ready, Null/knockout, Reporter	KOMP-CSD	Nalcn	MGI:2444306
Nalcn<tm1c(KOMP)Wtsi>	sodium leak channel, non-selective; targeted mutation 1c, Wellcome Trust Sanger Institute	MGI:5823777	Targeted	Conditional ready	KOMP-CSD	Nalcn	MGI:2444306
Nanog<tm1a(KOMP)Wtsi>	Nanog homeobox; targeted mutation 1a, Wellcome Trust Sanger Institute	MGI:4451256	Targeted	Conditional ready, Null/knockout, Reporter	KOMP-CSD	Nanog	MGI:1919200
Ndnf<tm1(NCOM)Mfgc>	neuron-derived neurotrophic factor; targeted mutation 1, Mammalian Functional Genomics Centre	MGI:4880569	Targeted	Null/knockout, Reporter	NorCOMM	Ndnf	MGI:1915419
Ndrg3<tm1a(KOMP)Wtsi>	N-myc downstream regulated gene 3; targeted mutation 1a, Wellcome Trust Sanger Institute	MGI:4362598	Targeted	Conditional ready, Null/knockout, Reporter	KOMP-CSD	Ndrg3	MGI:1352499
Nfe2l1<tm1a(EUCOMM)Hmgu>	nuclear factor, erythroid derived 2,-like 1; targeted mutation 1a, Helmholtz Zentrum Muenchen GmbH	MGI:4455823	Targeted	Conditional ready, Null/knockout, Reporter	EUCOMM	Nfe2l1	MGI:99421
Nfe2l1<tm1c(EUCOMM)Hmgu>	nuclear factor, erythroid derived 2,-like 1; targeted mutation 1c, Helmholtz Zentrum Muenchen GmbH	MGI:6101514	Targeted	Conditional ready	EUCOMM	Nfe2l1	MGI:99421
Nfe2l2<tm1a(KOMP)Wtsi>	nuclear factor, erythroid derived 2, like 2; targeted mutation 1a, Wellcome Trust Sanger Institute	MGI:4451349	Targeted	Conditional ready, Null/knockout, Reporter	KOMP-CSD	Nfe2l2	MGI:108420
Ngb<tm1d(EUCOMM)Wtsi>	neuroglobin; targeted mutation 1d, Wellcome Trust Sanger Institute	MGI:6191780	Targeted	Null/knockout	EUCOMM	Ngb	MGI:2151886
Nhlrc1<tm1(KOMP)Vlcg>	NHL repeat containing 1; targeted mutation 1, Velocigene	MGI:3808349	Targeted	Null/knockout, Reporter	KOMP-Regeneron	Nhlrc1	MGI:2145264
Nkapl<tm1(KOMP)Vlcg>	NFKB activating protein-like; targeted mutation 1, Velocigene	MGI:4415546	Targeted	Null/knockout, Reporter	KOMP-Regeneron	Nkapl	MGI:1913957
Noct<tm1a(KOMP)Wtsi>	nocturnin; targeted mutation 1a, Wellcome Trust Sanger Institute	MGI:4451514	Targeted	Conditional ready, Null/knockout, Reporter	KOMP-CSD	Noct	MGI:109382
Nova1<tm1a(EUCOMM)Hmgu>	neuro-oncological ventral antigen 1; targeted mutation 1a, Helmholtz Zentrum Muenchen GmbH	MGI:4868845	Targeted	Conditional ready, Null/knockout, Reporter	EUCOMM	Nova1	MGI:104297
Nova1<tm1c(EUCOMM)Hmgu>	neuro-oncological ventral antigen 1; targeted mutation 1c, Helmholtz Zentrum Muenchen GmbH	MGI:5812231	Targeted	Conditional ready	EUCOMM	Nova1	MGI:104297
Nova2<tm1a(KOMP)Wtsi>	neuro-oncological ventral antigen 2; targeted mutation 1a, Wellcome Trust Sanger Institute	MGI:4419729	Targeted	Conditional ready, Null/knockout, Reporter	KOMP-CSD	Nova2	MGI:104296
Nova2<tm1c(KOMP)Wtsi>	neuro-oncological ventral antigen 2; targeted mutation 1c, Wellcome Trust Sanger Institute	MGI:5812233	Targeted	Conditional ready	KOMP-CSD	Nova2	MGI:104296
Npc1l1<tm1a(EUCOMM)Hmgu>	NPC1 like intracellular cholesterol transporter 1; targeted mutation 1a, Helmholtz Zentrum Muenchen GmbH	MGI:4842197	Targeted	Conditional ready, Null/knockout, Reporter	EUCOMM	Npc1l1	MGI:2685089
Nphs1<tm1a(KOMP)Wtsi>	nephrosis 1, nephrin; targeted mutation 1a, Wellcome Trust Sanger Institute	MGI:5286221	Targeted	Conditional ready, Null/knockout, Reporter	KOMP-CSD	Nphs1	MGI:1859637
Nrp2<tm1(KOMP)Vlcg>	neuropilin 2; targeted mutation 1, Velocigene	MGI:5313561	Targeted	Null/knockout, Reporter	KOMP-Regeneron	Nrp2	MGI:1100492
Nrros<tm1a(KOMP)Wtsi>	negative regulator of reactive oxygen species; targeted mutation 1a, Wellcome Trust Sanger Institute	MGI:4364197	Targeted	Conditional ready, Null/knockout, Reporter	KOMP-CSD	Nrros	MGI:2445095
Ntmt1<tm1(NCOM)Mfgc>	N-terminal Xaa-Pro-Lys N-methyltransferase 1; targeted mutation 1, Mammalian Functional Genomics Centre	MGI:4880414	Targeted	Null/knockout, Reporter	NorCOMM	Ntmt1	MGI:1913867
Nubp1<tm1a(EUCOMM)Wtsi>	nucleotide binding protein 1; targeted mutation 1a, Wellcome Trust Sanger Institute	MGI:4431633	Targeted	Conditional ready, Null/knockout, Reporter	EUCOMM	Nubp1	MGI:1347073
Oacyl<tm1a(KOMP)Wtsi>	O-acyltransferase like; targeted mutation 1a, Wellcome Trust Sanger Institute	MGI:4365014	Targeted	Conditional ready, Null/knockout, Reporter	KOMP-CSD	Oacyl	MGI:2442915
Oas1d<tm1b(EUCOMM)Hmgu>	2'-5' oligoadenylate synthetase 1D; targeted mutation 1b, Helmholtz Zentrum Muenchen GmbH	MGI:5694182	Targeted	Null/knockout, Reporter	EUCOMM	Oas1d	MGI:2140770
Opn1mw<tm1a(EUCOMM)Wtsi>	opsin 1 (cone pigments), medium-wave-sensitive (color blindness, deutan); targeted mutation 1a, Wellcome Trust Sanger Institute	MGI:5006763	Targeted	Conditional ready, Null/knockout, Reporter	EUCOMM	Opn1mw	MGI:1097692
Opn3<tm2a(EUCOMM)Wtsi>	opsin 3; targeted mutation 2a, Wellcome Trust Sanger Institute	MGI:4434308	Targeted	Conditional ready, Null/knockout, Reporter	EUCOMM	Opn3	MGI:1338022
Opn3<tm2b(EUCOMM)Wtsi>	opsin 3; targeted mutation 2b, Wellcome Trust Sanger Institute	MGI:5897190	Targeted	Null/knockout	EUCOMM	Opn3	MGI:1338022
Opn4<tm1a(KOMP)Wtsi>	opsin 4 (melanopsin); targeted mutation 1a, Wellcome Trust Sanger Institute	MGI:4841059	Targeted	Conditional ready, Null/knockout, Reporter	KOMP-CSD	Opn4	MGI:1353425
Orai2<tm1(KOMP)Vlcg>	ORAI calcium release-activated calcium modulator 2; targeted mutation 1, Velocigene	MGI:4843091	Targeted	Null/knockout, Reporter	KOMP-Regeneron	Orai2	MGI:2443195
Orai2<tm1.1(KOMP)Vlcg>	ORAI calcium release-activated calcium modulator 2; targeted mutation 1.1, Velocigene	MGI:5908178	Targeted	Null/knockout, Reporter	KOMP-Regeneron	Orai2	MGI:2443195
Ormdl2<tm1(KOMP)Mbp>	ORM1-like 2 (S. cerevisiae); targeted mutation 1, Mouse Biology Program, UCDavis	MGI:4453991	Targeted	Null/knockout, Reporter	KOMP-CSD	Ormdl2	MGI:1914094
Ormdl3<tm2a(EUCOMM)Hmgu>	ORM1-like 3 (S. cerevisiae); targeted mutation 2a, Helmholtz Zentrum Muenchen GmbH	MGI:5544964	Targeted	Conditional ready, Null/knockout, Reporter	EUCOMM	Ormdl3	MGI:1913862
Otulin<tm1a(EUCOMM)Hmgu>	OTU deubiquitinase with linear linkage specificity; targeted mutation 1a, Helmholtz Zentrum Muenchen GmbH	MGI:4436500	Targeted	Conditional ready, Null/knockout, Reporter	EUCOMM	Otulin	MGI:3577015
Oxct1<tm1a(KOMP)Wtsi>	3-oxoacid CoA transferase 1; targeted mutation 1a, Wellcome Trust Sanger Institute	MGI:4364940	Targeted	Conditional ready, Null/knockout, Reporter	KOMP-CSD	Oxct1	MGI:1914291
P2ry2<tm1a(EUCOMM)Hmgu>	purinergic receptor P2Y, G-protein coupled 2; targeted mutation 1a, Helmholtz Zentrum Muenchen GmbH	MGI:4436299	Targeted	Conditional ready, Null/knockout, Reporter	EUCOMM	P2ry2	MGI:105107
P2ry2<tm1c(EUCOMM)Hmgu>	purinergic receptor P2Y, G-protein coupled 2; targeted mutation 1c, Helmholtz Zentrum Muenchen GmbH	MGI:5792951	Targeted	Conditional ready	EUCOMM	P2ry2	MGI:105107
P2ry6<tm1(KOMP)Vlcg>	pyrimidinergic receptor P2Y, G-protein coupled, 6; targeted mutation 1, Velocigene	MGI:4951151	Targeted	Null/knockout, Reporter	KOMP-Regeneron	P2ry6	MGI:2673874
P3h2<tm1a(KOMP)Wtsi>	prolyl 3-hydroxylase 2; targeted mutation 1a, Wellcome Trust Sanger Institute	MGI:4364924	Targeted	Conditional ready, Null/knockout, Reporter	KOMP-CSD	P3h2	MGI:2146663
P3h2<tm1c(KOMP)Wtsi>	prolyl 3-hydroxylase 2; targeted mutation 1c, Wellcome Trust Sanger Institute	MGI:5792810	Targeted	Conditional ready	KOMP-CSD	P3h2	MGI:2146663
P3h2<tm1d(KOMP)Wtsi>	prolyl 3-hydroxylase 2; targeted mutation 1d, Wellcome Trust Sanger Institute	MGI:5792811	Targeted	Null/knockout	KOMP-CSD	P3h2	MGI:2146663
Pagr1a<tm1(KOMP)Vlcg>	PAXIP1 associated glutamate rich protein 1A; targeted mutation 1, Velocigene	MGI:4415469	Targeted	Null/knockout, Reporter	KOMP-Regeneron	Pagr1a	MGI:1914528
Pck2<tm1(KOMP)Vlcg>	phosphoenolpyruvate carboxykinase 2 (mitochondrial); targeted mutation 1, Velocigene	MGI:4881123	Targeted	Null/knockout, Reporter	KOMP-Regeneron	Pck2	MGI:1860456
Pcnt<tm1(KOMP)Vlcg>	pericentrin (kendrin); targeted mutation 1, Velocigene	MGI:4881304	Targeted	Null/knockout, Reporter	KOMP-Regeneron	Pcnt	MGI:102722
Pde8b<tm1a(KOMP)Wtsi>	phosphodiesterase 8B; targeted mutation 1a, Wellcome Trust Sanger Institute	MGI:4363103	Targeted	Conditional ready, Null/knockout, Reporter	KOMP-CSD	Pde8b	MGI:2443999
Pdzd7<tm1a(EUCOMM)Wtsi>	PDZ domain containing 7; targeted mutation 1a, Wellcome Trust Sanger Institute	MGI:4433578	Targeted	Conditional ready, Null/knockout, Reporter	EUCOMM	Pdzd7	MGI:3608325
Peg3<tm1a(EUCOMM)Hmgu>	paternally expressed 3; targeted mutation 1a, Helmholtz Zentrum Muenchen GmbH	MGI:4435596	Targeted	Conditional ready, Null/knockout, Reporter	EUCOMM	Peg3	MGI:104748
Peg3<tm1c(EUCOMM)Hmgu>	paternally expressed 3; targeted mutation 1c, Helmholtz Zentrum Muenchen GmbH	MGI:5806481	Targeted	Conditional ready	EUCOMM	Peg3	MGI:104748
Peg3<tm1d(EUCOMM)Hmgu>	paternally expressed 3; targeted mutation 1d, Helmholtz Zentrum Muenchen GmbH	MGI:5806482	Targeted	Null/knockout	EUCOMM	Peg3	MGI:104748
Pex12<tm1(KOMP)Vlcg>	peroxisomal biogenesis factor 12; targeted mutation 1, Velocigene	MGI:4452940	Targeted	Null/knockout, Reporter	KOMP-Regeneron	Pex12	MGI:2144177
Pex5l<tm1(KOMP)Vlcg>	peroxisomal biogenesis factor 5-like; targeted mutation 1, Velocigene	MGI:3808533	Targeted	Null/knockout, Reporter	KOMP-Regeneron	Pex5l	MGI:1916672
Pf4<tm1(KOMP)Vlcg>	platelet factor 4; targeted mutation 1, Velocigene	MGI:4415543	Targeted	Null/knockout, Reporter	KOMP-Regeneron	Pf4	MGI:1888711
Pgrmc1<tm1.1(KOMP)Vlcg>	progesterone receptor membrane component 1; targeted mutation 1.1, Velocigene	MGI:5696898	Targeted	Null/knockout, Reporter	KOMP-Regeneron	Pgrmc1	MGI:1858305
Phf10<tm1a(EUCOMM)Hmgu>	PHD finger protein 10; targeted mutation 1a, Helmholtz Zentrum Muenchen GmbH	MGI:5497157	Targeted	Conditional ready, Null/knockout, Reporter	EUCOMM	Phf10	MGI:1919307
Phlpp2<tm1a(EUCOMM)Hmgu>	PH domain and leucine rich repeat protein phosphatase 2; targeted mutation 1a, Helmholtz Zentrum Muenchen GmbH	MGI:4451926	Targeted	Conditional ready, Null/knockout, Reporter	EUCOMM	Phlpp2	MGI:2444928
Phlpp2<tm1c(EUCOMM)Hmgu>	PH domain and leucine rich repeat protein phosphatase 2; targeted mutation 1c, Helmholtz Zentrum Muenchen GmbH	MGI:5763605	Targeted	Conditional ready, No functional change	EUCOMM	Phlpp2	MGI:2444928
Phlpp2<tm1d(EUCOMM)Hmgu>	PH domain and leucine rich repeat protein phosphatase 2; targeted mutation 1d, Helmholtz Zentrum Muenchen GmbH	MGI:5795604	Targeted	Null/knockout	EUCOMM	Phlpp2	MGI:2444928
Pias1<tm1a(KOMP)Wtsi>	protein inhibitor of activated STAT 1; targeted mutation 1a, Wellcome Trust Sanger Institute	MGI:4880983	Targeted	Conditional ready, Null/knockout, Reporter	KOMP-CSD	Pias1	MGI:1913125
Pid1<tm1a(KOMP)Wtsi>	phosphotyrosine interaction domain containing 1; targeted mutation 1a, Wellcome Trust Sanger Institute	MGI:4458546	Targeted	Conditional ready, Null/knockout, Reporter	KOMP-CSD	Pid1	MGI:2138391
Pik3cd<tm1a(NCOM)Mfgc>	phosphatidylinositol-4,5-bisphosphate 3-kinase catalytic subunit delta; targeted mutation 1a, Mammalian Functional Genomics Centre	MGI:5766026	Targeted	Conditional ready, Reporter	NorCOMM	Pik3cd	MGI:1098211
Pik3ip1<tm1b(EUCOMM)Wtsi>	phosphoinositide-3-kinase interacting protein 1; targeted mutation 1b, Wellcome Trust Sanger Institute	MGI:5548592	Targeted	Null/knockout, Reporter	EUCOMM	Pik3ip1	MGI:1917016
Pikfyve<tm1b(EUCOMM)Hmgu>	phosphoinositide kinase, FYVE type zinc finger containing; targeted mutation 1b, Helmholtz Zentrum Muenchen GmbH	MGI:6156635	Targeted	Conditional ready, No functional change	EUCOMM	Pikfyve	MGI:1335106
Pkp1<tm2a(KOMP)Wtsi>	plakophilin 1; targeted mutation 2a, Wellcome Trust Sanger Institute	MGI:4456649	Targeted	Conditional ready, Null/knockout, Reporter	KOMP-CSD	Pkp1	MGI:1328359
Pkp1<tm2c(KOMP)Wtsi>	plakophilin 1; targeted mutation 2c, Wellcome Trust Sanger Institute	MGI:5823265	Targeted	Conditional ready	KOMP-CSD	Pkp1	MGI:1328359
Pkp1<tm2d(KOMP)Wtsi>	plakophilin 1; targeted mutation 2d, Wellcome Trust Sanger Institute	MGI:5823266	Targeted	Null/knockout	KOMP-CSD	Pkp1	MGI:1328359
Pla2g16<tm1a(EUCOMM)Wtsi>	phospholipase A2, group XVI; targeted mutation 1a, Wellcome Trust Sanger Institute	MGI:4433367	Targeted	Conditional ready, Null/knockout, Reporter	EUCOMM	Pla2g16	MGI:2179715
Plaa<tm1(NCOM)Cmhd>	phospholipase A2, activating protein; targeted mutation 1, Centre for Modeling Human Disease	MGI:4880046	Targeted	Null/knockout, Reporter	NorCOMM	Plaa	MGI:104810
Plcxd2<tm1a(KOMP)Wtsi>	phosphatidylinositol-specific phospholipase C, X domain containing 2; targeted mutation 1a, Wellcome Trust Sanger Institute	MGI:5052396	Targeted	Conditional ready, Null/knockout, Reporter	KOMP-CSD	Plcxd2	MGI:3647874
Pld2<tm1(KOMP)Vlcg>	phospholipase D2; targeted mutation 1, Velocigene	MGI:3847515	Targeted	Null/knockout, Reporter	KOMP-Regeneron	Pld2	MGI:892877
Plekha1<tm1a(EUCOMM)Hmgu>	pleckstrin homology domain containing, family A (phosphoinositide binding specific) member 1; targeted mutation 1a, Helmholtz Zentrum Muenchen GmbH	MGI:5501548	Targeted	Conditional ready, Null/knockout, Reporter	EUCOMM	Plekha1	MGI:2442213
Plin5<tm1a(KOMP)Wtsi>	perilipin 5; targeted mutation 1a, Wellcome Trust Sanger Institute	MGI:4364899	Targeted	Conditional ready, Null/knockout, Reporter	KOMP-CSD	Plin5	MGI:1914218
Plin5<tm1c(KOMP)Wtsi>	perilipin 5; targeted mutation 1c, Wellcome Trust Sanger Institute	MGI:5819278	Targeted	Conditional ready	KOMP-CSD	Plin5	MGI:1914218
Plin5<tm1e(KOMP)Wtsi>	perilipin 5; targeted mutation 1e, Wellcome Trust Sanger Institute	MGI:4363886	Targeted	Null/knockout, Reporter	KOMP-CSD	Plin5	MGI:1914218
Plp1<tm1a(EUCOMM)Wtsi>	proteolipid protein (myelin) 1; targeted mutation 1a, Wellcome Trust Sanger Institute	MGI:4433111	Targeted	Conditional ready, Null/knockout, Reporter	EUCOMM	Plp1	MGI:97623
Plp1<tm1c(EUCOMM)Wtsi>	proteolipid protein (myelin) 1; targeted mutation 1c, Wellcome Trust Sanger Institute	MGI:6115637	Targeted	Conditional ready	EUCOMM	Plp1	MGI:97623
Plvap<tm1e(EUCOMM)Hmgu>	plasmalemma vesicle associated protein; targeted mutation 1e, Helmholtz Zentrum Muenchen GmbH	MGI:4434827	Targeted	Null/knockout, Reporter	EUCOMM	Plvap	MGI:1890497
Pnpla2<tm1(KOMP)Vlcg>	patatin-like phospholipase domain containing 2; targeted mutation 1, Velocigene	MGI:4399379	Targeted	Null/knockout, Reporter	KOMP-Regeneron	Pnpla2	MGI:1914103
Podnl1<tm1a(KOMP)Mbp>	podocan-like 1; targeted mutation 1a, Mouse Biology Program, UCDavis	MGI:4840769	Targeted	Conditional ready, Null/knockout, Reporter	KOMP-CSD	Podnl1	MGI:2685352
Poglut1<tm1a(EUCOMM)Hmgu>	protein O-glucosyltransferase 1; targeted mutation 1a, Helmholtz Zentrum Muenchen GmbH	MGI:4887665	Targeted	Conditional ready, Null/knockout, Reporter	EUCOMM	Poglut1	MGI:2444232
Poglut1<tm1c(EUCOMM)Hmgu>	protein O-glucosyltransferase 1; targeted mutation 1c, Helmholtz Zentrum Muenchen GmbH	MGI:5792950	Targeted	Conditional ready	EUCOMM	Poglut1	MGI:2444232
Poglut1<tm1d(EUCOMM)Hmgu>	protein O-glucosyltransferase 1; targeted mutation 1d, Helmholtz Zentrum Muenchen GmbH	MGI:5792952	Targeted	Null/knockout	EUCOMM	Poglut1	MGI:2444232
Pole4<tm1(KOMP)Vlcg>	polymerase (DNA-directed), epsilon 4 (p12 subunit); targeted mutation 1, Velocigene	MGI:5085645	Targeted	Null/knockout, Reporter	KOMP-Regeneron	Pole4	MGI:1914229
Pomt1<tm1a(EUCOMM)Hmgu>	protein-O-mannosyltransferase 1; targeted mutation 1a, Helmholtz Zentrum Muenchen GmbH	MGI:4434893	Targeted	Conditional ready, Null/knockout, Reporter	EUCOMM	Pomt1	MGI:2138994
Pou2f1<tm1a(EUCOMM)Wtsi>	POU domain, class 2, transcription factor 1; targeted mutation 1a, Wellcome Trust Sanger Institute	MGI:4431770	Targeted	Conditional ready, Null/knockout, Reporter	EUCOMM	Pou2f1	MGI:101898
Pou2f1<tm1c(EUCOMM)Wtsi>	POU domain, class 2, transcription factor 1; targeted mutation 1c, Wellcome Trust Sanger Institute	MGI:6151070	Targeted	Conditional ready	EUCOMM	Pou2f1	MGI:101898
Pou2f1<tm1d(EUCOMM)Wtsi>	POU domain, class 2, transcription factor 1; targeted mutation 1d, Wellcome Trust Sanger Institute	MGI:6151071	Targeted	Null/knockout	EUCOMM	Pou2f1	MGI:101898
Pou2f2<tm1a(EUCOMM)Hmgu>	POU domain, class 2, transcription factor 2; targeted mutation 1a, Helmholtz Zentrum Muenchen GmbH	MGI:4847790	Targeted	Conditional ready, Null/knockout, Reporter	EUCOMM	Pou2f2	MGI:101897
Pou2f2<tm1c(EUCOMM)Hmgu>	POU domain, class 2, transcription factor 2; targeted mutation 1c, Helmholtz Zentrum Muenchen GmbH	MGI:5767180	Targeted	Conditional ready, No functional change	EUCOMM	Pou2f2	MGI:101897
Pqlc2<tm1(KOMP)Vlcg>	PQ loop repeat containing 2; targeted mutation 1, Velocigene	MGI:4951162	Targeted	Null/knockout, Reporter	KOMP-Regeneron	Pqlc2	MGI:2384837
Prag1<tm1a(KOMP)Mbp>	PEAK1 related kinase activating pseudokinase 1; targeted mutation 1a, Mouse Biology Program, UCDavis	MGI:4944311	Targeted	Conditional ready, Null/knockout, Reporter	KOMP-CSD	Prag1	MGI:1196223
Pramel7<tm1(KOMP)Vlcg>	preferentially expressed antigen in melanoma like 7; targeted mutation 1, Velocigene	MGI:4881099	Targeted	Null/knockout, Reporter	KOMP-Regeneron	Pramel7	MGI:2156391
Prcc<tm1a(KOMP)Wtsi>	papillary renal cell carcinoma (translocation-associated); targeted mutation 1a, Wellcome Trust Sanger Institute	MGI:4362610	Targeted	Conditional ready, Null/knockout, Reporter	KOMP-CSD	Prcc	MGI:2137738
Prcd<tm1(KOMP)Mbp>	photoreceptor disc component; targeted mutation 1, Mouse Biology Program, UCDavis	MGI:4888750	Targeted	Null/knockout, Reporter	KOMP-CSD	Prcd	MGI:3649529
Prkd3<tm1a(EUCOMM)Wtsi>	protein kinase D3; targeted mutation 1a, Wellcome Trust Sanger Institute	MGI:4432250	Targeted	Conditional ready, Null/knockout, Reporter	EUCOMM	Prkd3	MGI:1922542
Prl3c1<tm1(KOMP)Vlcg>	prolactin family 3, subfamily c, member 1; targeted mutation 1, Velocigene	MGI:3808306	Targeted	Null/knockout, Reporter	KOMP-Regeneron	Prl3c1	MGI:1351649
Prps2<tm1a(KOMP)Wtsi>	phosphoribosyl pyrophosphate synthetase 2; targeted mutation 1a, Wellcome Trust Sanger Institute	MGI:4362501	Targeted	Conditional ready, Null/knockout, Reporter	KOMP-CSD	Prps2	MGI:97776
Prss30<tm1e(KOMP)Wtsi>	protease, serine 30; targeted mutation 1e, Wellcome Trust Sanger Institute	MGI:5428562	Targeted	Null/knockout, Reporter	KOMP-CSD	Prss30	MGI:1353645
Psenen<tm1(KOMP)Wtsi>	presenilin enhancer gamma secretase subunit; targeted mutation 1, Wellcome Trust Sanger Institute	MGI:4419841	Targeted	Null/knockout, Reporter	KOMP-CSD	Psenen	MGI:1913590
Pspc1<tm1a(KOMP)Wtsi>	paraspeckle protein 1; targeted mutation 1a, Wellcome Trust Sanger Institute	MGI:4363541	Targeted	Conditional ready, Null/knockout, Reporter	KOMP-CSD	Pspc1	MGI:1913895
Ptbp1<tm1c(KOMP)Wtsi>	polypyrimidine tract binding protein 1; targeted mutation 1c, Wellcome Trust Sanger Institute	MGI:5908195	Targeted	Conditional ready	KOMP-CSD	Ptbp1	MGI:97791
Ptcd1<tm1(KOMP)Vlcg>	pentatricopeptide repeat domain 1; targeted mutation 1, Velocigene	MGI:4951221	Targeted	Null/knockout, Reporter	KOMP-Regeneron	Ptcd1	MGI:1919049
Ptgdr2<tm1(KOMP)Vlcg>	prostaglandin D2 receptor 2; targeted mutation 1, Velocigene	MGI:4843032	Targeted	Null/knockout, Reporter	KOMP-Regeneron	Ptgdr2	MGI:1330275
Ptprm<tm1a(EUCOMM)Hmgu>	protein tyrosine phosphatase, receptor type, M; targeted mutation 1a, Helmholtz Zentrum Muenchen GmbH	MGI:4460374	Targeted	Conditional ready, Null/knockout, Reporter	EUCOMM	Ptprm	MGI:102694
Pygl<tm1a(KOMP)Wtsi>	liver glycogen phosphorylase; targeted mutation 1a, Wellcome Trust Sanger Institute	MGI:4362669	Targeted	Conditional ready, Null/knockout, Reporter	KOMP-CSD	Pygl	MGI:97829
Qsox1<tm1a(KOMP)Wtsi>	quiescin Q6 sulfhydryl oxidase 1; targeted mutation 1a, Wellcome Trust Sanger Institute	MGI:4362310	Targeted	Conditional ready, Null/knockout, Reporter	KOMP-CSD	Qsox1	MGI:1330818
Rab11fip1<tm1(KOMP)Vlcg>	RAB11 family interacting protein 1 (class I); targeted mutation 1, Velocigene	MGI:4881131	Targeted	Null/knockout, Reporter	KOMP-Regeneron	Rab11fip1	MGI:1923017
Rab11fip3<tm1a(KOMP)Mbp>	RAB11 family interacting protein 3 (class II); targeted mutation 1a, Mouse Biology Program, UCDavis	MGI:4462545	Targeted	Conditional ready, Null/knockout, Reporter	KOMP-CSD	Rab11fip3	MGI:2444431
Rab13<tm1(KOMP)Vlcg>	RAB13, member RAS oncogene family; targeted mutation 1, Velocigene	MGI:4399350	Targeted	Null/knockout, Reporter	KOMP-Regeneron	Rab13	MGI:1927232
Rab5b<tm1a(KOMP)Wtsi>	RAB5B, member RAS oncogene family; targeted mutation 1a, Wellcome Trust Sanger Institute	MGI:4419478	Targeted	Conditional ready, Null/knockout, Reporter	KOMP-CSD	Rab5b	MGI:105938
Rab5b<tm1b(KOMP)Wtsi>	RAB5B, member RAS oncogene family; targeted mutation 1b, Wellcome Trust Sanger Institute	MGI:5477000	Targeted	Null/knockout, Reporter	KOMP-CSD	Rab5b	MGI:105938
Rabl3<tm1(KOMP)Vlcg>	RAB, member RAS oncogene family-like 3; targeted mutation 1, Velocigene	MGI:5051343	Targeted	Null/knockout, Reporter	KOMP-Regeneron	Rabl3	MGI:1914907
Rad54l<tm1a(KOMP)Wtsi>	RAD54 like (S. cerevisiae); targeted mutation 1a, Wellcome Trust Sanger Institute	MGI:4454086	Targeted	Conditional ready, Null/knockout, Reporter	KOMP-CSD	Rad54l	MGI:894697
Rad54l<tm1b(KOMP)Wtsi>	RAD54 like (S. cerevisiae); targeted mutation 1b, Wellcome Trust Sanger Institute	MGI:5635283	Targeted	Null/knockout, Reporter	KOMP-CSD	Rad54l	MGI:894697
[truncated: 636,580 more chars]
